# Long-read genomics reveal extensive nuclear-specific evolution and allele-specific expression in a dikaryotic fungus

**DOI:** 10.1101/2024.12.11.628074

**Authors:** Rita Tam, Mareike Möller, Runpeng Luo, Zhenyan Luo, Ashley Jones, Sambasivam Periyannan, John P. Rathjen, Benjamin Schwessinger

**Author notes:** Corresponding authors: John P. Rathjen and Benjamin Schwessinger.

## Abstract

Phased telomere to telomere (T2T) genome assemblies are revolutionising our understanding of long hidden genome biology “dark matter” such as centromeres, rDNA repeats, inter-haplotype variation, and allele specific expression (ASE). Yet insights into dikaryotic fungi that separate their haploid genomes into distinct nuclei is limited. Here we explore the impact of dikaryotism on the genome biology of a long-term asexual clone of the wheat pathogenic fungus *Puccinia striiformis* f. sp. *tritici*. We use Oxford Nanopore (ONT) duplex sequencing combined with Hi-C to generate a T2T nuclear-phased assembly with >99.999% consensus accuracy. We show that this fungus has large regional centromeres enriched in LTR retrotransposons, with a single centromeric dip in methylation that suggests one kinetochore attachment site per chromosomes. The centromeres of chromosomes pairs are most often highly diverse in sequence and kinetochore attachment sites are not always positionally conserved. Each nucleus carries a unique array of rDNAs with >200 copies that harbour nucleus-specific sequence variations. The inter-haplotype diversity between the two nuclear genomes is caused by large-scale structural variations linked to transposable elements. Nanopore long-read cDNA analysis across distinct infection conditions revealed pervasive allele specific expression for nearly 20% of all heterozygous gene pairs. Genes involved in plant infection were significantly enriched in ASE genes which appears to be mediated by elevated CpG gene body methylation of the lower expressed pair. This suggests that epigenetically regulated ASE is likely a previously overlooked mechanism facilitating plant infection. Overall, our study reveals how dikaryotism uniquely shapes key eukaryotic genome features.

## Supplemental Table S11 for "Long-read genomics reveal extensive nuclear-specific evolution and allele-specific expression in a dikaryotic fungus" (part 1 of 2)

### Sheet: heterozygous_biallelic_pairs_di
Target	Query	Pair	evalue_ab	bitscore_ab	evalue_ba	bitscore_ba	same_strand	simscore	protein_levenshtein	cds_levenshtein	dS	dN
Pst104E137_015700	Pst104E137_000068	Pst104E137_015700,Pst104E137_000068	0	2239	0	2239	1	1	0.0007	0.0002	0	0.0003
Pst104E137_015721	Pst104E137_000089	Pst104E137_015721,Pst104E137_000089	8.78e-79	289	1.12e-78	289	1	1	0.229	0.2259	0	0.003
Pst104E137_015723	Pst104E137_000092	Pst104E137_015723,Pst104E137_000092	3.6e-41	163	3.57e-41	163	1	0.606683	0.0125	0.0042	0	0.0062
Pst104E137_015745	Pst104E137_000113	Pst104E137_015745,Pst104E137_000113	4.27e-67	250	4.24e-67	250	1	0.995567	0.0068	0.0023	0	0.0033
Pst104E137_015746	Pst104E137_000114	Pst104E137_015746,Pst104E137_000114	1.14e-39	158	1.13e-39	158	1	0.584175	0.0127	0.0042	0	0.0056
Pst104E137_015751	Pst104E137_000121	Pst104E137_015751,Pst104E137_000121	4.21e-218	753	4.17e-218	753	1	1	0.0026	0.0009	0	0.0012
Pst104E137_015752	Pst104E137_000120	Pst104E137_015752,Pst104E137_000120	2.21e-200	694	2.2e-200	694	1	1	0.0029	0.001	0	0.0014
Pst104E137_015769	Pst104E137_000142	Pst104E137_015769,Pst104E137_000142	0	1074	0	1074	1	1	0.0018	0.0006	0	0.0008
Pst104E137_015781	Pst104E137_000154	Pst104E137_015781,Pst104E137_000154	0	1712	0	1712	1	1	0.0011	0.0004	0	0.0005
Pst104E137_015784	Pst104E137_000156	Pst104E137_015784,Pst104E137_000156	1.22e-154	542	1.21e-154	542	1	1	0.003	0.001	0	0.0014
Pst104E137_015787	Pst104E137_000159	Pst104E137_015787,Pst104E137_000159	0	2267	0	2267	1	1	0.0546	0.0541	0	0.0004
Pst104E137_015805	Pst104E137_000180	Pst104E137_015805,Pst104E137_000180	3.47e-183	637	3.44e-183	637	1	1	0.0027	0.0009	0	0.0012
Pst104E137_015819	Pst104E137_000191	Pst104E137_015819,Pst104E137_000191	5.61e-40	159	5.57e-40	159	1	0.588789	0.0128	0.0043	0	0.0062
Pst104E137_015823	Pst104E137_000196	Pst104E137_015823,Pst104E137_000196	3.46e-58	220	3.44e-58	220	1	0.861933	0.009	0.003	0	0.0043
Pst104E137_015866	Pst104E137_000238	Pst104E137_015866,Pst104E137_000238	1.99e-106	381	1.97e-106	381	1	1	0.0054	0.0018	0	0.0026
Pst104E137_015869	Pst104E137_000240	Pst104E137_015869,Pst104E137_000240	3.32e-23	103	3.29e-23	103	1	0.337212	0.0312	0.0104	0	0.0148
Pst104E137_015880	Pst104E137_000252	Pst104E137_015880,Pst104E137_000252	0	1183	0	1183	1	1	0.1424	0.1415	0	0.0008
Pst104E137_015887	Pst104E137_000259	Pst104E137_015887,Pst104E137_000259	6.89e-87	316	6.84e-87	316	1	1	0.0057	0.0019	0	0.0027
Pst104E137_015888	Pst104E137_000260	Pst104E137_015888,Pst104E137_000260	0	1035	0	1035	1	1	0.0125	0.0104	0	0.0015
Pst104E137_015894	Pst104E137_000267	Pst104E137_015894,Pst104E137_000267	2.06e-139	491	2.04e-139	491	1	1	0.004	0.0013	0	0.0019
Pst104E137_015900	Pst104E137_000275	Pst104E137_015900,Pst104E137_000275	1.02e-136	482	1.01e-136	482	1	1	0.0041	0.0014	0	0.0019
Pst104E137_015917	Pst104E137_000293	Pst104E137_015917,Pst104E137_000293	4.29e-218	753	4.26e-218	753	1	1	0.0052	0.0034	0	0.0012
Pst104E137_015918	Pst104E137_000295	Pst104E137_015918,Pst104E137_000295	5.63e-212	733	5.59e-212	733	1	1	0.0041	0.0014	0	0.002
Pst104E137_015928	Pst104E137_000303	Pst104E137_015928,Pst104E137_000303	1.87e-257	884	1.85e-257	884	1	1	0.0066	0.0022	0	0.0031
Pst104E137_015953	Pst104E137_000329	Pst104E137_015953,Pst104E137_000329	5.63e-54	206	6.39e-54	206	1	0.79833	0.2381	0.1667	0	0.0668
Pst104E137_015955	Pst104E137_000326	Pst104E137_015955,Pst104E137_000326	7.89e-37	149	5.41e-37	149	1	0.542773	0.3178	0.3115	0	0.0064
Pst104E137_015990	Pst104E137_000365	Pst104E137_015990,Pst104E137_000365	1.6e-296	1014	1.59e-296	1014	1	1	0.0019	0.0006	0	0.0009
Pst104E137_015995	Pst104E137_000369	Pst104E137_015995,Pst104E137_000369	0	1214	0	1214	1	1	0.045	0.0419	0	0.0023
Pst104E137_015998	Pst104E137_000372	Pst104E137_015998,Pst104E137_000372	6.16e-81	296	6.11e-81	296	1	1	0.0067	0.0022	0	0.0033
Pst104E137_016025	Pst104E137_000400	Pst104E137_016025,Pst104E137_000400	4.71e-56	214	2.38e-56	214	1	0.832128	0.5	0.4929	0	0.0081
Pst104E137_016028	Pst104E137_000403	Pst104E137_016028,Pst104E137_000403	0	1035	0	1035	1	1	0.0019	0.0006	0	0.0009
Pst104E137_016037	Pst104E137_000411	Pst104E137_016037,Pst104E137_000411	0	1058	0	1058	1	1	0.0018	0.0006	0	0.0009
Pst104E137_016045	Pst104E137_000419	Pst104E137_016045,Pst104E137_000419	1.62e-114	408	1.61e-114	408	1	1	0.0049	0.0016	0	0.0023
Pst104E137_016047	Pst104E137_000420	Pst104E137_016047,Pst104E137_000420	3.43e-46	180	3.37e-46	180	1	0.682028	0.02	0.0133	0	0.0051
Pst104E137_016059	Pst104E137_000431	Pst104E137_016059,Pst104E137_000431	1.34e-57	218	1.33e-57	218	1	0.853118	0.0093	0.0031	0	0.0044
Pst104E137_016060	Pst104E137_000432	Pst104E137_016060,Pst104E137_000432	3.75e-294	1006	3.72e-294	1006	1	1	0.0041	0.0014	0	0.002
Pst104E137_016076	Pst104E137_000444	Pst104E137_016076,Pst104E137_000444	0	1181	0	1181	1	1	0.0051	0.0017	0	0.0022
Pst104E137_016080	Pst104E137_000448	Pst104E137_016080,Pst104E137_000448	1.35e-216	748	1.34e-216	748	1	1	0.0026	0.0009	0	0.0012
Pst104E137_016099	Pst104E137_000467	Pst104E137_016099,Pst104E137_000467	8.81e-267	915	8.74e-267	915	1	1	0.0022	0.0007	0	0.001
Pst104E137_016110	Pst104E137_000479	Pst104E137_016110,Pst104E137_000479	6.42e-129	456	6.62e-129	456	1	1	0.0466	0.041	0	0.0039
Pst104E137_016112	Pst104E137_000480	Pst104E137_016112,Pst104E137_000480	4.5e-64	240	3.72e-64	240	1	0.950822	0.2387	0.2215	0	0.0156
Pst104E137_016141	Pst104E137_000508	Pst104E137_016141,Pst104E137_000508	1.03e-163	572	1.03e-163	572	1	1	0.0066	0.0022	0	0.0031
Pst104E137_016166	Pst104E137_000534	Pst104E137_016166,Pst104E137_000534	5.96e-100	360	6.06e-100	360	1	1	0.0293	0.0269	0	0.0018
Pst104E137_016188	Pst104E137_000555	Pst104E137_016188,Pst104E137_000555	3.6e-67	250	3.58e-67	250	1	0.996674	0.0081	0.0027	0	0.0037
Pst104E137_016191	Pst104E137_000557	Pst104E137_016191,Pst104E137_000557	5.72e-173	603	5.97e-173	603	1	1	0.0526	0.0509	0	0.0013
Pst104E137_016207	Pst104E137_000573	Pst104E137_016207,Pst104E137_000573	6.8e-238	819	6.07e-238	819	1	1	0.1018	0.1003	0	0.0012
Pst104E137_016231	Pst104E137_000603	Pst104E137_016231,Pst104E137_000603	0	1213	0	1213	1	1	0.0017	0.0006	0	0.0008
Pst104E137_016237	Pst104E137_000611	Pst104E137_016237,Pst104E137_000611	7.08e-184	639	7.02e-184	639	1	1	0.0033	0.0011	0	0.0015
Pst104E137_016239	Pst104E137_000612	Pst104E137_016239,Pst104E137_000612	2.07e-227	784	2.05e-227	784	1	1	0.005	0.0025	0	0.0035
Pst104E137_016245	Pst104E137_000622	Pst104E137_016245,Pst104E137_000622	1.87e-190	661	1.86e-190	661	1	1	0.0029	0.001	0	0.0014
Pst104E137_016246	Pst104E137_000624	Pst104E137_016246,Pst104E137_000624	0	1185	0	1185	1	1	0.0049	0.0016	0	0.0023
Pst104E137_016252	Pst104E137_000632	Pst104E137_016252,Pst104E137_000632	0	1039	0	1039	1	1	0.0017	0.0012	0	0.0015
Pst104E137_016258	Pst104E137_000638	Pst104E137_016258,Pst104E137_000638	6.49e-105	376	6.44e-105	376	1	1	0.0105	0.0035	0	0.0048
Pst104E137_016294	Pst104E137_000677	Pst104E137_016294,Pst104E137_000677	6.71e-55	209	6.66e-55	209	1	0.812624	0.0095	0.0032	0	0.0046
Pst104E137_016306	Pst104E137_000689	Pst104E137_016306,Pst104E137_000689	2.73e-228	787	2.7e-228	787	1	1	0.0024	0.0008	0	0.0011
Pst104E137_016309	Pst104E137_000690	Pst104E137_016309,Pst104E137_000690	0	1057	0	1057	1	1	0.0018	0.0006	0	0.0009
Pst104E137_016314	Pst104E137_000697	Pst104E137_016314,Pst104E137_000697	1.59e-168	588	1.58e-168	588	1	1	0.0033	0.0011	0	0.0015
Pst104E137_016330	Pst104E137_000717	Pst104E137_016330,Pst104E137_000717	7.12e-58	219	7.06e-58	219	1	0.85724	0.0088	0.0029	0	0.0042
Pst104E137_016333	Pst104E137_000719	Pst104E137_016333,Pst104E137_000719	0	1969	0	1969	1	1	0.001	0.0003	0	0.0005
Pst104E137_016335	Pst104E137_000721	Pst104E137_016335,Pst104E137_000721	4.31e-235	810	4.27e-235	810	1	1	0.0018	0.0006	0	0.0009
Pst104E137_016355	Pst104E137_000742	Pst104E137_016355,Pst104E137_000742	0	1719	0	1719	1	1	0.0011	0.0004	0	0.0005
Pst104E137_016366	Pst104E137_000753	Pst104E137_016366,Pst104E137_000753	0	2543	0	2543	1	1	0.0015	0.0005	0	0.0007
Pst104E137_016386	Pst104E137_000774	Pst104E137_016386,Pst104E137_000774	5.11e-234	806	5.07e-234	806	1	1	0.0024	0.0008	0	0.0011
Pst104E137_016389	Pst104E137_000779	Pst104E137_016389,Pst104E137_000779	2.12e-103	371	2.1e-103	371	1	1	0.0052	0.0017	0	0.0024
Pst104E137_016398	Pst104E137_000788	Pst104E137_016398,Pst104E137_000788	0	1461	0	1461	1	1	0.1328	0.1313	0	0.0012
Pst104E137_016403	Pst104E137_000791	Pst104E137_016403,Pst104E137_000791	5.08e-283	969	5.04e-283	969	1	1	0.0021	0.0007	0	0.001
Pst104E137_016426	Pst104E137_000813	Pst104E137_016426,Pst104E137_000813	1.1e-94	342	1.26e-94	342	1	1	0.1343	0.1312	0	0.0023
Pst104E137_016450	Pst104E137_000837	Pst104E137_016450,Pst104E137_000837	6.39e-57	216	6.34e-57	216	1	0.842943	0.0078	0.0026	0	0.0038
Pst104E137_016455	Pst104E137_000840	Pst104E137_016455,Pst104E137_000840	8.19e-112	399	8.12e-112	399	1	1	0.01	0.0033	0	0.0049
Pst104E137_016461	Pst104E137_000845	Pst104E137_016461,Pst104E137_000845	2.75e-143	504	2.73e-143	504	1	1	0.0146	0.0049	0	0.0068
Pst104E137_016466	Pst104E137_000850	Pst104E137_016466,Pst104E137_000850	6.23e-213	736	6.18e-213	736	1	1	0.0023	0.0008	0	0.0011
Pst104E137_016467	Pst104E137_000851	Pst104E137_016467,Pst104E137_000851	0	1459	0	1459	1	1	0.0014	0.0005	0	0.0006
Pst104E137_016483	Pst104E137_000867	Pst104E137_016483,Pst104E137_000867	0	1842	0	1842	1	1	0.0009	0.0003	0	0.0005
Pst104E137_016492	Pst104E137_000878	Pst104E137_016492,Pst104E137_000878	0	1400	0	1400	1	1	0.0014	0.0005	0	0.0007
Pst104E137_016541	Pst104E137_000924	Pst104E137_016541,Pst104E137_000924	4.61e-42	166	6.97e-42	166	1	0.618698	0.352	0.3467	0	0.0061
Pst104E137_016547	Pst104E137_000929	Pst104E137_016547,Pst104E137_000929	3.87e-190	660	3.84e-190	660	1	1	0.0028	0.0009	0	0.0013
Pst104E137_016552	Pst104E137_000935	Pst104E137_016552,Pst104E137_000935	3.7e-125	444	2.63e-125	444	1	1	0.2875	0.2854	0	0.002
Pst104E137_016573	Pst104E137_000959	Pst104E137_016573,Pst104E137_000959	0	1118	0	1118	1	1	0.0016	0.0005	0	0.0008
Pst104E137_016582	Pst104E137_000968	Pst104E137_016582,Pst104E137_000968	7.71e-162	566	7.65e-162	566	1	1	0.0028	0.0009	0	0.0013
Pst104E137_016586	Pst104E137_000972	Pst104E137_016586,Pst104E137_000972	2.67e-125	444	2.65e-125	444	1	1	0.0043	0.0014	0	0.002
Pst104E137_016605	Pst104E137_000989	Pst104E137_016605,Pst104E137_000989	0	1498	0	1498	1	1	0.0014	0.0005	0	0.0007
Pst104E137_016607	Pst104E137_000992	Pst104E137_016607,Pst104E137_000992	5.25e-128	453	5.2e-128	453	1	1	0.0043	0.0014	0	0.002
Pst104E137_016612	Pst104E137_000997	Pst104E137_016612,Pst104E137_000997	0	1842	0	1842	1	1	0.002	0.0007	0	0.001
Pst104E137_016616	Pst104E137_001002	Pst104E137_016616,Pst104E137_001002	2.78e-265	910	2.76e-265	910	1	1	0.0022	0.0007	0	0.001
Pst104E137_016644	Pst104E137_001026	Pst104E137_016644,Pst104E137_001026	1.36e-55	212	1.51e-55	212	1	0.822656	0.1257	0.1152	0	0.0082
Pst104E137_016649	Pst104E137_001031	Pst104E137_016649,Pst104E137_001031	0	1032	0	1032	1	1	0.0019	0.0006	0	0.0009
Pst104E137_016672	Pst104E137_001054	Pst104E137_016672,Pst104E137_001054	1.55e-167	585	1.54e-167	585	1	1	0.0027	0.0009	0	0.0012
Pst104E137_016706	Pst104E137_001084	Pst104E137_016706,Pst104E137_001084	1.05e-141	499	1.04e-141	499	1	1	0.0061	0.002	0	0.0029
Pst104E137_016711	Pst104E137_001089	Pst104E137_016711,Pst104E137_001089	2.84e-54	207	2.82e-54	207	1	0.803223	0.009	0.003	0	0.0044
Pst104E137_016712	Pst104E137_001090	Pst104E137_016712,Pst104E137_001090	7.98e-79	289	7.92e-79	289	1	1	0.0132	0.0044	0	0.0063
Pst104E137_016747	Pst104E137_001126	Pst104E137_016747,Pst104E137_001126	1.76e-82	301	1.74e-82	301	1	1	0.0074	0.0025	0	0.0034
Pst104E137_016766	Pst104E137_001151	Pst104E137_016766,Pst104E137_001151	1.87e-76	282	1.85e-76	282	1	1	0.0036	0.0012	0	0.0018
Pst104E137_016777	Pst104E137_001170	Pst104E137_016777,Pst104E137_001170	0	2002	0	2002	1	1	0.002	0.0007	0	0.0009
Pst104E137_016779	Pst104E137_001172	Pst104E137_016779,Pst104E137_001172	2.48e-215	744	2.46e-215	744	1	1	0.0023	0.0008	0	0.0011
Pst104E137_016792	Pst104E137_001186	Pst104E137_016792,Pst104E137_001186	4.27e-111	397	3.46e-111	397	1	1	0.187	0.1845	0	0.0022
Pst104E137_016804	Pst104E137_001194	Pst104E137_016804,Pst104E137_001194	3.85e-163	570	3.82e-163	570	1	1	0.0035	0.0012	0	0.0016
Pst104E137_016810	Pst104E137_001202	Pst104E137_016810,Pst104E137_001202	0	2019	0	2019	1	1	0.0009	0.0003	0	0.0004
Pst104E137_016814	Pst104E137_001204	Pst104E137_016814,Pst104E137_001204	1.03e-145	512	1.02e-145	512	1	1	0.0038	0.0013	0	0.0017
Pst104E137_016819	Pst104E137_001212	Pst104E137_016819,Pst104E137_001212	7.38e-99	356	9.53e-99	356	1	1	0.2351	0.2326	0	0.0022
Pst104E137_016824	Pst104E137_001217	Pst104E137_016824,Pst104E137_001217	6.44e-238	819	6.39e-238	819	1	1	0.0023	0.0008	0	0.0011
Pst104E137_016828	Pst104E137_001219	Pst104E137_016828,Pst104E137_001219	9.32e-36	145	9.24e-36	145	1	0.525487	0.038	0.0127	0	0.0175
Pst104E137_016843	Pst104E137_001236	Pst104E137_016843,Pst104E137_001236	0	1404	0	1404	1	1	0.0013	0.0004	0	0.0006
Pst104E137_016850	Pst104E137_001243	Pst104E137_016850,Pst104E137_001243	1.03e-153	539	1.05e-153	539	1	1	0.0359	0.0285	0	0.0052
Pst104E137_016853	Pst104E137_001247	Pst104E137_016853,Pst104E137_001247	0	1385	0	1385	1	1	0.0014	0.0005	0	0.0007
Pst104E137_016859	Pst104E137_001254	Pst104E137_016859,Pst104E137_001254	4.93e-167	583	4.89e-167	583	1	1	0.0034	0.0011	0	0.0016
Pst104E137_016860	Pst104E137_001256	Pst104E137_016860,Pst104E137_001256	7.78e-127	449	7.72e-127	449	1	1	0.0093	0.0031	0	0.0044
Pst104E137_016865	Pst104E137_001261	Pst104E137_016865,Pst104E137_001261	0	1095	0	1095	1	1	0.0487	0.0481	0	0.0017
Pst104E137_016873	Pst104E137_001269	Pst104E137_016873,Pst104E137_001269	1.53e-241	831	1.52e-241	831	1	1	0.0024	0.0008	0	0.0012
Pst104E137_016876	Pst104E137_001272	Pst104E137_016876,Pst104E137_001272	6.99e-58	219	7.43e-58	219	1	0.857134	0.075	0.0694	0	0.0041
Pst104E137_016885	Pst104E137_001280	Pst104E137_016885,Pst104E137_001280	1.42e-107	385	1.41e-107	385	1	1	0.0047	0.0016	0	0.0023
Pst104E137_016892	Pst104E137_001287	Pst104E137_016892,Pst104E137_001287	2.2e-264	907	2.18e-264	907	1	1	0.0022	0.0007	0	0.001
Pst104E137_016933	Pst104E137_001332	Pst104E137_016933,Pst104E137_001332	2.12e-36	147	2.11e-36	147	1	0.53512	0.0139	0.0046	0	0.0061
Pst104E137_016936	Pst104E137_001334	Pst104E137_016936,Pst104E137_001334	3.39e-64	240	3.37e-64	240	1	0.952066	0.0088	0.0029	0	0.0042
Pst104E137_016943	Pst104E137_001345	Pst104E137_016943,Pst104E137_001345	0	1362	0	1362	1	1	0.0052	0.0017	0	0.0025
Pst104E137_016962	Pst104E137_001371	Pst104E137_016962,Pst104E137_001371	7.74e-76	279	7.9e-76	279	1	1	0.034	0.0295	0	0.0033
Pst104E137_016974	Pst104E137_001386	Pst104E137_016974,Pst104E137_001386	7.19e-257	882	7.14e-257	882	1	1	0.0023	0.0008	0	0.0011
Pst104E137_016981	Pst104E137_001393	Pst104E137_016981,Pst104E137_001393	5.7e-196	680	5.09e-196	680	1	1	0.1048	0.1023	0	0.0018
Pst104E137_016989	Pst104E137_001403	Pst104E137_016989,Pst104E137_001403	4.2e-273	936	4.57e-273	936	1	1	0.0904	0.0891	0	0.001
Pst104E137_016990	Pst104E137_001404	Pst104E137_016990,Pst104E137_001404	7.27e-67	249	6.92e-67	249	1	0.992238	0.048	0.0427	0	0.004
Pst104E137_016991	Pst104E137_001405	Pst104E137_016991,Pst104E137_001405	5.12e-167	583	5.08e-167	583	1	1	0.0065	0.0022	0	0.003
Pst104E137_017020	Pst104E137_001430	Pst104E137_017020,Pst104E137_001430	1.24e-240	828	1.23e-240	828	1	1	0.0024	0.0008	0	0.0011
Pst104E137_017021	Pst104E137_001431	Pst104E137_017021,Pst104E137_001431	7.48e-263	902	7.42e-263	902	1	1	0.0021	0.0007	0	0.0009
Pst104E137_017024	Pst104E137_001434	Pst104E137_017024,Pst104E137_001434	7.09e-205	709	1.19e-204	709	1	1	0.414	0.4118	0	0.0026
Pst104E137_017044	Pst104E137_001451	Pst104E137_017044,Pst104E137_001451	0	1647	0	1647	1	1	0.0012	0.0004	0	0.0006
Pst104E137_017053	Pst104E137_001461	Pst104E137_017053,Pst104E137_001461	3.98e-33	136	3.95e-33	136	1	0.486026	0.0152	0.0051	0	0.007
Pst104E137_017059	Pst104E137_001466	Pst104E137_017059,Pst104E137_001466	5.37e-26	112	5.33e-26	112	1	0.379075	0.0189	0.0063	0	0.0086
Pst104E137_017064	Pst104E137_001473	Pst104E137_017064,Pst104E137_001473	4.09e-232	800	4.05e-232	800	1	1	0.0135	0.0045	0	0.0069
Pst104E137_017080	Pst104E137_001487	Pst104E137_017080,Pst104E137_001487	1.13e-51	199	1.12e-51	199	1	0.764233	0.0173	0.0058	0	0.0083
Pst104E137_017093	Pst104E137_001505	Pst104E137_017093,Pst104E137_001505	3.17e-287	983	3.04e-287	983	1	1	0.0465	0.0438	0	0.0019
Pst104E137_017113	Pst104E137_001528	Pst104E137_017113,Pst104E137_001528	4.66e-39	156	4.63e-39	156	1	0.574995	0.0123	0.0041	0	0.0057
Pst104E137_017141	Pst104E137_001562	Pst104E137_017141,Pst104E137_001562	5.48e-63	236	5.43e-63	236	1	0.933948	0.0087	0.0029	0	0.0042
Pst104E137_017143	Pst104E137_001563	Pst104E137_017143,Pst104E137_001563	2.97e-29	124	1.62e-29	124	1	0.429883	0.4583	0.4528	0	0.0067
Pst104E137_017183	Pst104E137_001622	Pst104E137_017183,Pst104E137_001622	1.64e-102	368	1.62e-102	368	1	1	0.0053	0.0018	0	0.0025
Pst104E137_017186	Pst104E137_001625	Pst104E137_017186,Pst104E137_001625	1.97e-79	291	1.95e-79	291	1	1	0.0067	0.0022	0	0.0032
Pst104E137_017187	Pst104E137_001626	Pst104E137_017187,Pst104E137_001626	0	1135	0	1135	1	1	0.0036	0.0012	0	0.0016
Pst104E137_017219	Pst104E137_001658	Pst104E137_017219,Pst104E137_001658	1.59e-159	558	1.58e-159	558	1	1	0.0035	0.0012	0	0.0016
Pst104E137_017223	Pst104E137_001660	Pst104E137_017223,Pst104E137_001660	1.15e-65	245	1.23e-65	245	1	0.97387	0.0827	0.0727	0	0.0074
Pst104E137_017241	Pst104E137_001677	Pst104E137_017241,Pst104E137_001677	5.7e-148	520	5.65e-148	520	1	1	0.0054	0.0018	0	0.0023
Pst104E137_017242	Pst104E137_001679	Pst104E137_017242,Pst104E137_001679	0	1110	0	1110	1	1	0.0018	0.0006	0	0.0008
Pst104E137_017246	Pst104E137_001682	Pst104E137_017246,Pst104E137_001682	3.86e-115	410	5.68e-115	410	1	1	0.3299	0.3275	0	0.0024
Pst104E137_017263	Pst104E137_001701	Pst104E137_017263,Pst104E137_001701	0	2618	0	2618	1	1	0.0007	0.0002	0	0.0003
Pst104E137_017264	Pst104E137_001702	Pst104E137_017264,Pst104E137_001702	1.32e-210	728	1.31e-210	728	1	1	0.0028	0.0019	0	0.0027
Pst104E137_017333	Pst104E137_001766	Pst104E137_017333,Pst104E137_001766	3e-66	247	2.98e-66	247	1	0.982865	0.0078	0.0026	0	0.0036
Pst104E137_017338	Pst104E137_001771	Pst104E137_017338,Pst104E137_001771	9.96e-176	612	9.88e-176	612	1	1	0.0031	0.001	0	0.0015
Pst104E137_017356	Pst104E137_001787	Pst104E137_017356,Pst104E137_001787	6.33e-183	636	6.28e-183	636	1	1	0.0058	0.0019	0	0.0028
Pst104E137_017357	Pst104E137_001788	Pst104E137_017357,Pst104E137_001788	1.48e-124	442	1.47e-124	442	1	1	0.0031	0.001	0	0.0016
Pst104E137_017361	Pst104E137_001792	Pst104E137_017361,Pst104E137_001792	2.56e-119	424	2.82e-119	424	1	1	0.1026	0.0997	0	0.0022
Pst104E137_017376	Pst104E137_001815	Pst104E137_017376,Pst104E137_001815	3.45e-96	347	3.42e-96	347	1	1	0.0053	0.0018	0	0.0025
Pst104E137_017381	Pst104E137_001821	Pst104E137_017381,Pst104E137_001821	3.19e-271	930	3.11e-271	930	1	1	0.02	0.0194	0	0.0017
Pst104E137_017411	Pst104E137_001854	Pst104E137_017411,Pst104E137_001854	7.32e-251	862	7.28e-251	862	1	1	0.0047	0.0031	0	0.0011
Pst104E137_017428	Pst104E137_001870	Pst104E137_017428,Pst104E137_001870	8.19e-142	499	8.13e-142	499	1	1	0.0039	0.0013	0	0.0019
Pst104E137_017429	Pst104E137_001871	Pst104E137_017429,Pst104E137_001871	1.22e-89	325	1.37e-89	325	1	1	0.1173	0.1136	0	0.003
Pst104E137_017439	Pst104E137_001880	Pst104E137_017439,Pst104E137_001880	6.04e-37	149	6e-37	149	1	0.543306	0.0122	0.0041	0	0.0061
Pst104E137_017479	Pst104E137_001920	Pst104E137_017479,Pst104E137_001920	0	2965	0	2965	1	1	0.0011	0.0004	0	0.0005
Pst104E137_017494	Pst104E137_001935	Pst104E137_017494,Pst104E137_001935	0	3749	0	3749	1	1	0.0005	0.0002	0	0.0002
Pst104E137_017499	Pst104E137_001939	Pst104E137_017499,Pst104E137_001939	1.61e-171	598	1.59e-171	598	1	1	0.0032	0.0011	0	0.0014
Pst104E137_017501	Pst104E137_001943	Pst104E137_017501,Pst104E137_001943	1.37e-107	385	1.36e-107	385	1	1	0.0049	0.0016	0	0.0021
Pst104E137_017516	Pst104E137_001960	Pst104E137_017516,Pst104E137_001960	4.99e-62	233	4.38e-62	233	1	0.919953	0.145	0.1247	0	0.0142
Pst104E137_017533	Pst104E137_001980	Pst104E137_017533,Pst104E137_001980	0	1043	0	1043	1	1	0.0056	0.0019	0	0.0024
Pst104E137_017541	Pst104E137_001989	Pst104E137_017541,Pst104E137_001989	0	1187	0	1187	1	1	0.0017	0.0006	0	0.0008
Pst104E137_017581	Pst104E137_002024	Pst104E137_017581,Pst104E137_002024	2.95e-69	257	3.15e-69	257	1	1	0.0786	0.0738	0	0.0036
Pst104E137_017596	Pst104E137_002038	Pst104E137_017596,Pst104E137_002038	2.88e-40	160	2.86e-40	160	1	0.593132	0.025	0.0083	0	0.0121
Pst104E137_017602	Pst104E137_002044	Pst104E137_017602,Pst104E137_002044	6.25e-150	526	6.13e-150	526	1	1	0.0153	0.0128	0	0.0018
Pst104E137_017621	Pst104E137_002058	Pst104E137_017621,Pst104E137_002058	0	2820	0	2820	1	1	0.0014	0.0005	0	0.0006
Pst104E137_017624	Pst104E137_002061	Pst104E137_017624,Pst104E137_002061	0	1244	0	1244	1	1	0.0032	0.0011	0	0.0015
Pst104E137_017641	Pst104E137_002083	Pst104E137_017641,Pst104E137_002083	1.23e-218	755	1.13e-218	755	1	1	0.0769	0.0709	0	0.0045
Pst104E137_017656	Pst104E137_002099	Pst104E137_017656,Pst104E137_002099	0	1402	0	1402	1	1	0.0388	0.0379	0	0.0007
Pst104E137_017658	Pst104E137_002101	Pst104E137_017658,Pst104E137_002101	5.74e-225	776	5.7e-225	776	1	1	0.0069	0.0031	0	0.004
Pst104E137_017659	Pst104E137_002102	Pst104E137_017659,Pst104E137_002102	7.73e-239	822	7.67e-239	822	1	1	0.0024	0.0008	0	0.0011
Pst104E137_017660	Pst104E137_002103	Pst104E137_017660,Pst104E137_002103	3.19e-141	497	3.16e-141	497	1	1	0.0081	0.0027	0	0.0038
Pst104E137_017674	Pst104E137_002115	Pst104E137_017674,Pst104E137_002115	0	1280	0	1280	1	1	0.0046	0.0015	0	0.0022
Pst104E137_017687	Pst104E137_002125	Pst104E137_017687,Pst104E137_002125	2.01e-169	591	1.99e-169	591	1	1	0.0065	0.0022	0	0.0031
Pst104E137_017688	Pst104E137_002126	Pst104E137_017688,Pst104E137_002126	2.62e-51	197	2.6e-51	197	1	0.75875	0.01	0.0033	0	0.0044
Pst104E137_017691	Pst104E137_002129	Pst104E137_017691,Pst104E137_002129	0	1520	0	1520	1	1	0.0038	0.0013	0	0.0017
Pst104E137_017699	Pst104E137_002134	Pst104E137_017699,Pst104E137_002134	2.11e-62	234	2.1e-62	234	1	0.925151	0.009	0.003	0	0.0042
Pst104E137_017718	Pst104E137_002156	Pst104E137_017718,Pst104E137_002156	0	4184	0	4184	1	1	0.0018	0.0006	0	0.0008
Pst104E137_017721	Pst104E137_002157	Pst104E137_017721,Pst104E137_002157	1.31e-95	345	1.25e-95	345	1	1	0.0447	0.0428	0	0.0052
Pst104E137_017723	Pst104E137_002160	Pst104E137_017723,Pst104E137_002160	0	1141	0	1141	1	1	0.0019	0.0006	0	0.0009
Pst104E137_017740	Pst104E137_002175	Pst104E137_017740,Pst104E137_002175	0	1998	0	1998	1	1	0.001	0.0003	0	0.0005
Pst104E137_017744	Pst104E137_002178	Pst104E137_017744,Pst104E137_002178	5.19e-118	420	7.24e-118	420	1	1	0.2952	0.2917	0	0.0036
Pst104E137_017750	Pst104E137_002184	Pst104E137_017750,Pst104E137_002184	0	1325	0	1325	1	1	0.0015	0.0005	0	0.0007
Pst104E137_017775	Pst104E137_002206	Pst104E137_017775,Pst104E137_002206	0	2048	0	2048	1	1	0.0009	0.0003	0	0.0005
Pst104E137_017812	Pst104E137_002246	Pst104E137_017812,Pst104E137_002246	0	1043	0	1043	1	1	0.0038	0.0013	0	0.0018
Pst104E137_017815	Pst104E137_002250	Pst104E137_017815,Pst104E137_002250	1.79e-260	894	1.77e-260	894	1	1	0.0045	0.0015	0	0.0021
Pst104E137_017829	Pst104E137_002265	Pst104E137_017829,Pst104E137_002265	9.42e-246	845	9.34e-246	845	1	1	0.0024	0.0008	0	0.0011
Pst104E137_017833	Pst104E137_002270	Pst104E137_017833,Pst104E137_002270	3.96e-100	360	3.93e-100	360	1	1	0.0056	0.0019	0	0.0027
Pst104E137_017842	Pst104E137_002279	Pst104E137_017842,Pst104E137_002279	0	1090	0	1090	1	1	0.0018	0.0006	0	0.0008
Pst104E137_017843	Pst104E137_002280	Pst104E137_017843,Pst104E137_002280	1.25e-42	168	1.38e-42	168	1	0.628224	0.1212	0.1077	0	0.0107
Pst104E137_017866	Pst104E137_002304	Pst104E137_017866,Pst104E137_002304	0	1288	0	1288	1	1	0.0016	0.0005	0	0.0007
Pst104E137_017873	Pst104E137_002316	Pst104E137_017873,Pst104E137_002316	3.84e-160	561	3.81e-160	561	1	1	0.0018	0.0006	0	0.0009
Pst104E137_017879	Pst104E137_002324	Pst104E137_017879,Pst104E137_002324	0	1758	0	1758	1	1	0.0011	0.0004	0	0.0005
Pst104E137_017883	Pst104E137_002330	Pst104E137_017883,Pst104E137_002330	1.04e-230	795	1.04e-230	795	1	1	0.0048	0.0016	0	0.0021
Pst104E137_017892	Pst104E137_002340	Pst104E137_017892,Pst104E137_002340	0	1460	0	1460	1	1	0.0015	0.0005	0	0.0008
Pst104E137_017894	Pst104E137_002343	Pst104E137_017894,Pst104E137_002343	5.66e-175	610	3.73e-175	610	1	1	0.3414	0.337	0	0.0047
Pst104E137_017898	Pst104E137_002347	Pst104E137_017898,Pst104E137_002347	0	1204	0	1204	1	1	0.0014	0.0005	0	0.0007
Pst104E137_017905	Pst104E137_002355	Pst104E137_017905,Pst104E137_002355	1.81e-174	608	2.06e-174	608	1	1	0.1313	0.1281	0	0.0025
Pst104E137_017917	Pst104E137_002376	Pst104E137_017917,Pst104E137_002376	0	1051	0	1051	1	1	0.0038	0.0013	0	0.0018
Pst104E137_017946	Pst104E137_002407	Pst104E137_017946,Pst104E137_002407	4.33e-47	183	5.96e-47	183	1	0.694412	0.2857	0.281	0	0.0048
Pst104E137_017955	Pst104E137_002416	Pst104E137_017955,Pst104E137_002416	1.71e-162	568	1.98e-162	568	1	1	0.1475	0.1439	0	0.003
Pst104E137_017958	Pst104E137_002417	Pst104E137_017958,Pst104E137_002417	1.11e-264	908	1.1e-264	908	1	1	0.0044	0.0015	0	0.0021
Pst104E137_017960	Pst104E137_002419	Pst104E137_017960,Pst104E137_002419	6.56e-204	706	6.51e-204	706	1	1	0.0024	0.0008	0	0.0011
Pst104E137_017967	Pst104E137_002423	Pst104E137_017967,Pst104E137_002423	1.28e-283	971	1.27e-283	971	1	1	0.0021	0.0007	0	0.001
Pst104E137_017977	Pst104E137_002434	Pst104E137_017977,Pst104E137_002434	1.35e-37	151	1.33e-37	151	1	0.553094	0.0137	0.0046	0	0.0062
Pst104E137_017982	Pst104E137_002439	Pst104E137_017982,Pst104E137_002439	1.22e-240	828	1.21e-240	828	1	1	0.0024	0.0008	0	0.0011
Pst104E137_017993	Pst104E137_002450	Pst104E137_017993,Pst104E137_002450	3.72e-61	230	3.69e-61	230	1	0.906468	0.0082	0.0027	0	0.0039
Pst104E137_017994	Pst104E137_002453	Pst104E137_017994,Pst104E137_002453	5.67e-66	246	7.98e-66	246	1	0.977583	0.3006	0.2967	0	0.0038
Pst104E137_018000	Pst104E137_002459	Pst104E137_018000,Pst104E137_002459	0	1338	0	1338	1	1	0.096	0.0952	0	0.0006
Pst104E137_018003	Pst104E137_002463	Pst104E137_018003,Pst104E137_002463	1.09e-227	785	1.08e-227	785	1	1	0.0024	0.0008	0	0.0012
Pst104E137_018006	Pst104E137_002466	Pst104E137_018006,Pst104E137_002466	1.48e-259	891	1.46e-259	891	1	1	0.0022	0.0007	0	0.001
Pst104E137_018032	Pst104E137_002500	Pst104E137_018032,Pst104E137_002500	3.7e-72	267	3.67e-72	267	1	1	0.006	0.002	0	0.0028
Pst104E137_018054	Pst104E137_002525	Pst104E137_018054,Pst104E137_002525	4.04e-215	743	4e-215	743	1	1	0.0028	0.0009	0	0.0013
Pst104E137_018083	Pst104E137_002559	Pst104E137_018083,Pst104E137_002559	1.76e-278	954	1.74e-278	954	1	1	0.0039	0.0013	0	0.0019
Pst104E137_018086	Pst104E137_002562	Pst104E137_018086,Pst104E137_002562	9.38e-48	186	9.31e-48	186	1	0.705441	0.0057	0.0019	0	0.0028
Pst104E137_018116	Pst104E137_002599	Pst104E137_018116,Pst104E137_002599	1.76e-55	211	1.74e-55	211	1	0.821355	0.0364	0.0121	0	0.0175
Pst104E137_018128	Pst104E137_002616	Pst104E137_018128,Pst104E137_002616	0	2227	0	2227	1	1	0.0009	0.0003	0	0.0004
Pst104E137_018166	Pst104E137_002654	Pst104E137_018166,Pst104E137_002654	8.38e-100	359	8.31e-100	359	1	1	0.0053	0.0018	0	0.0026
Pst104E137_018183	Pst104E137_002672	Pst104E137_018183,Pst104E137_002672	0	1071	0	1071	1	1	0.0037	0.0012	0	0.0016
Pst104E137_018188	Pst104E137_002680	Pst104E137_018188,Pst104E137_002680	0	1765	0	1765	1	1	0.0074	0.0069	0	0.0004
Pst104E137_018196	Pst104E137_002688	Pst104E137_018196,Pst104E137_002688	1.53e-228	788	1.52e-228	788	1	1	0.0042	0.0014	0	0.0019
Pst104E137_018212	Pst104E137_002710	Pst104E137_018212,Pst104E137_002710	6.9e-55	209	6.85e-55	209	1	0.812441	0.0185	0.0062	0	0.0085
Pst104E137_018221	Pst104E137_002718	Pst104E137_018221,Pst104E137_002718	0	1613	0	1613	1	1	0.0046	0.0015	0	0.0019
Pst104E137_018235	Pst104E137_002730	Pst104E137_018235,Pst104E137_002730	5.58e-44	173	5.53e-44	173	1	0.64883	0.0079	0.0026	0	0.0038
Pst104E137_018236	Pst104E137_002732	Pst104E137_018236,Pst104E137_002732	5.42e-109	390	7.16e-109	390	1	1	0.2514	0.2495	0	0.0019
Pst104E137_018239	Pst104E137_002735	Pst104E137_018239,Pst104E137_002735	8.81e-260	892	8.74e-260	892	1	1	0.0054	0.0018	0	0.0026
Pst104E137_018241	Pst104E137_002737	Pst104E137_018241,Pst104E137_002737	1.18e-25	111	1.17e-25	111	1	0.373949	0.0345	0.0115	0	0.0163
Pst104E137_018253	Pst104E137_002751	Pst104E137_018253,Pst104E137_002751	1.04e-50	195	1.03e-50	195	1	0.749776	0.0101	0.0034	0	0.0047
Pst104E137_018275	Pst104E137_002769	Pst104E137_018275,Pst104E137_002769	0	1106	0	1106	1	1	0.0036	0.0012	0	0.0017
Pst104E137_018282	Pst104E137_002775	Pst104E137_018282,Pst104E137_002775	4.35e-233	803	4.23e-233	803	1	1	0.0249	0.0219	0	0.0021
Pst104E137_018289	Pst104E137_002781	Pst104E137_018289,Pst104E137_002781	0	1246	0	1246	1	1	0.0015	0.0005	0	0.0007
Pst104E137_018301	Pst104E137_002795	Pst104E137_018301,Pst104E137_002795	1.05e-224	775	1.04e-224	775	1	1	0.0025	0.0008	0	0.0012
Pst104E137_018304	Pst104E137_002798	Pst104E137_018304,Pst104E137_002798	4.02e-239	823	3.98e-239	823	1	1	0.0047	0.0016	0	0.0022
Pst104E137_018327	Pst104E137_002823	Pst104E137_018327,Pst104E137_002823	1.99e-233	804	1.98e-233	804	1	1	0.0025	0.0008	0	0.0011
Pst104E137_018377	Pst104E137_002877	Pst104E137_018377,Pst104E137_002877	3e-49	191	3.03e-49	191	1	0.727811	0.022	0.0183	0	0.0024
Pst104E137_018385	Pst104E137_002885	Pst104E137_018385,Pst104E137_002885	0	1327	0	1327	1	1	0.0025	0.0008	0	0.001
Pst104E137_018391	Pst104E137_002891	Pst104E137_018391,Pst104E137_002891	4.83e-133	470	4.79e-133	470	1	1	0.0036	0.0012	0	0.0017
Pst104E137_018433	Pst104E137_002934	Pst104E137_018433,Pst104E137_002934	7.85e-33	135	7.79e-33	135	1	0.481602	0.0154	0.0051	0	0.0072
Pst104E137_018435	Pst104E137_002936	Pst104E137_018435,Pst104E137_002936	0	1362	0	1362	1	1	0.0014	0.0005	0	0.0007
Pst104E137_018485	Pst104E137_002988	Pst104E137_018485,Pst104E137_002988	1.01e-142	502	1.71e-142	502	1	1	0.4149	0.4134	0	0.0019
Pst104E137_018540	Pst104E137_003045	Pst104E137_018540,Pst104E137_003045	0	1129	0	1129	1	1	0.014	0.0129	0	0.0008
Pst104E137_018561	Pst104E137_003068	Pst104E137_018561,Pst104E137_003068	2.2e-127	451	2.18e-127	451	1	1	0.0041	0.0014	0	0.002
Pst104E137_018566	Pst104E137_003069	Pst104E137_018566,Pst104E137_003069	2.25e-124	441	2.23e-124	441	1	1	0.0082	0.0027	0	0.0039
Pst104E137_018567	Pst104E137_003070	Pst104E137_018567,Pst104E137_003070	1.27e-246	848	1.27e-246	848	1	1	0.0154	0.0095	0	0.004
Pst104E137_018585	Pst104E137_003084	Pst104E137_018585,Pst104E137_003084	1.96e-82	301	1.88e-82	301	1	1	0.0395	0.0351	0	0.0032
Pst104E137_018607	Pst104E137_003108	Pst104E137_018607,Pst104E137_003108	2.31e-65	244	2.29e-65	244	1	0.969574	0.0081	0.0027	0	0.0039
Pst104E137_018621	Pst104E137_003118	Pst104E137_018621,Pst104E137_003118	0	2300	0	2300	1	1	0.0009	0.0003	0	0.0004
Pst104E137_018630	Pst104E137_003123	Pst104E137_018630,Pst104E137_003123	3.57e-192	667	3.54e-192	667	1	1	0.0024	0.0008	0	0.0011
Pst104E137_018636	Pst104E137_003128	Pst104E137_018636,Pst104E137_003128	9.72e-54	205	9.64e-54	205	1	0.795212	0.0105	0.0035	0	0.0051
Pst104E137_018639	Pst104E137_003135	Pst104E137_018639,Pst104E137_003135	1.26e-101	365	1.25e-101	365	1	1	0.0056	0.0019	0	0.0027
Pst104E137_018656	Pst104E137_003150	Pst104E137_018656,Pst104E137_003150	3.06e-43	170	3.03e-43	170	1	0.637746	0.0115	0.0038	0	0.0054
Pst104E137_018667	Pst104E137_003160	Pst104E137_018667,Pst104E137_003160	3.15e-168	587	3.12e-168	587	1	1	0.0033	0.0011	0	0.0016
Pst104E137_018690	Pst104E137_003181	Pst104E137_018690,Pst104E137_003181	2.37e-28	120	2.36e-28	120	1	0.414393	0.0167	0.0056	0	0.0078
Pst104E137_018702	Pst104E137_003192	Pst104E137_018702,Pst104E137_003192	2.65e-295	1010	2.63e-295	1010	1	1	0.0036	0.0012	0	0.0016
Pst104E137_018706	Pst104E137_003195	Pst104E137_018706,Pst104E137_003195	1.57e-81	298	1.74e-81	298	1	1	0.1235	0.1118	0	0.0088
Pst104E137_018734	Pst104E137_003223	Pst104E137_018734,Pst104E137_003223	7.11e-41	162	7.05e-41	162	1	0.60225	0.0127	0.0042	0	0.0061
Pst104E137_018737	Pst104E137_003229	Pst104E137_018737,Pst104E137_003229	3.07e-69	257	3.04e-69	257	1	1	0.0074	0.0025	0	0.0035
Pst104E137_018748	Pst104E137_003241	Pst104E137_018748,Pst104E137_003241	1.43e-69	258	1.42e-69	258	1	1	0.0079	0.0026	0	0.0038
Pst104E137_018757	Pst104E137_003247	Pst104E137_018757,Pst104E137_003247	4.09e-53	203	4.06e-53	203	1	0.785848	0.01	0.0033	0	0.0048
Pst104E137_018770	Pst104E137_003258	Pst104E137_018770,Pst104E137_003258	2.92e-256	880	2.89e-256	880	1	1	0.0045	0.0015	0	0.002
Pst104E137_018817	Pst104E137_003299	Pst104E137_018817,Pst104E137_003299	1.29e-37	151	1.28e-37	151	1	0.553367	0.0143	0.0048	0	0.0068
Pst104E137_018819	Pst104E137_003301	Pst104E137_018819,Pst104E137_003301	1.06e-64	242	9.52e-65	242	1	0.95997	0.0986	0.0939	0	0.0038
Pst104E137_018820	Pst104E137_003302	Pst104E137_018820,Pst104E137_003302	2.5e-143	504	2.48e-143	504	1	1	0.004	0.0013	0	0.0019
Pst104E137_018826	Pst104E137_003309	Pst104E137_018826,Pst104E137_003309	9.72e-249	855	9.56e-249	855	1	1	0.0113	0.0098	0	0.0011
Pst104E137_018834	Pst104E137_003319	Pst104E137_018834,Pst104E137_003319	4.11e-82	300	4.07e-82	300	1	1	0.0063	0.0021	0	0.0029
Pst104E137_018836	Pst104E137_003320	Pst104E137_018836,Pst104E137_003320	1.61e-138	488	1.6e-138	488	1	1	0.0041	0.0014	0	0.0018
Pst104E137_018838	Pst104E137_003322	Pst104E137_018838,Pst104E137_003322	0	1130	0	1130	1	1	0.0215	0.0204	0	0.0008
Pst104E137_018843	Pst104E137_003327	Pst104E137_018843,Pst104E137_003327	2.2e-56	214	2.18e-56	214	1	0.834893	0.0091	0.003	0	0.0044
Pst104E137_018848	Pst104E137_003332	Pst104E137_018848,Pst104E137_003332	8.18e-243	836	4.74e-243	836	1	1	0.4194	0.4175	0	0.0022
Pst104E137_018890	Pst104E137_003374	Pst104E137_018890,Pst104E137_003374	5.09e-161	563	5.05e-161	563	1	1	0.0034	0.0011	0	0.0016
Pst104E137_018899	Pst104E137_003382	Pst104E137_018899,Pst104E137_003382	1.02e-224	775	1.02e-224	775	1	1	0.0026	0.0009	0	0.0012
Pst104E137_018952	Pst104E137_003434	Pst104E137_018952,Pst104E137_003434	0	1084	0	1084	1	1	0.0018	0.0006	0	0.0008
Pst104E137_018964	Pst104E137_003443	Pst104E137_018964,Pst104E137_003443	4.64e-112	400	4.61e-112	400	1	1	0.0044	0.0015	0	0.0022
Pst104E137_018966	Pst104E137_003445	Pst104E137_018966,Pst104E137_003445	2.27e-47	184	3.02e-47	184	1	0.69873	0.2746	0.2606	0	0.0134
Pst104E137_018973	Pst104E137_003453	Pst104E137_018973,Pst104E137_003453	4.98e-194	673	4.94e-194	673	1	1	0.0054	0.0018	0	0.0025
Pst104E137_018980	Pst104E137_003460	Pst104E137_018980,Pst104E137_003460	1.67e-153	538	1.66e-153	538	1	1	0.0035	0.0012	0	0.0017
Pst104E137_018997	Pst104E137_003479	Pst104E137_018997,Pst104E137_003479	3.21e-87	317	3.19e-87	317	1	1	0.0061	0.002	0	0.0029
Pst104E137_019013	Pst104E137_003492	Pst104E137_019013,Pst104E137_003492	2.61e-42	167	2.4e-42	167	1	0.624024	0.086	0.0789	0	0.0051
Pst104E137_019023	Pst104E137_003501	Pst104E137_019023,Pst104E137_003501	0	1304	0	1304	1	1	0.0014	0.0005	0	0.0007
Pst104E137_019038	Pst104E137_003513	Pst104E137_019038,Pst104E137_003513	6.81e-114	406	6.76e-114	406	1	1	0.0093	0.0031	0	0.0043
Pst104E137_019045	Pst104E137_003520	Pst104E137_019045,Pst104E137_003520	3.1e-50	194	6.01e-50	194	1	0.740473	0.4948	0.4902	0	0.006
Pst104E137_019056	Pst104E137_003532	Pst104E137_019056,Pst104E137_003532	0	1424	0	1424	1	1	0.0012	0.0004	0	0.0006
Pst104E137_019092	Pst104E137_003566	Pst104E137_019092,Pst104E137_003566	1.54e-174	608	1.53e-174	608	1	1	0.0032	0.0011	0	0.0015
Pst104E137_019125	Pst104E137_003598	Pst104E137_019125,Pst104E137_003598	2.25e-71	264	2.24e-71	264	1	1	0.0079	0.0052	0	0.0073
Pst104E137_019132	Pst104E137_003603	Pst104E137_019132,Pst104E137_003603	1.67e-191	665	1.65e-191	665	1	1	0.0021	0.0007	0	0.001
Pst104E137_019133	Pst104E137_003604	Pst104E137_019133,Pst104E137_003604	1.06e-32	135	8.62e-33	135	1	0.480294	0.1932	0.1856	0	0.0068
Pst104E137_019136	Pst104E137_003606	Pst104E137_019136,Pst104E137_003606	0	2838	0	2838	1	1	0.006	0.0052	0	0.0005
Pst104E137_019160	Pst104E137_003629	Pst104E137_019160,Pst104E137_003629	0	1677	0	1677	1	1	0.0011	0.0004	0	0.0005
Pst104E137_019167	Pst104E137_003639	Pst104E137_019167,Pst104E137_003639	3.29e-135	477	3.26e-135	477	1	1	0.0041	0.0014	0	0.0019
Pst104E137_019174	Pst104E137_003646	Pst104E137_019174,Pst104E137_003646	4.64e-258	886	4.6e-258	886	1	1	0.0022	0.0007	0	0.001
Pst104E137_019197	Pst104E137_003670	Pst104E137_019197,Pst104E137_003670	7.52e-129	456	8.13e-129	456	1	1	0.0862	0.0839	0	0.0019
Pst104E137_019229	Pst104E137_003699	Pst104E137_019229,Pst104E137_003699	0	2261	0	2261	1	1	0.0366	0.0361	0	0.0004
Pst104E137_019281	Pst104E137_003773	Pst104E137_019281,Pst104E137_003773	6.98e-35	142	6.92e-35	142	1	0.51237	0.027	0.009	0	0.0128
Pst104E137_019293	Pst104E137_003788	Pst104E137_019293,Pst104E137_003788	1.48e-71	265	1.47e-71	265	1	1	0.012	0.004	0	0.006
Pst104E137_019314	Pst104E137_003798	Pst104E137_019314,Pst104E137_003798	7.99e-151	529	7.84e-151	529	1	1	0.015	0.0125	0	0.0018
Pst104E137_019347	Pst104E137_003832	Pst104E137_019347,Pst104E137_003832	2.25e-64	241	1.96e-64	241	1	0.955167	0.1258	0.1214	0	0.0036
Pst104E137_019355	Pst104E137_003839	Pst104E137_019355,Pst104E137_003839	0	2597	0	2597	1	1	0.0008	0.0003	0	0.0004
Pst104E137_019356	Pst104E137_003841	Pst104E137_019356,Pst104E137_003841	0	4642	0	4642	1	1	0.0004	0.0001	0	0.0002
Pst104E137_019373	Pst104E137_003859	Pst104E137_019373,Pst104E137_003859	8.11e-133	469	8.04e-133	469	1	1	0.0043	0.0028	0	0.0041
Pst104E137_019392	Pst104E137_003872	Pst104E137_019392,Pst104E137_003872	6.95e-211	729	8.68e-211	729	1	1	0.2085	0.2071	0	0.0013
Pst104E137_019398	Pst104E137_003878	Pst104E137_019398,Pst104E137_003878	7.88e-157	549	7.81e-157	549	1	1	0.0036	0.0012	0	0.0017
Pst104E137_019402	Pst104E137_003882	Pst104E137_019402,Pst104E137_003882	6.2e-183	636	6.15e-183	636	1	1	0.006	0.002	0	0.0027
Pst104E137_019425	Pst104E137_003907	Pst104E137_019425,Pst104E137_003907	4.58e-130	460	4.54e-130	460	1	1	0.0039	0.0013	0	0.0019
Pst104E137_019429	Pst104E137_003911	Pst104E137_019429,Pst104E137_003911	8.14e-202	699	7.62e-202	699	1	1	0.0639	0.059	0	0.0034
Pst104E137_019468	Pst104E137_003952	Pst104E137_019468,Pst104E137_003952	4.89e-42	166	4.85e-42	166	1	0.619687	0.0115	0.0038	0	0.0057
Pst104E137_019469	Pst104E137_003953	Pst104E137_019469,Pst104E137_003953	1.73e-226	781	1.71e-226	781	1	1	0.0024	0.0008	0	0.0011
Pst104E137_019519	Pst104E137_004006	Pst104E137_019519,Pst104E137_004006	1.15e-65	245	1.14e-65	245	1	0.974118	0.0081	0.0027	0	0.0038
Pst104E137_019563	Pst104E137_004041	Pst104E137_019563,Pst104E137_004041	1.62e-43	171	1.6e-43	171	1	0.641898	0.0109	0.0036	0	0.0052
Pst104E137_019589	Pst104E137_004065	Pst104E137_019589,Pst104E137_004065	4.48e-139	490	4.44e-139	490	1	1	0.011	0.0037	0	0.0052
Pst104E137_019607	Pst104E137_004082	Pst104E137_019607,Pst104E137_004082	1.04e-115	412	1.03e-115	412	1	1	0.0048	0.0016	0	0.0023
Pst104E137_019608	Pst104E137_004083	Pst104E137_019608,Pst104E137_004083	7.94e-48	186	7.87e-48	186	1	0.706532	0.0068	0.0023	0	0.0032
Pst104E137_019610	Pst104E137_004085	Pst104E137_019610,Pst104E137_004085	1.08e-103	372	1.07e-103	372	1	1	0.0051	0.0017	0	0.0024
Pst104E137_019617	Pst104E137_004089	Pst104E137_019617,Pst104E137_004089	3.6e-232	800	3.58e-232	800	1	1	0.0022	0.0007	0	0.001
Pst104E137_019647	Pst104E137_004119	Pst104E137_019647,Pst104E137_004119	0	1330	0	1330	1	1	0.0015	0.0005	0	0.0007
Pst104E137_019648	Pst104E137_004120	Pst104E137_019648,Pst104E137_004120	6.36e-69	256	6.31e-69	256	1	1	0.0143	0.0048	0	0.007
Pst104E137_019678	Pst104E137_004157	Pst104E137_019678,Pst104E137_004157	2.38e-68	254	2.54e-68	254	1	1	0.0993	0.0804	0	0.0143
Pst104E137_019701	Pst104E137_004181	Pst104E137_019701,Pst104E137_004181	0	3477	0	3477	1	1	0.0009	0.0003	0	0.0004
Pst104E137_019711	Pst104E137_004186	Pst104E137_019711,Pst104E137_004186	0	4036	0	4036	-1	1	0.0014	0.0005	0	0.0007
Pst104E137_019722	Pst104E137_004199	Pst104E137_019722,Pst104E137_004199	8.78e-273	935	8.71e-273	935	1	1	0.0021	0.0007	0	0.001
Pst104E137_019742	Pst104E137_004215	Pst104E137_019742,Pst104E137_004215	5.95e-107	383	5.91e-107	383	1	1	0.0045	0.0015	0	0.0022
Pst104E137_019744	Pst104E137_004218	Pst104E137_019744,Pst104E137_004218	6.22e-105	376	6.17e-105	376	1	1	0.011	0.0037	0	0.0049
Pst104E137_019752	Pst104E137_004227	Pst104E137_019752,Pst104E137_004227	1.19e-92	335	1.19e-92	335	1	1	0.0063	0.0021	0	0.003
Pst104E137_019771	Pst104E137_004248	Pst104E137_019771,Pst104E137_004248	2.36e-197	684	2.34e-197	684	1	1	0.0028	0.0009	0	0.0013
Pst104E137_019853	Pst104E137_004313	Pst104E137_019853,Pst104E137_004313	0	1152	0	1152	1	1	0.0017	0.0006	0	0.0008
Pst104E137_019894	Pst104E137_004358	Pst104E137_019894,Pst104E137_004358	6.23e-151	530	6.18e-151	530	1	1	0.0048	0.0016	0	0.0022
Pst104E137_019902	Pst104E137_004368	Pst104E137_019902,Pst104E137_004368	1.37e-128	455	1.36e-128	455	1	1	0.0041	0.0014	0	0.0019
Pst104E137_019909	Pst104E137_004376	Pst104E137_019909,Pst104E137_004376	9.1e-255	875	9.03e-255	875	1	1	0.0046	0.0015	0	0.002
Pst104E137_019912	Pst104E137_004378	Pst104E137_019912,Pst104E137_004378	3.9e-294	1006	3.87e-294	1006	1	1	0.0079	0.0026	0	0.0035
Pst104E137_019913	Pst104E137_004381	Pst104E137_019913,Pst104E137_004381	1.34e-222	768	1.33e-222	768	1	1	0.0025	0.0008	0	0.0012
Pst104E137_019935	Pst104E137_004402	Pst104E137_019935,Pst104E137_004402	1.14e-270	928	1.13e-270	928	1	1	0.0061	0.002	0	0.0027
Pst104E137_019947	Pst104E137_004415	Pst104E137_019947,Pst104E137_004415	3.82e-77	284	2.43e-77	284	1	1	0.3628	0.3599	0	0.0034
Pst104E137_019949	Pst104E137_004416	Pst104E137_019949,Pst104E137_004416	4.58e-261	896	4.54e-261	896	1	1	0.0065	0.0022	0	0.0031
Pst104E137_019963	Pst104E137_004427	Pst104E137_019963,Pst104E137_004427	2.49e-98	354	2.47e-98	354	1	1	0.0057	0.0019	0	0.0027
Pst104E137_019981	Pst104E137_004448	Pst104E137_019981,Pst104E137_004448	2.25e-136	481	3.33e-136	481	1	1	0.3333	0.3317	0	0.0018
Pst104E137_019983	Pst104E137_004449	Pst104E137_019983,Pst104E137_004449	2.69e-80	294	2.59e-80	294	1	1	0.0429	0.0348	0	0.0059
Pst104E137_019985	Pst104E137_004451	Pst104E137_019985,Pst104E137_004451	1.35e-121	432	1.34e-121	432	1	1	0.0035	0.0012	0	0.0017
Pst104E137_019989	Pst104E137_004455	Pst104E137_019989,Pst104E137_004455	0	2047	0	2047	1	1	0.0009	0.0003	0	0.0004
Pst104E137_019991	Pst104E137_004457	Pst104E137_019991,Pst104E137_004457	2.8e-219	757	2.77e-219	757	1	1	0.005	0.0017	0	0.0024
Pst104E137_020003	Pst104E137_004464	Pst104E137_020003,Pst104E137_004464	1.74e-214	741	1.75e-214	741	1	1	0.0206	0.0171	0	0.0025
Pst104E137_020014	Pst104E137_004474	Pst104E137_020014,Pst104E137_004474	3.14e-235	810	3.11e-235	810	1	1	0.0025	0.0008	0	0.0012
Pst104E137_020040	Pst104E137_004494	Pst104E137_020040,Pst104E137_004494	0	1229	0	1229	1	1	0.0016	0.0005	0	0.0007
Pst104E137_020041	Pst104E137_004495	Pst104E137_020041,Pst104E137_004495	2.06e-251	864	2.04e-251	864	1	1	0.0021	0.0014	0	0.0019
Pst104E137_020043	Pst104E137_004497	Pst104E137_020043,Pst104E137_004497	5.29e-231	796	5.25e-231	796	1	1	0.0024	0.0008	0	0.0011
Pst104E137_020049	Pst104E137_004503	Pst104E137_020049,Pst104E137_004503	1.15e-263	905	2.43e-263	905	1	1	0.5317	0.5312	0	0.0008
Pst104E137_020054	Pst104E137_004511	Pst104E137_020054,Pst104E137_004511	1.86e-64	241	1.99e-64	241	1	0.955737	0.0815	0.0765	0	0.0038
Pst104E137_020062	Pst104E137_004517	Pst104E137_020062,Pst104E137_004517	0	1666	0	1666	1	1	0.0067	0.0045	0	0.0015
Pst104E137_020082	Pst104E137_004540	Pst104E137_020082,Pst104E137_004540	5.87e-296	1012	5.82e-296	1012	1	1	0.002	0.0007	0	0.001
Pst104E137_020085	Pst104E137_004542	Pst104E137_020085,Pst104E137_004542	5.83e-46	179	5.79e-46	179	1	0.678537	0.0118	0.0039	0	0.0057
Pst104E137_020095	Pst104E137_004553	Pst104E137_020095,Pst104E137_004553	1.36e-34	141	1.35e-34	141	1	0.508021	0.0278	0.0093	0	0.0127
Pst104E137_020104	Pst104E137_004559	Pst104E137_020104,Pst104E137_004559	5.73e-149	523	5.68e-149	523	1	1	0.0033	0.0011	0	0.0016
Pst104E137_020113	Pst104E137_004567	Pst104E137_020113,Pst104E137_004567	2.03e-65	244	2.01e-65	244	1	0.97042	0.0092	0.0031	0	0.004
Pst104E137_020122	Pst104E137_004574	Pst104E137_020122,Pst104E137_004574	1.42e-43	171	1.41e-43	171	1	0.642739	0.0123	0.0041	0	0.0059
Pst104E137_020225	Pst104E137_004672	Pst104E137_020225,Pst104E137_004672	4.42e-53	203	4.38e-53	203	1	0.785348	0.0648	0.0216	0	0.0347
Pst104E137_020226	Pst104E137_004673	Pst104E137_020226,Pst104E137_004673	1.55e-238	821	1.98e-238	821	1	1	0.2293	0.2281	0	0.0011
Pst104E137_020228	Pst104E137_004676	Pst104E137_020228,Pst104E137_004676	1.53e-241	831	1.52e-241	831	1	1	0.0024	0.0008	0	0.0011
Pst104E137_020233	Pst104E137_004682	Pst104E137_020233,Pst104E137_004682	0	1043	0	1043	1	1	0.002	0.0007	0	0.0009
Pst104E137_020242	Pst104E137_004690	Pst104E137_020242,Pst104E137_004690	2.71e-184	641	2.69e-184	641	1	1	0.0106	0.0035	0	0.0053
Pst104E137_020243	Pst104E137_004691	Pst104E137_020243,Pst104E137_004691	0	1043	0	1043	1	1	0.0019	0.0006	0	0.0009
Pst104E137_020252	Pst104E137_004702	Pst104E137_020252,Pst104E137_004702	2.13e-53	204	2.78e-53	204	1	0.789207	0.2701	0.2506	0	0.0185
Pst104E137_020254	Pst104E137_004704	Pst104E137_020254,Pst104E137_004704	6.37e-58	219	6.32e-58	219	1	0.857964	0.0098	0.0033	0	0.0047
Pst104E137_020264	Pst104E137_004712	Pst104E137_020264,Pst104E137_004712	1.07e-121	432	1.18e-121	432	1	1	0.132	0.1107	0	0.0178
Pst104E137_020323	Pst104E137_004760	Pst104E137_020323,Pst104E137_004760	0	1469	0	1469	1	1	0.0493	0.0485	0	0.0006
Pst104E137_020330	Pst104E137_004767	Pst104E137_020330,Pst104E137_004767	3.21e-75	277	2.99e-75	277	1	1	0.0676	0.0631	0	0.0035
Pst104E137_020340	Pst104E137_004783	Pst104E137_020340,Pst104E137_004783	0	1024	0	1024	1	1	0.0018	0.0006	0	0.0009
Pst104E137_020343	Pst104E137_004788	Pst104E137_020343,Pst104E137_004788	1.51e-31	131	1.3e-31	131	1	0.462803	0.141	0.1325	0	0.0073
Pst104E137_020344	Pst104E137_004787	Pst104E137_020344,Pst104E137_004787	0	1212	0	1212	1	1	0.0016	0.0005	0	0.0008
Pst104E137_020349	Pst104E137_004793	Pst104E137_020349,Pst104E137_004793	0	1087	0	1087	1	1	0.0036	0.0012	0	0.0017
Pst104E137_020358	Pst104E137_004805	Pst104E137_020358,Pst104E137_004805	0	1310	0	1310	1	1	0.0014	0.0005	0	0.0006
Pst104E137_020366	Pst104E137_004812	Pst104E137_020366,Pst104E137_004812	1.02e-57	219	6.38e-58	219	1	0.856399	0.3804	0.3722	0	0.0082
Pst104E137_020372	Pst104E137_004816	Pst104E137_020372,Pst104E137_004816	0	1152	0	1152	1	1	0.0034	0.0011	0	0.0016
Pst104E137_020396	Pst104E137_004840	Pst104E137_020396,Pst104E137_004840	4.53e-59	223	4.49e-59	223	1	0.875187	0.0172	0.0057	0	0.0086
Pst104E137_020404	Pst104E137_004846	Pst104E137_020404,Pst104E137_004846	5.69e-40	159	5.64e-40	159	1	0.588702	0.0127	0.0042	0	0.0057
Pst104E137_020408	Pst104E137_004853	Pst104E137_020408,Pst104E137_004853	2.53e-34	140	2.51e-34	140	1	0.503979	0.0149	0.005	0	0.007
Pst104E137_020418	Pst104E137_004862	Pst104E137_020418,Pst104E137_004862	0	1049	0	1049	1	1	0.0019	0.0006	0	0.0009
Pst104E137_020419	Pst104E137_004865	Pst104E137_020419,Pst104E137_004865	4.8e-243	836	5.41e-243	836	1	1	0.1221	0.1207	0	0.0023
Pst104E137_020426	Pst104E137_004871	Pst104E137_020426,Pst104E137_004871	0	2474	0	2474	1	1	0.0015	0.0005	0	0.0007
Pst104E137_020432	Pst104E137_004877	Pst104E137_020432,Pst104E137_004877	2.31e-83	304	2.29e-83	304	1	1	0.028	0.014	0	0.0167
Pst104E137_020441	Pst104E137_004887	Pst104E137_020441,Pst104E137_004887	7.19e-88	319	7.13e-88	319	1	1	0.0068	0.0046	0	0.0063
Pst104E137_020446	Pst104E137_004895	Pst104E137_020446,Pst104E137_004895	2.83e-45	177	3.43e-45	177	1	0.667597	0.2222	0.1958	0	0.0237
Pst104E137_020473	Pst104E137_004936	Pst104E137_020473,Pst104E137_004936	4.77e-179	623	4.74e-179	623	1	1	0.0032	0.0011	0	0.0015
Pst104E137_020495	Pst104E137_004959	Pst104E137_020495,Pst104E137_004959	4.93e-71	263	4.89e-71	263	1	1	0.0072	0.0024	0	0.0035
Pst104E137_020520	Pst104E137_004980	Pst104E137_020520,Pst104E137_004980	6.34e-213	736	6.29e-213	736	1	1	0.0023	0.0008	0	0.0011
Pst104E137_020563	Pst104E137_005024	Pst104E137_020563,Pst104E137_005024	1.6e-284	974	1.59e-284	974	1	1	0.0021	0.0007	0	0.0009
Pst104E137_020567	Pst104E137_005028	Pst104E137_020567,Pst104E137_005028	4.52e-192	667	2.83e-192	667	1	1	0.3707	0.3695	0	0.0014
Pst104E137_020587	Pst104E137_005043	Pst104E137_020587,Pst104E137_005043	0	1731	0	1731	1	1	0.0586	0.0572	0	0.001
Pst104E137_020634	Pst104E137_005087	Pst104E137_020634,Pst104E137_005087	1.71e-171	598	1.69e-171	598	1	1	0.003	0.001	0	0.0014
Pst104E137_020651	Pst104E137_005101	Pst104E137_020651,Pst104E137_005101	1.72e-290	994	1.71e-290	994	1	1	0.0018	0.0006	0	0.0009
Pst104E137_020699	Pst104E137_005144	Pst104E137_020699,Pst104E137_005144	2.42e-148	521	3.06e-148	521	1	1	0.2233	0.2184	0	0.0045
Pst104E137_020701	Pst104E137_005147	Pst104E137_020701,Pst104E137_005147	2.06e-56	214	2.04e-56	214	1	0.835324	0.0097	0.0032	0	0.0046
Pst104E137_020721	Pst104E137_005170	Pst104E137_020721,Pst104E137_005170	9.83e-86	312	9.75e-86	312	1	1	0.0064	0.0021	0	0.003
Pst104E137_020730	Pst104E137_005177	Pst104E137_020730,Pst104E137_005177	0	1408	0	1408	1	1	0.0013	0.0004	0	0.0006
Pst104E137_020736	Pst104E137_005181	Pst104E137_020736,Pst104E137_005181	8.04e-172	599	7.97e-172	599	1	1	0.0063	0.0021	0	0.0029
Pst104E137_020740	Pst104E137_005185	Pst104E137_020740,Pst104E137_005185	1.43e-200	695	1.42e-200	695	1	1	0.0067	0.0022	0	0.0034
Pst104E137_020742	Pst104E137_005187	Pst104E137_020742,Pst104E137_005187	0	1168	0	1168	1	1	0.0016	0.0005	0	0.0007
Pst104E137_020759	Pst104E137_005202	Pst104E137_020759,Pst104E137_005202	1.42e-34	141	1.4e-34	141	1	0.507762	0.0133	0.0044	0	0.0067
Pst104E137_020764	Pst104E137_005206	Pst104E137_020764,Pst104E137_005206	9.6e-246	845	9.52e-246	845	1	1	0.0023	0.0008	0	0.0011
Pst104E137_020782	Pst104E137_005224	Pst104E137_020782,Pst104E137_005224	1.63e-255	878	1.18e-255	878	1	1	0.2745	0.2723	0	0.002
Pst104E137_020789	Pst104E137_005229	Pst104E137_020789,Pst104E137_005229	2.23e-209	724	2.21e-209	724	1	1	0.0053	0.0018	0	0.0025
Pst104E137_020807	Pst104E137_005248	Pst104E137_020807,Pst104E137_005248	1.47e-78	288	1.46e-78	288	1	1	0.0072	0.0024	0	0.0034
Pst104E137_020845	Pst104E137_005290	Pst104E137_020845,Pst104E137_005290	1.65e-123	438	1.64e-123	438	1	1	0.0045	0.0015	0	0.002
Pst104E137_020850	Pst104E137_005294	Pst104E137_020850,Pst104E137_005294	4.55e-77	284	3.11e-77	284	1	1	0.3467	0.3443	0	0.0025
Pst104E137_020859	Pst104E137_005303	Pst104E137_020859,Pst104E137_005303	2.61e-225	777	2.59e-225	777	1	1	0.0025	0.0008	0	0.0011
Pst104E137_020868	Pst104E137_005311	Pst104E137_020868,Pst104E137_005311	2.67e-249	857	2.65e-249	857	1	1	0.0041	0.002	0	0.0029
Pst104E137_020977	Pst104E137_005423	Pst104E137_020977,Pst104E137_005423	5.16e-146	513	5.12e-146	513	1	1	0.0038	0.0013	0	0.0018
Pst104E137_020978	Pst104E137_005424	Pst104E137_020978,Pst104E137_005424	2.22e-209	724	2.2e-209	724	1	1	0.0027	0.0009	0	0.0013
Pst104E137_021045	Pst104E137_005487	Pst104E137_021045,Pst104E137_005487	3.22e-38	153	3.2e-38	153	1	0.562402	0.0143	0.0048	0	0.0068
Pst104E137_021109	Pst104E137_005543	Pst104E137_021109,Pst104E137_005543	1.57e-222	768	1.56e-222	768	1	1	0.0022	0.0007	0	0.001
Pst104E137_021119	Pst104E137_005551	Pst104E137_021119,Pst104E137_005551	4.5e-111	397	4.46e-111	397	1	1	0.0036	0.0012	0	0.0017
Pst104E137_021182	Pst104E137_005612	Pst104E137_021182,Pst104E137_005612	8.68e-270	925	8.61e-270	925	1	1	0.0021	0.0007	0	0.001
Pst104E137_021185	Pst104E137_005614	Pst104E137_021185,Pst104E137_005614	2.92e-40	160	2.89e-40	160	1	0.593053	0.0123	0.0041	0	0.0061
Pst104E137_021188	Pst104E137_005617	Pst104E137_021188,Pst104E137_005617	1.64e-123	439	1.62e-123	439	1	1	0.009	0.0045	0	0.0032
Pst104E137_021191	Pst104E137_005619	Pst104E137_021191,Pst104E137_005619	1.51e-101	365	1.5e-101	365	1	1	0.0046	0.0015	0	0.0022
Pst104E137_021207	Pst104E137_005636	Pst104E137_021207,Pst104E137_005636	0	1363	0	1363	1	1	0.0014	0.0005	0	0.0007
Pst104E137_021231	Pst104E137_005661	Pst104E137_021231,Pst104E137_005661	4.51e-71	263	5.14e-71	263	1	1	0.137	0.1347	0	0.0069
Pst104E137_021233	Pst104E137_005663	Pst104E137_021233,Pst104E137_005663	1.21e-240	828	1.2e-240	828	1	1	0.0024	0.0008	0	0.0012
Pst104E137_021245	Pst104E137_005675	Pst104E137_021245,Pst104E137_005675	1.49e-72	268	1.47e-72	268	1	1	0.0149	0.005	0	0.007
Pst104E137_021284	Pst104E137_005717	Pst104E137_021284,Pst104E137_005717	1.49e-298	1021	1.47e-298	1021	1	1	0.0016	0.0005	0	0.0007
Pst104E137_021298	Pst104E137_005735	Pst104E137_021298,Pst104E137_005735	6.85e-275	942	6.79e-275	942	1	1	0.0021	0.0007	0	0.001
Pst104E137_021320	Pst104E137_005757	Pst104E137_021320,Pst104E137_005757	0	1613	0	1613	1	1	0.0013	0.0004	0	0.0006
Pst104E137_021323	Pst104E137_005759	Pst104E137_021323,Pst104E137_005759	0	1739	0	1739	1	1	0.0011	0.0004	0	0.0005
Pst104E137_021340	Pst104E137_005779	Pst104E137_021340,Pst104E137_005779	2.92e-133	471	2.09e-133	471	1	1	0.2781	0.2801	0	0.0038
Pst104E137_021404	Pst104E137_005843	Pst104E137_021404,Pst104E137_005843	9.12e-45	175	9.04e-45	175	1	0.660629	0.0241	0.008	0	0.0112
Pst104E137_021409	Pst104E137_005847	Pst104E137_021409,Pst104E137_005847	1.76e-55	211	2.19e-55	211	1	0.820605	0.2101	0.2053	0	0.0043
Pst104E137_021411	Pst104E137_005850	Pst104E137_021411,Pst104E137_005850	2.24e-59	224	2.23e-59	224	1	0.879761	0.0609	0.0203	0	0.0301
Pst104E137_021457	Pst104E137_005897	Pst104E137_021457,Pst104E137_005897	1.42e-116	415	1.41e-116	415	1	1	0.0044	0.0015	0	0.0021
Pst104E137_021476	Pst104E137_005916	Pst104E137_021476,Pst104E137_005916	7.31e-199	689	8.08e-199	689	1	1	0.1055	0.1039	0	0.0013
Pst104E137_021502	Pst104E137_005937	Pst104E137_021502,Pst104E137_005937	3.41e-226	780	3.38e-226	780	1	1	0.0194	0.0065	0	0.0099
Pst104E137_021536	Pst104E137_005979	Pst104E137_021536,Pst104E137_005979	5.44e-57	216	5.4e-57	216	1	0.84399	0.0459	0.0183	0	0.0265
Pst104E137_021547	Pst104E137_005988	Pst104E137_021547,Pst104E137_005988	1.26e-119	425	1.25e-119	425	1	1	0.0048	0.0016	0	0.0023
Pst104E137_021548	Pst104E137_005989	Pst104E137_021548,Pst104E137_005989	7.74e-130	459	7.68e-130	459	1	1	0.0046	0.0015	0	0.0021
Pst104E137_021560	Pst104E137_006006	Pst104E137_021560,Pst104E137_006006	7.52e-199	689	1.13e-198	689	1	1	0.3417	0.3429	0	0.0024
Pst104E137_021562	Pst104E137_006008	Pst104E137_021562,Pst104E137_006008	0	1158	0	1158	1	1	0.0013	0.0004	0	0.0007
Pst104E137_021564	Pst104E137_006010	Pst104E137_021564,Pst104E137_006010	3.59e-263	903	3.81e-263	903	1	1	0.0688	0.0675	0	0.001
Pst104E137_021580	Pst104E137_006032	Pst104E137_021580,Pst104E137_006032	4.14e-88	320	4.1e-88	320	1	1	0.006	0.002	0	0.0028
Pst104E137_021600	Pst104E137_006052	Pst104E137_021600,Pst104E137_006052	3.84e-28	120	2.79e-28	120	1	0.412275	0.2887	0.2749	0	0.0141
Pst104E137_021616	Pst104E137_006062	Pst104E137_021616,Pst104E137_006062	8.09e-236	812	8.02e-236	812	1	1	0.0048	0.0016	0	0.0022
Pst104E137_021617	Pst104E137_006063	Pst104E137_021617,Pst104E137_006063	1.24e-155	545	1.23e-155	545	1	1	0.0037	0.0012	0	0.0017
Pst104E137_021623	Pst104E137_006068	Pst104E137_021623,Pst104E137_006068	3.09e-84	307	3.54e-84	307	1	1	0.1412	0.1375	0	0.0031
Pst104E137_021670	Pst104E137_006118	Pst104E137_021670,Pst104E137_006118	6.47e-235	809	6.42e-235	809	1	1	0.0024	0.0008	0	0.0011
Pst104E137_021671	Pst104E137_006119	Pst104E137_021671,Pst104E137_006119	9.89e-289	988	1.18e-288	988	1	1	0.1706	0.1695	0	0.0009
Pst104E137_021700	Pst104E137_006149	Pst104E137_021700,Pst104E137_006149	1.34e-152	535	1.33e-152	535	1	1	0.007	0.0046	0	0.0016
Pst104E137_021709	Pst104E137_006158	Pst104E137_021709,Pst104E137_006158	0	1140	0	1140	1	1	0.044	0.043	0	0.0008
Pst104E137_021714	Pst104E137_006162	Pst104E137_021714,Pst104E137_006162	1.36e-228	788	1.28e-228	788	1	1	0.0569	0.0553	0	0.0012
Pst104E137_021764	Pst104E137_006198	Pst104E137_021764,Pst104E137_006198	5.82e-37	149	5.78e-37	149	1	0.543549	0.0253	0.0084	0	0.0122
Pst104E137_021765	Pst104E137_006199	Pst104E137_021765,Pst104E137_006199	5.36e-34	139	5.32e-34	139	1	0.499087	0.0141	0.0047	0	0.0068
Pst104E137_021783	Pst104E137_006209	Pst104E137_021783,Pst104E137_006209	6.34e-31	129	6.21e-31	129	1	0.453036	0.0976	0.0488	0	0.0505
Pst104E137_021784	Pst104E137_006210	Pst104E137_021784,Pst104E137_006210	4.15e-22	99	4.12e-22	99	1	0.320753	0.02	0.0067	0	0.0099
Pst104E137_021798	Pst104E137_006222	Pst104E137_021798,Pst104E137_006222	0	3112	0	3112	1	1	0.0012	0.0004	0	0.0006
Pst104E137_021808	Pst104E137_006234	Pst104E137_021808,Pst104E137_006234	8.95e-67	249	8.88e-67	249	1	0.990748	0.0065	0.0022	0	0.0028
Pst104E137_021859	Pst104E137_006288	Pst104E137_021859,Pst104E137_006288	0	1112	0	1112	1	1	0.0036	0.0012	0	0.0017
Pst104E137_021868	Pst104E137_006298	Pst104E137_021868,Pst104E137_006298	5.12e-125	443	5.08e-125	443	1	1	0.0045	0.0015	0	0.0021
Pst104E137_021891	Pst104E137_006324	Pst104E137_021891,Pst104E137_006324	0	1205	0	1205	1	1	0.0807	0.0797	0	0.0008
Pst104E137_021893	Pst104E137_006327	Pst104E137_021893,Pst104E137_006327	3.26e-168	587	3.23e-168	587	1	1	0.0032	0.0011	0	0.0016
Pst104E137_021941	Pst104E137_006377	Pst104E137_021941,Pst104E137_006377	0	2600	0	2600	1	1	0.0022	0.0007	0	0.001
Pst104E137_021953	Pst104E137_006386	Pst104E137_021953,Pst104E137_006386	0	1025	0	1025	1	1	0.0416	0.0403	0	0.0009
Pst104E137_021981	Pst104E137_006412	Pst104E137_021981,Pst104E137_006412	2.77e-140	494	2.74e-140	494	1	1	0.0037	0.0012	0	0.0017
Pst104E137_022007	Pst104E137_006441	Pst104E137_022007,Pst104E137_006441	7.33e-67	249	7.27e-67	249	1	0.99205	0.0079	0.0026	0	0.0037
Pst104E137_022020	Pst104E137_006451	Pst104E137_022020,Pst104E137_006451	8.69e-32	132	7e-32	132	1	0.466619	0.2	0.1926	0	0.0067
Pst104E137_022028	Pst104E137_006460	Pst104E137_022028,Pst104E137_006460	9.8e-237	815	9.72e-237	815	1	1	0.0025	0.0008	0	0.0011
Pst104E137_022030	Pst104E137_006462	Pst104E137_022030,Pst104E137_006462	1.2e-224	775	1.19e-224	775	1	1	0.0022	0.0007	0	0.001
Pst104E137_022047	Pst104E137_006477	Pst104E137_022047,Pst104E137_006477	9.51e-188	652	9.44e-188	652	1	1	0.003	0.001	0	0.0014
Pst104E137_022062	Pst104E137_006494	Pst104E137_022062,Pst104E137_006494	5.12e-228	786	5.08e-228	786	1	1	0.0051	0.0017	0	0.0024
Pst104E137_022063	Pst104E137_006495	Pst104E137_022063,Pst104E137_006495	1.01e-233	805	1e-233	805	1	1	0.0024	0.0008	0	0.0012
Pst104E137_022078	Pst104E137_006508	Pst104E137_022078,Pst104E137_006508	0	1552	0	1552	1	1	0.0074	0.0067	0	0.0005
Pst104E137_022088	Pst104E137_006517	Pst104E137_022088,Pst104E137_006517	5.38e-37	149	5.34e-37	149	1	0.544063	0.0411	0.0137	0	0.02
Pst104E137_022098	Pst104E137_006526	Pst104E137_022098,Pst104E137_006526	3.64e-93	337	3.62e-93	337	1	1	0.0052	0.0017	0	0.0023
Pst104E137_022120	Pst104E137_006552	Pst104E137_022120,Pst104E137_006552	2.53e-34	140	2.51e-34	140	1	0.503979	0.0149	0.005	0	0.0065
Pst104E137_022134	Pst104E137_006573	Pst104E137_022134,Pst104E137_006573	0	1774	0	1774	1	1	0.0011	0.0004	0	0.0005
Pst104E137_022151	Pst104E137_006591	Pst104E137_022151,Pst104E137_006591	2.26e-70	261	1.93e-70	261	1	1	0.1447	0.1405	0	0.0035
Pst104E137_022156	Pst104E137_006594	Pst104E137_022156,Pst104E137_006594	0	1113	0	1113	1	1	0.0017	0.0006	0	0.0008
Pst104E137_022162	Pst104E137_006601	Pst104E137_022162,Pst104E137_006601	3.49e-132	467	3.46e-132	467	1	1	0.004	0.0013	0	0.0018
Pst104E137_022203	Pst104E137_006648	Pst104E137_022203,Pst104E137_006648	1.63e-126	448	1.62e-126	448	1	1	0.0089	0.003	0	0.0043
Pst104E137_022209	Pst104E137_006661	Pst104E137_022209,Pst104E137_006661	1.03e-251	865	1.02e-251	865	1	1	0.0021	0.0007	0	0.001
Pst104E137_022231	Pst104E137_006686	Pst104E137_022231,Pst104E137_006686	1.52e-262	901	1.51e-262	901	1	1	0.002	0.0007	0	0.001
Pst104E137_022238	Pst104E137_006692	Pst104E137_022238,Pst104E137_006692	8.88e-157	549	8.3e-157	549	1	1	0.0675	0.0632	0	0.0076
Pst104E137_022241	Pst104E137_006695	Pst104E137_022241,Pst104E137_006695	1.99e-66	248	1.97e-66	248	1	0.98555	0.0058	0.0019	0	0.0028
Pst104E137_022247	Pst104E137_006702	Pst104E137_022247,Pst104E137_006702	5.65e-84	307	4.06e-84	307	1	1	0.2786	0.2762	0	0.0024
Pst104E137_022248	Pst104E137_006703	Pst104E137_022248,Pst104E137_006703	8.27e-193	669	7.8e-193	669	1	1	0.0519	0.0502	0	0.0012
Pst104E137_022264	Pst104E137_006723	Pst104E137_022264,Pst104E137_006723	0	1048	0	1048	1	1	0.0019	0.0006	0	0.0009
Pst104E137_022267	Pst104E137_006726	Pst104E137_022267,Pst104E137_006726	1.65e-52	201	1.64e-52	201	1	0.776758	0.0198	0.0066	0	0.0094
Pst104E137_022286	Pst104E137_006746	Pst104E137_022286,Pst104E137_006746	1.45e-213	738	1.44e-213	738	1	1	0.0025	0.0008	0	0.0013
Pst104E137_022294	Pst104E137_006755	Pst104E137_022294,Pst104E137_006755	5.13e-155	543	5.09e-155	543	1	1	0.0036	0.0012	0	0.0017
Pst104E137_022316	Pst104E137_006772	Pst104E137_022316,Pst104E137_006772	0	1680	0	1680	1	1	0.0024	0.0008	0	0.0011
Pst104E137_022327	Pst104E137_006785	Pst104E137_022327,Pst104E137_006785	3.75e-47	184	2.11e-47	184	1	0.698263	0.44	0.4362	0	0.0047
Pst104E137_022362	Pst104E137_006818	Pst104E137_022362,Pst104E137_006818	9.9e-42	165	9.04e-42	165	1	0.615361	0.1023	0.0871	0	0.0121
Pst104E137_022365	Pst104E137_006823	Pst104E137_022365,Pst104E137_006823	2.62e-219	757	2.59e-219	757	1	1	0.0027	0.0009	0	0.0012
Pst104E137_022380	Pst104E137_006838	Pst104E137_022380,Pst104E137_006838	0	1149	0	1149	1	1	0.0017	0.0006	0	0.0008
Pst104E137_022381	Pst104E137_006839	Pst104E137_022381,Pst104E137_006839	2.28e-240	827	2.87e-240	827	1	1	0.2134	0.2121	0	0.0012
Pst104E137_022386	Pst104E137_006843	Pst104E137_022386,Pst104E137_006843	1.09e-261	898	1.08e-261	898	1	1	0.0069	0.0023	0	0.003
Pst104E137_022396	Pst104E137_006855	Pst104E137_022396,Pst104E137_006855	5.45e-21	95.5	8.85e-21	95.5	1	0.302375	0.4105	0.3965	0	0.017
Pst104E137_022478	Pst104E137_006933	Pst104E137_022478,Pst104E137_006933	6.51e-192	666	6.46e-192	666	1	1	0.0026	0.0018	0	0.0025
Pst104E137_022494	Pst104E137_006950	Pst104E137_022494,Pst104E137_006950	1.11e-194	675	1.1e-194	675	1	1	0.003	0.001	0	0.0014
Pst104E137_022501	Pst104E137_006957	Pst104E137_022501,Pst104E137_006957	5.36e-210	726	5.32e-210	726	1	1	0.0028	0.0009	0	0.0013
Pst104E137_022506	Pst104E137_006961	Pst104E137_022506,Pst104E137_006961	0	1986	0	1986	1	1	0.002	0.0007	0	0.001
Pst104E137_022509	Pst104E137_006963	Pst104E137_022509,Pst104E137_006963	0	1770	0	1770	1	1	0.0011	0.0004	0	0.0005
Pst104E137_022512	Pst104E137_006966	Pst104E137_022512,Pst104E137_006966	2.71e-216	747	2.69e-216	747	1	1	0.0052	0.0017	0	0.0024
Pst104E137_022519	Pst104E137_006972	Pst104E137_022519,Pst104E137_006972	0	1193	0	1193	1	1	0.0031	0.001	0	0.0014
Pst104E137_022532	Pst104E137_006986	Pst104E137_022532,Pst104E137_006986	0	1190	0	1190	1	1	0.0016	0.0005	0	0.0008
Pst104E137_022548	Pst104E137_007004	Pst104E137_022548,Pst104E137_007004	0	1123	0	1123	1	1	0.0016	0.0005	0	0.0007
Pst104E137_022554	Pst104E137_007008	Pst104E137_022554,Pst104E137_007008	0	1435	0	1435	1	1	0.0014	0.0005	0	0.0007
Pst104E137_022567	Pst104E137_007022	Pst104E137_022567,Pst104E137_007022	2.91e-177	617	2.89e-177	617	1	1	0.0033	0.0011	0	0.0016
Pst104E137_022570	Pst104E137_007030	Pst104E137_022570,Pst104E137_007030	2.62e-57	217	2.6e-57	217	1	0.84875	0.0095	0.0032	0	0.0046
Pst104E137_022617	Pst104E137_007084	Pst104E137_022617,Pst104E137_007084	1.4e-265	911	1.39e-265	911	1	1	0.0022	0.0007	0	0.0011
Pst104E137_022623	Pst104E137_007090	Pst104E137_022623,Pst104E137_007090	7.72e-47	182	7.66e-47	182	1	0.691711	0.0111	0.0037	0	0.0053
Pst104E137_022661	Pst104E137_007138	Pst104E137_022661,Pst104E137_007138	1.98e-233	804	1.96e-233	804	1	1	0.0025	0.0008	0	0.0012
Pst104E137_022667	Pst104E137_007142	Pst104E137_022667,Pst104E137_007142	0	1787	0	1787	1	1	0.0011	0.0004	0	0.0005
Pst104E137_022684	Pst104E137_007156	Pst104E137_022684,Pst104E137_007156	2.65e-134	474	2.63e-134	474	1	1	0.0041	0.0014	0	0.0019
Pst104E137_022699	Pst104E137_007170	Pst104E137_022699,Pst104E137_007170	6.83e-61	229	6.77e-61	229	1	0.902512	0.0179	0.0089	0	0.0125
Pst104E137_022718	Pst104E137_007191	Pst104E137_022718,Pst104E137_007191	8.64e-294	1005	8.57e-294	1005	1	1	0.0018	0.0006	0	0.0008
Pst104E137_022734	Pst104E137_007210	Pst104E137_022734,Pst104E137_007210	3.11e-35	143	3.09e-35	143	1	0.51763	0.0152	0.0051	0	0.0071
Pst104E137_022764	Pst104E137_007237	Pst104E137_022764,Pst104E137_007237	0	1552	0	1552	1	1	0.0012	0.0004	0	0.0006
Pst104E137_022772	Pst104E137_007242	Pst104E137_022772,Pst104E137_007242	0	1170	0	1170	1	1	0.0018	0.0006	0	0.0008
Pst104E137_022779	Pst104E137_007248	Pst104E137_022779,Pst104E137_007248	2.36e-65	244	2.34e-65	244	1	0.969434	0.0157	0.0052	0	0.0077
Pst104E137_022780	Pst104E137_007250	Pst104E137_022780,Pst104E137_007250	1.27e-83	305	1.26e-83	305	1	1	0.0064	0.0021	0	0.0031
Pst104E137_022783	Pst104E137_007252	Pst104E137_022783,Pst104E137_007252	1.25e-74	275	1.24e-74	275	1	1	0.0069	0.0023	0	0.0035
Pst104E137_022784	Pst104E137_007253	Pst104E137_022784,Pst104E137_007253	1.02e-291	998	1.02e-291	998	1	1	0.0076	0.0064	0	0.0009
Pst104E137_022811	Pst104E137_007272	Pst104E137_022811,Pst104E137_007272	6.61e-174	606	6.56e-174	606	1	1	0.003	0.001	0	0.0013
Pst104E137_022813	Pst104E137_007276	Pst104E137_022813,Pst104E137_007276	9.96e-86	312	9.88e-86	312	1	1	0.0063	0.0021	0	0.003
Pst104E137_022814	Pst104E137_007275	Pst104E137_022814,Pst104E137_007275	4.31e-90	327	3.15e-90	327	1	1	0.2679	0.2649	0	0.0028
Pst104E137_022815	Pst104E137_007277	Pst104E137_022815,Pst104E137_007277	7.92e-38	152	1.03e-37	152	1	0.555663	0.2478	0.2419	0	0.0056
Pst104E137_022851	Pst104E137_007304	Pst104E137_022851,Pst104E137_007304	1.18e-73	272	1.17e-73	272	1	1	0.0059	0.002	0	0.0028
Pst104E137_022864	Pst104E137_007320	Pst104E137_022864,Pst104E137_007320	4.24e-148	520	4.21e-148	520	1	1	0.0036	0.0012	0	0.0017
Pst104E137_022871	Pst104E137_007328	Pst104E137_022871,Pst104E137_007328	1.97e-138	488	1.67e-138	488	1	1	0.1533	0.1489	0	0.0037
Pst104E137_022890	Pst104E137_007351	Pst104E137_022890,Pst104E137_007351	1.39e-143	505	1.38e-143	505	1	1	0.0036	0.0012	0	0.0017
Pst104E137_022901	Pst104E137_007364	Pst104E137_022901,Pst104E137_007364	0	1238	0	1238	1	1	0.0602	0.0592	0	0.0007
Pst104E137_022939	Pst104E137_007398	Pst104E137_022939,Pst104E137_007398	2.62e-143	504	2.6e-143	504	1	1	0.0038	0.0013	0	0.0018
Pst104E137_022963	Pst104E137_007421	Pst104E137_022963,Pst104E137_007421	2.5e-225	777	2.48e-225	777	1	1	0.0026	0.0009	0	0.0012
Pst104E137_022965	Pst104E137_007423	Pst104E137_022965,Pst104E137_007423	1.53e-174	608	1.52e-174	608	1	1	0.0032	0.0011	0	0.0016
Pst104E137_022973	Pst104E137_007441	Pst104E137_022973,Pst104E137_007441	0	2395	0	2395	1	1	0.0296	0.0291	0	0.0004
Pst104E137_023003	Pst104E137_007469	Pst104E137_023003,Pst104E137_007469	5.97e-40	159	7.43e-40	159	1	0.587648	0.2115	0.2083	0	0.0109
Pst104E137_023016	Pst104E137_007479	Pst104E137_023016,Pst104E137_007479	6.23e-29	122	6.28e-29	122	1	0.423057	0.0625	0.0312	0	0.0221
Pst104E137_023052	Pst104E137_007521	Pst104E137_023052,Pst104E137_007521	3.08e-72	267	3.06e-72	267	1	1	0.0144	0.0048	0	0.0068
Pst104E137_023063	Pst104E137_007531	Pst104E137_023063,Pst104E137_007531	0	1150	0	1150	1	1	0.0018	0.0006	0	0.0008
Pst104E137_023077	Pst104E137_007547	Pst104E137_023077,Pst104E137_007547	7.19e-38	152	7.13e-38	152	1	0.557176	0.0128	0.0043	0	0.006
Pst104E137_023092	Pst104E137_007570	Pst104E137_023092,Pst104E137_007570	3.42e-147	517	3.48e-147	517	1	1	0.035	0.028	0	0.0044
Pst104E137_023100	Pst104E137_007576	Pst104E137_023100,Pst104E137_007576	8.32e-145	509	8.25e-145	509	1	1	0.0038	0.0013	0	0.0018
Pst104E137_023141	Pst104E137_007615	Pst104E137_023141,Pst104E137_007615	0	5527	0	5527	1	1	0.0003	0.0001	0	0.0002
Pst104E137_023172	Pst104E137_007641	Pst104E137_023172,Pst104E137_007641	5.15e-131	463	5.1e-131	463	1	1	0.0129	0.0043	0	0.0062
Pst104E137_023184	Pst104E137_007652	Pst104E137_023184,Pst104E137_007652	2.73e-26	113	2.71e-26	113	1	0.383482	0.037	0.0123	0	0.0173
Pst104E137_023188	Pst104E137_007657	Pst104E137_023188,Pst104E137_007657	2.14e-33	137	2.13e-33	137	1	0.490059	0.0563	0.0188	0	0.0246
Pst104E137_023199	Pst104E137_007666	Pst104E137_023199,Pst104E137_007666	1.54e-99	358	1.53e-99	358	1	1	0.0058	0.0019	0	0.0026
Pst104E137_023208	Pst104E137_007670	Pst104E137_023208,Pst104E137_007670	0	1350	0	1350	1	1	0.0016	0.0005	0	0.0007
Pst104E137_023215	Pst104E137_007676	Pst104E137_023215,Pst104E137_007676	1.68e-64	241	1.67e-64	241	1	0.95664	0.0088	0.0029	0	0.0042
Pst104E137_023221	Pst104E137_007683	Pst104E137_023221,Pst104E137_007683	8.19e-112	399	8.12e-112	399	1	1	0.005	0.0017	0	0.0023
Pst104E137_023231	Pst104E137_007695	Pst104E137_023231,Pst104E137_007695	1.61e-153	538	1.6e-153	538	1	1	0.0036	0.0012	0	0.0017
Pst104E137_023241	Pst104E137_007706	Pst104E137_023241,Pst104E137_007706	1.06e-53	205	1.06e-53	205	1	0.79462	0.0192	0.0064	0	0.0092
Pst104E137_023259	Pst104E137_007727	Pst104E137_023259,Pst104E137_007727	1.27e-244	842	1.26e-244	842	1	1	0.0014	0.0005	0	0.0007
Pst104E137_023270	Pst104E137_007738	Pst104E137_023270,Pst104E137_007738	1.03e-154	542	1.02e-154	542	1	1	0.0036	0.0012	0	0.0017
Pst104E137_023274	Pst104E137_007742	Pst104E137_023274,Pst104E137_007742	2.95e-66	247	2.93e-66	247	1	0.982975	0.0079	0.0026	0	0.0039
Pst104E137_023283	Pst104E137_007753	Pst104E137_023283,Pst104E137_007753	2.56e-192	668	1.42e-192	668	1	1	0.4422	0.4411	0	0.0014
Pst104E137_023296	Pst104E137_007765	Pst104E137_023296,Pst104E137_007765	1.18e-188	655	1.17e-188	655	1	1	0.006	0.002	0	0.0027
Pst104E137_023337	Pst104E137_007802	Pst104E137_023337,Pst104E137_007802	0	1443	0	1443	1	1	0.0025	0.0013	0	0.0017
Pst104E137_023339	Pst104E137_007804	Pst104E137_023339,Pst104E137_007804	1.24e-231	798	1.23e-231	798	1	1	0.0026	0.0009	0	0.0012
Pst104E137_023341	Pst104E137_007806	Pst104E137_023341,Pst104E137_007806	1.68e-208	721	1.66e-208	721	1	1	0.0028	0.0009	0	0.0013
Pst104E137_023355	Pst104E137_007822	Pst104E137_023355,Pst104E137_007822	0	1203	0	1203	1	1	0.1386	0.1377	0	0.0008
Pst104E137_023366	Pst104E137_007834	Pst104E137_023366,Pst104E137_007834	7.72e-47	182	7.66e-47	182	1	0.691711	0.0111	0.0037	0	0.0053
Pst104E137_023401	Pst104E137_007864	Pst104E137_023401,Pst104E137_007864	2.63e-31	130	2.61e-31	130	1	0.458726	0.0147	0.0049	0	0.0064
Pst104E137_023409	Pst104E137_007870	Pst104E137_023409,Pst104E137_007870	3.79e-166	580	3.76e-166	580	1	1	0.0035	0.0012	0	0.0017
Pst104E137_023410	Pst104E137_007871	Pst104E137_023410,Pst104E137_007871	5.96e-34	139	9.58e-34	139	1	0.496825	0.4297	0.3984	0	0.0378
Pst104E137_023418	Pst104E137_007881	Pst104E137_023418,Pst104E137_007881	3.2e-105	377	3.17e-105	377	1	1	0.0107	0.0036	0	0.0051
Pst104E137_023451	Pst104E137_007913	Pst104E137_023451,Pst104E137_007913	0	1223	0	1223	1	1	0.0016	0.0005	0	0.0008
Pst104E137_023486	Pst104E137_007960	Pst104E137_023486,Pst104E137_007960	0	1417	0	1417	1	1	0.0012	0.0004	0	0.0005
Pst104E137_023511	Pst104E137_007988	Pst104E137_023511,Pst104E137_007988	1.63e-55	211	1.51e-55	211	1	0.822066	0.0784	0.0719	0	0.0048
Pst104E137_023516	Pst104E137_007993	Pst104E137_023516,Pst104E137_007993	0	3442	0	3442	1	1	0.0006	0.0002	0	0.0003
Pst104E137_023539	Pst104E137_008008	Pst104E137_023539,Pst104E137_008008	2.53e-45	177	2.51e-45	177	1	0.668979	0.0109	0.0036	0	0.005
Pst104E137_023540	Pst104E137_008009	Pst104E137_023540,Pst104E137_008009	5.91e-81	296	5.86e-81	296	1	1	0.007	0.0023	0	0.0032
Pst104E137_023542	Pst104E137_008012	Pst104E137_023542,Pst104E137_008012	1.99e-33	137	2.49e-33	137	1	0.489787	0.2169	0.2129	0	0.0227
Pst104E137_023580	Pst104E137_008056	Pst104E137_023580,Pst104E137_008056	0	1298	0	1298	1	1	0.0015	0.0005	0	0.0007
Pst104E137_023588	Pst104E137_008064	Pst104E137_023588,Pst104E137_008064	0	2029	0	2029	1	1	0.0987	0.0963	0	0.0018
Pst104E137_023598	Pst104E137_008071	Pst104E137_023598,Pst104E137_008071	1.29e-152	535	1.28e-152	535	1	1	0.0072	0.0048	0	0.0017
Pst104E137_023600	Pst104E137_008074	Pst104E137_023600,Pst104E137_008074	6.68e-132	466	6.63e-132	466	1	1	0.0207	0.0069	0	0.0098
Pst104E137_023641	Pst104E137_008115	Pst104E137_023641,Pst104E137_008115	5.53e-37	149	5.48e-37	149	1	0.543889	0.0133	0.0044	0	0.0062
Pst104E137_023650	Pst104E137_008131	Pst104E137_023650,Pst104E137_008131	1.23e-176	615	1.22e-176	615	1	1	0.0063	0.0021	0	0.0028
Pst104E137_023655	Pst104E137_008140	Pst104E137_023655,Pst104E137_008140	2.5e-274	941	1.28e-274	941	1	1	0.4876	0.486	0	0.002
Pst104E137_023672	Pst104E137_008164	Pst104E137_023672,Pst104E137_008164	0	1196	0	1196	1	1	0.0017	0.0006	0	0.0008
Pst104E137_023686	Pst104E137_008175	Pst104E137_023686,Pst104E137_008175	2.34e-185	644	3.01e-185	644	1	1	0.2304	0.2288	0	0.0015
Pst104E137_023734	Pst104E137_008218	Pst104E137_023734,Pst104E137_008218	3.74e-181	630	3.71e-181	630	1	1	0.0032	0.0011	0	0.0015
Pst104E137_023741	Pst104E137_008227	Pst104E137_023741,Pst104E137_008227	0	1276	0	1276	1	1	0.0047	0.0016	0	0.0022
Pst104E137_023744	Pst104E137_008229	Pst104E137_023744,Pst104E137_008229	1.7e-220	761	1.69e-220	761	1	1	0.0051	0.0017	0	0.0023
Pst104E137_023749	Pst104E137_008234	Pst104E137_023749,Pst104E137_008234	3.34e-67	250	3.32e-67	250	1	0.997163	0.0087	0.0029	0	0.0041
Pst104E137_023768	Pst104E137_008253	Pst104E137_023768,Pst104E137_008253	1.98e-88	321	1.97e-88	321	1	1	0.0062	0.0021	0	0.003
Pst104E137_023769	Pst104E137_008254	Pst104E137_023769,Pst104E137_008254	0	1103	0	1103	1	1	0.0034	0.0011	0	0.0015
Pst104E137_023784	Pst104E137_008269	Pst104E137_023784,Pst104E137_008269	0	2659	0	2659	1	1	0.0015	0.0005	0	0.0007
Pst104E137_023806	Pst104E137_008293	Pst104E137_023806,Pst104E137_008293	0	2150	0	2150	1	1	0.0009	0.0003	0	0.0004
Pst104E137_023824	Pst104E137_008310	Pst104E137_023824,Pst104E137_008310	1.87e-47	184	1.85e-47	184	1	0.700957	0.0115	0.0038	0	0.0055
Pst104E137_023825	Pst104E137_008311	Pst104E137_023825,Pst104E137_008311	4.05e-157	550	4.02e-157	550	1	1	0.0106	0.0035	0	0.0045
Pst104E137_023836	Pst104E137_008322	Pst104E137_023836,Pst104E137_008322	4.17e-109	390	4.14e-109	390	1	1	0.005	0.0017	0	0.0024
Pst104E137_023838	Pst104E137_008323	Pst104E137_023838,Pst104E137_008323	3.16e-43	170	3.14e-43	170	1	0.637525	0.0111	0.0037	0	0.0051
Pst104E137_023840	Pst104E137_008325	Pst104E137_023840,Pst104E137_008325	9.96e-125	442	9.88e-125	442	1	1	0.0047	0.0016	0	0.0021
Pst104E137_023852	Pst104E137_008336	Pst104E137_023852,Pst104E137_008336	1.72e-24	107	1.7e-24	107	1	0.356505	0.0189	0.0063	0	0.0092
Pst104E137_023865	Pst104E137_008350	Pst104E137_023865,Pst104E137_008350	1.54e-150	528	1.53e-150	528	1	1	0.0039	0.0013	0	0.0018
Pst104E137_023894	Pst104E137_008380	Pst104E137_023894,Pst104E137_008380	1.54e-165	578	1.52e-165	578	1	1	0.0035	0.0012	0	0.0016
Pst104E137_023921	Pst104E137_008403	Pst104E137_023921,Pst104E137_008403	1.48e-69	258	1.46e-69	258	1	1	0.0077	0.0026	0	0.0037
Pst104E137_023944	Pst104E137_008428	Pst104E137_023944,Pst104E137_008428	1.73e-108	388	1.71e-108	388	1	1	0.0048	0.0016	0	0.0023
Pst104E137_023949	Pst104E137_008432	Pst104E137_023949,Pst104E137_008432	5.83e-62	233	4.38e-62	233	1	0.919446	0.2484	0.244	0	0.0042
Pst104E137_023963	Pst104E137_008444	Pst104E137_023963,Pst104E137_008444	0	1214	0	1214	1	1	0.0108	0.0087	0	0.0014
Pst104E137_023999	Pst104E137_008475	Pst104E137_023999,Pst104E137_008475	3.25e-284	973	3.22e-284	973	1	1	0.002	0.0007	0	0.001
Pst104E137_024000	Pst104E137_008476	Pst104E137_024000,Pst104E137_008476	7.77e-71	263	7.71e-71	263	1	1	0.0046	0.0015	0	0.0022
Pst104E137_024005	Pst104E137_008481	Pst104E137_024005,Pst104E137_008481	9.2e-197	682	9.13e-197	682	1	1	0.0028	0.0009	0	0.0013
Pst104E137_024012	Pst104E137_008488	Pst104E137_024012,Pst104E137_008488	1.9e-248	854	1.89e-248	854	1	1	0.0046	0.0015	0	0.0021
Pst104E137_024013	Pst104E137_008489	Pst104E137_024013,Pst104E137_008489	0	1055	0	1055	1	1	0.0019	0.0006	0	0.0009
Pst104E137_024020	Pst104E137_008492	Pst104E137_024020,Pst104E137_008492	0	1052	0	1052	1	1	0.0019	0.0006	0	0.0009
Pst104E137_024036	Pst104E137_008505	Pst104E137_024036,Pst104E137_008505	1.48e-221	765	1.47e-221	765	1	1	0.0018	0.0006	0	0.0009
Pst104E137_024074	Pst104E137_008539	Pst104E137_024074,Pst104E137_008539	0	1078	0	1078	1	1	0.0017	0.0006	0	0.0008
Pst104E137_024102	Pst104E137_008572	Pst104E137_024102,Pst104E137_008572	0	1175	0	1175	1	1	0.0017	0.0006	0	0.0008
Pst104E137_024120	Pst104E137_008589	Pst104E137_024120,Pst104E137_008589	0	1478	0	1478	1	1	0.1177	0.1162	0	0.0012
Pst104E137_024130	Pst104E137_008601	Pst104E137_024130,Pst104E137_008601	0	1236	0	1236	1	1	0.0015	0.0005	0	0.0007
Pst104E137_024135	Pst104E137_008604	Pst104E137_024135,Pst104E137_008604	0	1191	0	1191	1	1	0.0032	0.0011	0	0.0014
Pst104E137_024146	Pst104E137_008616	Pst104E137_024146,Pst104E137_008616	0	1285	0	1285	1	1	0.0062	0.0021	0	0.0029
Pst104E137_024155	Pst104E137_008628	Pst104E137_024155,Pst104E137_008628	2.87e-265	910	2.85e-265	910	1	1	0.0021	0.0007	0	0.001
Pst104E137_024170	Pst104E137_008643	Pst104E137_024170,Pst104E137_008643	0	1312	0	1312	1	1	0.0013	0.0004	0	0.0006
Pst104E137_024183	Pst104E137_008656	Pst104E137_024183,Pst104E137_008656	1.06e-100	362	1.06e-100	362	1	1	0.0053	0.0018	0	0.0024
Pst104E137_024216	Pst104E137_008693	Pst104E137_024216,Pst104E137_008693	4.76e-59	223	4.3e-59	223	1	0.875167	0.0984	0.0929	0	0.0043
Pst104E137_024220	Pst104E137_008698	Pst104E137_024220,Pst104E137_008698	5.38e-271	929	5.33e-271	929	1	1	0.0022	0.0007	0	0.001
Pst104E137_024239	Pst104E137_008714	Pst104E137_024239,Pst104E137_008714	0	1164	0	1164	1	1	0.0487	0.0469	0	0.0011
Pst104E137_024253	Pst104E137_008723	Pst104E137_024253,Pst104E137_008723	4.72e-75	277	4.66e-75	277	1	1	0.0092	0.0061	0	0.0021
Pst104E137_024261	Pst104E137_008731	Pst104E137_024261,Pst104E137_008731	0	1950	0	1950	1	1	0.002	0.0007	0	0.001
Pst104E137_024262	Pst104E137_008732	Pst104E137_024262,Pst104E137_008732	2.07e-38	154	1.78e-38	154	1	0.565752	0.1667	0.1444	0	0.0175
Pst104E137_024350	Pst104E137_008805	Pst104E137_024350,Pst104E137_008805	5.97e-37	149	7.6e-37	149	1	0.542574	0.2308	0.2244	0	0.0059
Pst104E137_024353	Pst104E137_008808	Pst104E137_024353,Pst104E137_008808	5.49e-120	427	5.45e-120	427	1	1	0.0028	0.0009	0	0.0015
Pst104E137_024362	Pst104E137_008814	Pst104E137_024362,Pst104E137_008814	9.47e-169	589	9.4e-169	589	1	1	0.0027	0.0009	0	0.0013
Pst104E137_024369	Pst104E137_008821	Pst104E137_024369,Pst104E137_008821	0	1191	0	1191	1	1	0.0563	0.0543	0	0.0014
Pst104E137_024382	Pst104E137_008840	Pst104E137_024382,Pst104E137_008840	3.29e-235	810	3.26e-235	810	1	1	0.0047	0.0016	0	0.0021
Pst104E137_024386	Pst104E137_008844	Pst104E137_024386,Pst104E137_008844	4.32e-112	400	4.28e-112	400	1	1	0.0047	0.0016	0	0.0023
Pst104E137_024405	Pst104E137_008861	Pst104E137_024405,Pst104E137_008861	2.22e-50	194	2.2e-50	194	1	0.744834	0.0094	0.0031	0	0.0044
Pst104E137_024409	Pst104E137_008865	Pst104E137_024409,Pst104E137_008865	0	1259	0	1259	1	1	0.0914	0.0886	0	0.0022
Pst104E137_024438	Pst104E137_008890	Pst104E137_024438,Pst104E137_008890	1.11e-227	785	1.11e-227	785	1	1	0.0046	0.0015	0	0.0022
Pst104E137_024439	Pst104E137_008891	Pst104E137_024439,Pst104E137_008891	1.82e-24	107	1.8e-24	107	1	0.356135	0.0357	0.0119	0	0.017
Pst104E137_024442	Pst104E137_008894	Pst104E137_024442,Pst104E137_008894	1.1e-267	918	1.19e-267	918	1	1	0.0832	0.0818	0	0.001
Pst104E137_024445	Pst104E137_008895	Pst104E137_024445,Pst104E137_008895	3.01e-271	930	2.98e-271	930	1	1	0.0039	0.0013	0	0.0018
Pst104E137_024456	Pst104E137_008919	Pst104E137_024456,Pst104E137_008919	1.5e-32	134	1.49e-32	134	1	0.47738	0.0161	0.0054	0	0.0072
Pst104E137_024465	Pst104E137_008928	Pst104E137_024465,Pst104E137_008928	2.04e-106	381	2.02e-106	381	1	1	0.0105	0.0052	0	0.0077
Pst104E137_024500	Pst104E137_008972	Pst104E137_024500,Pst104E137_008972	6.38e-183	636	6.33e-183	636	1	1	0.0029	0.001	0	0.0014
Pst104E137_024522	Pst104E137_008994	Pst104E137_024522,Pst104E137_008994	1.15e-59	225	1.14e-59	225	1	0.884118	0.0085	0.0028	0	0.004
Pst104E137_024526	Pst104E137_009000	Pst104E137_024526,Pst104E137_009000	1.28e-131	465	1.27e-131	465	1	1	0.0043	0.0014	0	0.002
Pst104E137_024580	Pst104E137_009059	Pst104E137_024580,Pst104E137_009059	0	1113	0	1113	1	1	0.0018	0.0006	0	0.0008
Pst104E137_024581	Pst104E137_009060	Pst104E137_024581,Pst104E137_009060	7.14e-180	626	5.73e-180	626	1	1	0.1931	0.1914	0	0.0015
Pst104E137_024584	Pst104E137_009063	Pst104E137_024584,Pst104E137_009063	0	1117	0	1117	1	1	0.0018	0.0006	0	0.0008
Pst104E137_024590	Pst104E137_009072	Pst104E137_024590,Pst104E137_009072	7.44e-248	852	7.38e-248	852	1	1	0.0024	0.0008	0	0.0011
Pst104E137_024603	Pst104E137_009088	Pst104E137_024603,Pst104E137_009088	0	1167	0	1167	1	1	0.0017	0.0006	0	0.0007
Pst104E137_024653	Pst104E137_009137	Pst104E137_024653,Pst104E137_009137	0	1055	0	1055	1	1	0.0038	0.0025	0	0.0009
Pst104E137_024684	Pst104E137_009169	Pst104E137_024684,Pst104E137_009169	4.87e-56	213	4.84e-56	213	1	0.829707	0.0082	0.0027	0	0.004
Pst104E137_024687	Pst104E137_009171	Pst104E137_024687,Pst104E137_009171	0	1939	0	1939	1	1	0.002	0.0007	0	0.0009
Pst104E137_024709	Pst104E137_009205	Pst104E137_024709,Pst104E137_009205	1.68e-129	458	1.67e-129	458	1	1	0.021	0.007	0	0.0104
Pst104E137_024725	Pst104E137_009219	Pst104E137_024725,Pst104E137_009219	0	1783	0	1783	1	1	0.001	0.0003	0	0.0005
Pst104E137_024726	Pst104E137_009220	Pst104E137_024726,Pst104E137_009220	1.93e-202	701	1.92e-202	701	1	1	0.0026	0.0009	0	0.0012
Pst104E137_024727	Pst104E137_009221	Pst104E137_024727,Pst104E137_009221	1.76e-102	368	1.74e-102	368	1	1	0.005	0.0017	0	0.0023
Pst104E137_024797	Pst104E137_009284	Pst104E137_024797,Pst104E137_009284	2.11e-25	110	2.09e-25	110	1	0.370167	0.0192	0.0064	0	0.0093
Pst104E137_024808	Pst104E137_009295	Pst104E137_024808,Pst104E137_009295	5.92e-174	606	5.87e-174	606	1	1	0.0033	0.0011	0	0.0016
Pst104E137_024813	Pst104E137_009301	Pst104E137_024813,Pst104E137_009301	0	2418	0	2418	1	1	0.0008	0.0003	0	0.0004
Pst104E137_024819	Pst104E137_009303	Pst104E137_024819,Pst104E137_009303	4.42e-255	876	4.38e-255	876	1	1	0.0024	0.0008	0	0.0011
Pst104E137_024845	Pst104E137_009328	Pst104E137_024845,Pst104E137_009328	8.3e-50	192	8.23e-50	192	1	0.736241	0.0101	0.0034	0	0.0048
Pst104E137_024853	Pst104E137_009336	Pst104E137_024853,Pst104E137_009336	5.08e-237	816	5.27e-237	816	1	1	0.0454	0.0438	0	0.0011
Pst104E137_024866	Pst104E137_009349	Pst104E137_024866,Pst104E137_009349	9.76e-292	998	1.05e-291	998	1	1	0.0781	0.0768	0	0.0009
Pst104E137_024868	Pst104E137_009351	Pst104E137_024868,Pst104E137_009351	1.47e-26	114	1.46e-26	114	1	0.387512	0.0172	0.0057	0	0.0082
Pst104E137_024872	Pst104E137_009355	Pst104E137_024872,Pst104E137_009355	0	1765	0	1765	1	1	0.0011	0.0004	0	0.0005
Pst104E137_024892	Pst104E137_009379	Pst104E137_024892,Pst104E137_009379	2.51e-283	970	2.49e-283	970	1	1	0.0042	0.0014	0	0.0019
Pst104E137_024896	Pst104E137_009383	Pst104E137_024896,Pst104E137_009383	0	2599	0	2599	1	1	0.0007	0.0002	0	0.0004
Pst104E137_024907	Pst104E137_009394	Pst104E137_024907,Pst104E137_009394	0	1437	0	1437	1	1	0.0028	0.0009	0	0.0012
Pst104E137_024923	Pst104E137_009409	Pst104E137_024923,Pst104E137_009409	0	1892	0	1892	1	1	0.0011	0.0004	0	0.0005
Pst104E137_024939	Pst104E137_009423	Pst104E137_024939,Pst104E137_009423	3.93e-233	803	3.9e-233	803	1	1	0.0025	0.0008	0	0.0012
Pst104E137_024966	Pst104E137_009449	Pst104E137_024966,Pst104E137_009449	0	1201	0	1201	1	1	0.0017	0.0006	0	0.0008
Pst104E137_024973	Pst104E137_009456	Pst104E137_024973,Pst104E137_009456	0	1882	0	1882	1	1	0.0011	0.0004	0	0.0005
Pst104E137_024980	Pst104E137_009465	Pst104E137_024980,Pst104E137_009465	3.6e-41	163	3.57e-41	163	1	0.606683	0.0125	0.0042	0	0.006
Pst104E137_024981	Pst104E137_009464	Pst104E137_024981,Pst104E137_009464	2.89e-113	404	2.87e-113	404	1	1	0.0044	0.0015	0	0.0021
Pst104E137_024985	Pst104E137_009471	Pst104E137_024985,Pst104E137_009471	3.18e-49	190	5.55e-49	190	1	0.72565	0.4371	0.4331	0	0.0049
Pst104E137_024994	Pst104E137_009480	Pst104E137_024994,Pst104E137_009480	1.08e-62	235	1.07e-62	235	1	0.929529	0.0177	0.0059	0	0.0082
Pst104E137_025025	Pst104E137_009505	Pst104E137_025025,Pst104E137_009505	4.65e-62	233	4.61e-62	233	1	0.920016	0.0082	0.0027	0	0.0039
Pst104E137_025026	Pst104E137_009507	Pst104E137_025026,Pst104E137_009507	2.24e-36	147	2.22e-36	147	1	0.534775	0.0263	0.0088	0	0.0124
Pst104E137_025027	Pst104E137_009508	Pst104E137_025027,Pst104E137_009508	3.19e-111	397	3.17e-111	397	1	1	0.0102	0.0034	0	0.0049
Pst104E137_025032	Pst104E137_009512	Pst104E137_025032,Pst104E137_009512	0	1640	0	1640	1	1	0.0012	0.0004	0	0.0006
Pst104E137_025040	Pst104E137_009517	Pst104E137_025040,Pst104E137_009517	1.07e-68	255	1.06e-68	255	1	1	0.0085	0.0028	0	0.0039
Pst104E137_025055	Pst104E137_009543	Pst104E137_025055,Pst104E137_009543	0	1139	0	1139	-1	1	0.005	0.0017	0	0.0023
Pst104E137_025056	Pst104E137_009541	Pst104E137_025056,Pst104E137_009541	3.41e-214	740	3.38e-214	740	-1	1	0.0027	0.0009	0	0.0013
Pst104E137_025074	Pst104E137_009560	Pst104E137_025074,Pst104E137_009560	3.66e-257	883	3.63e-257	883	1	1	0.0022	0.0007	0	0.001
Pst104E137_025084	Pst104E137_009569	Pst104E137_025084,Pst104E137_009569	6.38e-32	132	6.52e-32	132	1	0.467857	0.0588	0.0441	0	0.0298
Pst104E137_025096	Pst104E137_009580	Pst104E137_025096,Pst104E137_009580	1.15e-81	299	1.14e-81	299	1	1	0.018	0.006	0	0.0085
Pst104E137_025098	Pst104E137_009583	Pst104E137_025098,Pst104E137_009583	3.16e-44	174	3.14e-44	174	1	0.652525	0.0069	0.0023	0	0.0035
Pst104E137_025165	Pst104E137_009619	Pst104E137_025165,Pst104E137_009619	0	1224	0	1224	1	1	0.0029	0.001	0	0.0013
Pst104E137_025167	Pst104E137_009621	Pst104E137_025167,Pst104E137_009621	0	1278	0	1278	1	1	0.003	0.001	0	0.0015
Pst104E137_025190	Pst104E137_009641	Pst104E137_025190,Pst104E137_009641	3.19e-247	850	3.17e-247	850	1	1	0.0022	0.0007	0	0.001
Pst104E137_025202	Pst104E137_009651	Pst104E137_025202,Pst104E137_009651	9.59e-279	955	9.51e-279	955	1	1	0.0018	0.0006	0	0.0008
Pst104E137_025259	Pst104E137_009711	Pst104E137_025259,Pst104E137_009711	3.54e-177	617	3.51e-177	617	1	1	0.0082	0.0027	0	0.0039
Pst104E137_025263	Pst104E137_009716	Pst104E137_025263,Pst104E137_009716	1.42e-26	114	1.41e-26	114	1	0.387739	0.0179	0.006	0	0.0082
Pst104E137_025289	Pst104E137_009746	Pst104E137_025289,Pst104E137_009746	1.29e-237	818	1.25e-237	818	1	1	0.0372	0.0326	0	0.0063
Pst104E137_025320	Pst104E137_009781	Pst104E137_025320,Pst104E137_009781	4.28e-136	480	4.25e-136	480	1	1	0.0039	0.0013	0	0.0019
Pst104E137_025321	Pst104E137_009782	Pst104E137_025321,Pst104E137_009782	7.96e-115	409	7.89e-115	409	1	1	0.005	0.0017	0	0.0024
Pst104E137_025332	Pst104E137_009791	Pst104E137_025332,Pst104E137_009791	0	1115	0	1115	1	1	0.0446	0.0437	0	0.0006
Pst104E137_025356	Pst104E137_009816	Pst104E137_025356,Pst104E137_009816	4.35e-130	460	4.31e-130	460	1	1	0.0041	0.0014	0	0.0019
Pst104E137_025366	Pst104E137_009828	Pst104E137_025366,Pst104E137_009828	2.69e-197	684	2.67e-197	684	1	1	0.0024	0.0008	0	0.0011
Pst104E137_025389	Pst104E137_009847	Pst104E137_025389,Pst104E137_009847	1.64e-96	348	1.63e-96	348	1	1	0.0056	0.0019	0	0.0027
Pst104E137_025390	Pst104E137_009848	Pst104E137_025390,Pst104E137_009848	5.27e-119	423	5.23e-119	423	1	1	0.0046	0.0015	0	0.0022
Pst104E137_025399	Pst104E137_009859	Pst104E137_025399,Pst104E137_009859	1.73e-55	211	1.7e-55	211	1	0.821486	0.037	0.0185	0	0.0134
Pst104E137_025437	Pst104E137_009895	Pst104E137_025437,Pst104E137_009895	1.34e-222	768	1.33e-222	768	1	1	0.0025	0.0008	0	0.0012
Pst104E137_025445	Pst104E137_009905	Pst104E137_025445,Pst104E137_009905	5.37e-54	206	5.33e-54	206	1	0.799075	0.0095	0.0032	0	0.0044
Pst104E137_025458	Pst104E137_009916	Pst104E137_025458,Pst104E137_009916	1.05e-127	452	1.05e-127	452	1	1	0.0043	0.0014	0	0.0021
Pst104E137_025491	Pst104E137_009949	Pst104E137_025491,Pst104E137_009949	2.29e-200	694	2.27e-200	694	1	1	0.0028	0.0009	0	0.0013
Pst104E137_025495	Pst104E137_009953	Pst104E137_025495,Pst104E137_009953	2.13e-62	234	2.12e-62	234	1	0.92509	0.0179	0.006	0	0.0088
Pst104E137_025511	Pst104E137_009967	Pst104E137_025511,Pst104E137_009967	3.97e-242	833	3.93e-242	833	1	1	0.0023	0.0008	0	0.0011
Pst104E137_025514	Pst104E137_009972	Pst104E137_025514,Pst104E137_009972	4.43e-68	253	4.4e-68	253	1	1	0.0082	0.0027	0	0.0039
Pst104E137_025520	Pst104E137_009977	Pst104E137_025520,Pst104E137_009977	9.3e-249	855	9.23e-249	855	1	1	0.0024	0.0008	0	0.0011
Pst104E137_025535	Pst104E137_009982	Pst104E137_025535,Pst104E137_009982	0	2917	0	2917	1	1	0.0014	0.0005	0	0.0006
Pst104E137_025538	Pst104E137_009986	Pst104E137_025538,Pst104E137_009986	3.21e-28	120	3.3e-28	120	1	0.412312	0.396	0.3762	0	0.0209
Pst104E137_025541	Pst104E137_009990	Pst104E137_025541,Pst104E137_009990	0	1295	0	1295	1	1	0.0015	0.0005	0	0.0007
Pst104E137_025558	Pst104E137_010005	Pst104E137_025558,Pst104E137_010005	1.97e-88	321	2.41e-88	321	1	1	0.1929	0.1895	0	0.0029
Pst104E137_025588	Pst104E137_010044	Pst104E137_025588,Pst104E137_010044	6.7e-84	306	6.64e-84	306	1	1	0.006	0.002	0	0.0029
Pst104E137_025591	Pst104E137_010046	Pst104E137_025591,Pst104E137_010046	0	2184	0	2184	1	1	0.0017	0.0006	0	0.0008
Pst104E137_025609	Pst104E137_010065	Pst104E137_025609,Pst104E137_010065	6.95e-144	506	6.4e-144	506	1	1	0.0758	0.0734	0	0.0019
Pst104E137_025612	Pst104E137_010067	Pst104E137_025612,Pst104E137_010067	2.03e-279	957	2.01e-279	957	1	1	0.0021	0.0007	0	0.001
Pst104E137_025617	Pst104E137_010073	Pst104E137_025617,Pst104E137_010073	0	1323	0	1323	1	1	0.0015	0.0005	0	0.0007
Pst104E137_025623	Pst104E137_010080	Pst104E137_025623,Pst104E137_010080	1.64e-287	984	1.63e-287	984	1	1	0.002	0.0007	0	0.0009
Pst104E137_025629	Pst104E137_010087	Pst104E137_025629,Pst104E137_010087	7.44e-181	629	7.38e-181	629	1	1	0.0032	0.0011	0	0.0015
Pst104E137_025664	Pst104E137_010121	Pst104E137_025664,Pst104E137_010121	1.98e-30	127	1.96e-30	127	1	0.445583	0.0156	0.0052	0	0.0073
Pst104E137_025702	Pst104E137_010155	Pst104E137_025702,Pst104E137_010155	1.56e-238	821	1.55e-238	821	1	1	0.0024	0.0008	0	0.0011
Pst104E137_025707	Pst104E137_010160	Pst104E137_025707,Pst104E137_010160	9.97e-231	795	9.89e-231	795	1	1	0.0051	0.0017	0	0.0023
Pst104E137_025716	Pst104E137_010167	Pst104E137_025716,Pst104E137_010167	3.26e-126	447	3.23e-126	447	1	1	0.0044	0.0015	0	0.0021
Pst104E137_025717	Pst104E137_010169	Pst104E137_025717,Pst104E137_010169	4.43e-209	723	4.4e-209	723	1	1	0.0027	0.0009	0	0.0013
Pst104E137_025718	Pst104E137_010170	Pst104E137_025718,Pst104E137_010170	1.64e-52	201	1.72e-52	201	1	0.776622	0.066	0.0597	0	0.0045
Pst104E137_025721	Pst104E137_010172	Pst104E137_025721,Pst104E137_010172	0	1990	0	1990	1	1	0.0019	0.0006	0	0.0009
Pst104E137_025729	Pst104E137_010190	Pst104E137_025729,Pst104E137_010190	0	1119	0	1119	1	1	0.0018	0.0006	0	0.0008
Pst104E137_025733	Pst104E137_010194	Pst104E137_025733,Pst104E137_010194	6.37e-49	189	6.32e-49	189	1	0.722964	0.0105	0.0035	0	0.0049
Pst104E137_025739	Pst104E137_010198	Pst104E137_025739,Pst104E137_010198	6.1e-207	716	6.05e-207	716	1	1	0.01	0.0033	0	0.0049
Pst104E137_025742	Pst104E137_010201	Pst104E137_025742,Pst104E137_010201	8.72e-76	279	8.54e-76	279	1	1	0.0248	0.0166	0	0.0058
Pst104E137_025754	Pst104E137_010217	Pst104E137_025754,Pst104E137_010217	0	1274	0	1274	1	1	0.0014	0.0005	0	0.0007
Pst104E137_025758	Pst104E137_010225	Pst104E137_025758,Pst104E137_010225	2.81e-40	160	3.07e-40	160	1	0.592981	0.1047	0.0969	0	0.0057
Pst104E137_025764	Pst104E137_010230	Pst104E137_025764,Pst104E137_010230	4.2e-172	600	4.16e-172	600	1	1	0.006	0.002	0	0.0029
Pst104E137_025788	Pst104E137_010252	Pst104E137_025788,Pst104E137_010252	2.54e-119	424	2.52e-119	424	1	1	0.0048	0.0016	0	0.0022
Pst104E137_025789	Pst104E137_010253	Pst104E137_025789,Pst104E137_010253	1.43e-192	668	1.41e-192	668	1	1	0.003	0.001	0	0.0014
Pst104E137_025793	Pst104E137_010257	Pst104E137_025793,Pst104E137_010257	1.05e-221	765	1.05e-221	765	1	1	0.0026	0.0009	0	0.0012
Pst104E137_025803	Pst104E137_010264	Pst104E137_025803,Pst104E137_010264	1.8e-75	278	1.78e-75	278	1	1	0.006	0.002	0	0.0032
Pst104E137_025910	Pst104E137_010338	Pst104E137_025910,Pst104E137_010338	1.81e-202	701	1.8e-202	701	1	1	0.0028	0.0009	0	0.0013
Pst104E137_025912	Pst104E137_010340	Pst104E137_025912,Pst104E137_010340	2.23e-118	421	2.22e-118	421	1	1	0.0043	0.0014	0	0.0022
Pst104E137_025931	Pst104E137_010362	Pst104E137_025931,Pst104E137_010362	1.1e-53	205	1.1e-53	205	1	0.794379	0.0185	0.0062	0	0.0087
Pst104E137_025936	Pst104E137_010366	Pst104E137_025936,Pst104E137_010366	4.93e-92	333	4.89e-92	333	1	1	0.0061	0.002	0	0.0028
Pst104E137_025943	Pst104E137_010372	Pst104E137_025943,Pst104E137_010372	5.35e-80	293	5.31e-80	293	1	1	0.0123	0.0041	0	0.0056
Pst104E137_025968	Pst104E137_010396	Pst104E137_025968,Pst104E137_010396	1.91e-223	771	1.9e-223	771	1	1	0.0022	0.0007	0	0.001
Pst104E137_025978	Pst104E137_010406	Pst104E137_025978,Pst104E137_010406	0	1032	0	1032	1	1	0.0019	0.0006	0	0.0009
Pst104E137_025988	Pst104E137_010413	Pst104E137_025988,Pst104E137_010413	5.39e-155	543	5.35e-155	543	1	1	0.0034	0.0011	0	0.0015
Pst104E137_026001	Pst104E137_010425	Pst104E137_026001,Pst104E137_010425	2.51e-125	444	2.49e-125	444	1	1	0.0046	0.0015	0	0.0021
Pst104E137_026022	Pst104E137_010444	Pst104E137_026022,Pst104E137_010444	1.51e-46	181	1.5e-46	181	1	0.687337	0.0114	0.0038	0	0.0054
Pst104E137_026027	Pst104E137_010452	Pst104E137_026027,Pst104E137_010452	1.82e-158	555	1.8e-158	555	1	1	0.0025	0.0008	0	0.0013
Pst104E137_026053	Pst104E137_010481	Pst104E137_026053,Pst104E137_010481	8.63e-133	469	8.56e-133	469	1	1	0.008	0.0027	0	0.0038
Pst104E137_026056	Pst104E137_010484	Pst104E137_026056,Pst104E137_010484	1.31e-113	405	1.3e-113	405	1	1	0.0097	0.0032	0	0.0045
Pst104E137_026065	Pst104E137_010493	Pst104E137_026065,Pst104E137_010493	0	1273	0	1273	1	1	0.0198	0.0187	0	0.0007
Pst104E137_026075	Pst104E137_010500	Pst104E137_026075,Pst104E137_010500	6.7e-49	189	6.65e-49	189	1	0.722633	0.01	0.0033	0	0.0048
Pst104E137_026089	Pst104E137_010516	Pst104E137_026089,Pst104E137_010516	1.42e-59	225	1.16e-59	225	1	0.883374	0.1849	0.1804	0	0.0039
Pst104E137_026093	Pst104E137_010522	Pst104E137_026093,Pst104E137_010522	2.79e-89	324	2.66e-89	324	1	1	0.0608	0.046	0	0.011
Pst104E137_026103	Pst104E137_010533	Pst104E137_026103,Pst104E137_010533	7.64e-35	142	7.58e-35	142	1	0.511779	0.0247	0.0082	0	0.0117
Pst104E137_026110	Pst104E137_010544	Pst104E137_026110,Pst104E137_010544	1.89e-44	174	1.9e-44	174	1	0.655836	0.0345	0.0192	0	0.011
Pst104E137_026111	Pst104E137_010545	Pst104E137_026111,Pst104E137_010545	2.12e-100	361	2.1e-100	361	1	1	0.0159	0.0053	0	0.0077
Pst104E137_026113	Pst104E137_010547	Pst104E137_026113,Pst104E137_010547	2.77e-204	707	2.74e-204	707	1	1	0.0028	0.0009	0	0.0013
Pst104E137_026114	Pst104E137_010548	Pst104E137_026114,Pst104E137_010548	2.54e-143	504	2.52e-143	504	1	1	0.004	0.0013	0	0.0018
Pst104E137_026119	Pst104E137_010553	Pst104E137_026119,Pst104E137_010553	3.78e-44	173	3.79e-44	173	1	0.651329	0.0345	0.0192	0	0.0109
Pst104E137_026120	Pst104E137_010554	Pst104E137_026120,Pst104E137_010554	9.38e-68	252	9.3e-68	252	1	1	0.0078	0.0026	0	0.0037
Pst104E137_026122	Pst104E137_010556	Pst104E137_026122,Pst104E137_010556	0	1268	0	1268	1	1	0.0013	0.0004	0	0.0006
Pst104E137_026127	Pst104E137_010561	Pst104E137_026127,Pst104E137_010561	1.63e-235	811	1.62e-235	811	1	1	0.0024	0.0008	0	0.0011
Pst104E137_026130	Pst104E137_010565	Pst104E137_026130,Pst104E137_010565	2.45e-143	504	2.43e-143	504	1	1	0.0041	0.0014	0	0.0019
Pst104E137_026157	Pst104E137_010595	Pst104E137_026157,Pst104E137_010595	5.1e-63	236	5.06e-63	236	1	0.934412	0.0093	0.0031	0	0.0043
Pst104E137_026183	Pst104E137_010625	Pst104E137_026183,Pst104E137_010625	3.66e-208	720	3.63e-208	720	1	1	0.0026	0.0009	0	0.0012
Pst104E137_026192	Pst104E137_010636	Pst104E137_026192,Pst104E137_010636	1.23e-48	188	1.22e-48	188	1	0.718678	0.0109	0.0036	0	0.0054
Pst104E137_026200	Pst104E137_010650	Pst104E137_026200,Pst104E137_010650	1.09e-139	492	1.03e-139	492	1	1	0.0491	0.0465	0	0.0019
Pst104E137_026226	Pst104E137_010677	Pst104E137_026226,Pst104E137_010677	2.12e-133	471	2.11e-133	471	1	1	0.0041	0.0014	0	0.0019
Pst104E137_026243	Pst104E137_010698	Pst104E137_026243,Pst104E137_010698	2e-294	1007	1.96e-294	1007	1	1	0.0115	0.0102	0	0.0009
Pst104E137_026263	Pst104E137_010719	Pst104E137_026263,Pst104E137_010719	1.68e-183	638	1.97e-183	638	1	1	0.1578	0.1547	0	0.0026
Pst104E137_026264	Pst104E137_010721	Pst104E137_026264,Pst104E137_010721	1.32e-280	961	1.31e-280	961	1	1	0.002	0.0007	0	0.001
Pst104E137_026268	Pst104E137_010725	Pst104E137_026268,Pst104E137_010725	8.71e-154	539	1.15e-153	539	1	1	0.2544	0.251	0	0.0032
Pst104E137_026269	Pst104E137_010726	Pst104E137_026269,Pst104E137_010726	8.49e-47	182	1e-46	182	1	0.690533	0.1864	0.1695	0	0.0152
Pst104E137_026277	Pst104E137_010737	Pst104E137_026277,Pst104E137_010737	4.11e-103	370	4.08e-103	370	1	1	0.0053	0.0018	0	0.0025
Pst104E137_026280	Pst104E137_010739	Pst104E137_026280,Pst104E137_010739	0	1544	0	1544	1	1	0.0011	0.0004	0	0.0005
Pst104E137_026298	Pst104E137_010758	Pst104E137_026298,Pst104E137_010758	2.06e-56	214	2.14e-56	214	1	0.835168	0.0556	0.0494	0	0.0043
Pst104E137_026325	Pst104E137_010781	Pst104E137_026325,Pst104E137_010781	0	1087	0	1087	1	1	0.0018	0.0006	0	0.0009
Pst104E137_026368	Pst104E137_010817	Pst104E137_026368,Pst104E137_010817	3.17e-174	607	3.14e-174	607	1	1	0.0031	0.001	0	0.0015
Pst104E137_026419	Pst104E137_010863	Pst104E137_026419,Pst104E137_010863	2.9e-42	167	2.59e-42	167	1	0.623432	0.1262	0.1068	0	0.0164
Pst104E137_026420	Pst104E137_010864	Pst104E137_026420,Pst104E137_010864	8.21e-82	299	8.14e-82	299	1	1	0.0063	0.0021	0	0.003
Pst104E137_026431	Pst104E137_010874	Pst104E137_026431,Pst104E137_010874	4.18e-91	330	4.15e-91	330	1	1	0.0057	0.0019	0	0.0028
Pst104E137_026437	Pst104E137_010879	Pst104E137_026437,Pst104E137_010879	3.57e-254	873	3.54e-254	873	1	1	0.0023	0.0008	0	0.0011
Pst104E137_026440	Pst104E137_010881	Pst104E137_026440,Pst104E137_010881	0	1862	0	1862	1	1	0.0031	0.001	0	0.0014
Pst104E137_026444	Pst104E137_010888	Pst104E137_026444,Pst104E137_010888	1.1e-30	128	1.35e-30	128	1	0.448712	0.2045	0.197	0	0.0066
Pst104E137_026450	Pst104E137_010894	Pst104E137_026450,Pst104E137_010894	1.74e-67	251	1.73e-67	251	1	1	0.0167	0.0056	0	0.0078
Pst104E137_026462	Pst104E137_010902	Pst104E137_026462,Pst104E137_010902	8.98e-39	155	8.91e-39	155	1	0.570726	0.0128	0.0043	0	0.0061
Pst104E137_026475	Pst104E137_010916	Pst104E137_026475,Pst104E137_010916	2.45e-179	624	2.43e-179	624	1	1	0.0062	0.0021	0	0.003
Pst104E137_026495	Pst104E137_010939	Pst104E137_026495,Pst104E137_010939	0	1123	0	1123	1	1	0.0029	0.001	0	0.0013
Pst104E137_026538	Pst104E137_010978	Pst104E137_026538,Pst104E137_010978	0	1475	0	1475	1	1	0.0012	0.0004	0	0.0006
Pst104E137_026546	Pst104E137_010985	Pst104E137_026546,Pst104E137_010985	3.4e-52	200	3.47e-52	200	1	0.771961	0.0374	0.0312	0	0.0046
Pst104E137_026563	Pst104E137_011003	Pst104E137_026563,Pst104E137_011003	6.23e-156	546	6.18e-156	546	1	1	0.0037	0.0012	0	0.0018
Pst104E137_026576	Pst104E137_011015	Pst104E137_026576,Pst104E137_011015	0	1092	0	1092	1	1	0.0018	0.0006	0	0.0008
Pst104E137_026578	Pst104E137_011016	Pst104E137_026578,Pst104E137_011016	4.33e-285	976	5.05e-285	976	1	1	0.1537	0.151	0	0.0045
Pst104E137_026581	Pst104E137_011019	Pst104E137_026581,Pst104E137_011019	0	1222	0	1222	1	1	0.0033	0.0011	0	0.0016
Pst104E137_026586	Pst104E137_011023	Pst104E137_026586,Pst104E137_011023	3.33e-87	317	3.3e-87	317	1	1	0.0059	0.002	0	0.0027
Pst104E137_026588	Pst104E137_011024	Pst104E137_026588,Pst104E137_011024	1.64e-162	568	1.63e-162	568	1	1	0.0033	0.0011	0	0.0016
Pst104E137_026600	Pst104E137_011030	Pst104E137_026600,Pst104E137_011030	0	1099	0	1099	1	1	0.0018	0.0006	0	0.0009
Pst104E137_026608	Pst104E137_011038	Pst104E137_026608,Pst104E137_011038	0	1191	0	1191	1	1	0.0051	0.0017	0	0.0024
Pst104E137_026610	Pst104E137_011040	Pst104E137_026610,Pst104E137_011040	0	1270	0	1270	1	1	0.0505	0.0494	0	0.0007
Pst104E137_026620	Pst104E137_011045	Pst104E137_026620,Pst104E137_011045	8.89e-102	366	7.74e-102	366	1	1	0.126	0.1234	0	0.0021
Pst104E137_026623	Pst104E137_011050	Pst104E137_026623,Pst104E137_011050	0	1496	0	1496	1	1	0.0121	0.0103	0	0.0012
Pst104E137_026634	Pst104E137_011062	Pst104E137_026634,Pst104E137_011062	2.02e-44	174	2e-44	174	1	0.655452	0.0109	0.0036	0	0.0052
Pst104E137_026654	Pst104E137_011080	Pst104E137_026654,Pst104E137_011080	7.57e-31	129	5.44e-31	129	1	0.45289	0.2959	0.2823	0	0.0139
Pst104E137_026687	Pst104E137_011126	Pst104E137_026687,Pst104E137_011126	2.29e-74	274	2.27e-74	274	1	1	0.0152	0.0051	0	0.0072
Pst104E137_026697	Pst104E137_011133	Pst104E137_026697,Pst104E137_011133	1.07e-53	205	1.07e-53	205	1	0.794559	0.0571	0.019	0	0.0281
Pst104E137_026705	Pst104E137_011141	Pst104E137_026705,Pst104E137_011141	0	2266	0	2266	1	1	0.0008	0.0003	0	0.0004
Pst104E137_026732	Pst104E137_012008	Pst104E137_026732,Pst104E137_012008	7.3e-30	125	7.24e-30	125	-1	0.437077	0.0339	0.0113	0	0.0145
Pst104E137_026735	Pst104E137_012005	Pst104E137_026735,Pst104E137_012005	0	3583	0	3583	-1	1	0.0005	0.0002	0	0.0003
Pst104E137_026777	Pst104E137_011963	Pst104E137_026777,Pst104E137_011963	1.19e-252	868	1.18e-252	868	-1	1	0.0022	0.0007	0	0.001
Pst104E137_026794	Pst104E137_011950	Pst104E137_026794,Pst104E137_011950	0	1772	0	1772	-1	1	0.001	0.0003	0	0.0004
Pst104E137_026799	Pst104E137_011946	Pst104E137_026799,Pst104E137_011946	8.52e-39	155	8.45e-39	155	-1	0.57107	0.0135	0.0045	0	0.0064
Pst104E137_026808	Pst104E137_011936	Pst104E137_026808,Pst104E137_011936	0	1272	0	1272	-1	1	0.0016	0.0005	0	0.0008
Pst104E137_026826	Pst104E137_011914	Pst104E137_026826,Pst104E137_011914	1.41e-89	325	1.4e-89	325	-1	1	0.0055	0.0018	0	0.0023
Pst104E137_026829	Pst104E137_011912	Pst104E137_026829,Pst104E137_011912	0	1092	0	1092	-1	1	0.0018	0.0006	0	0.0009
Pst104E137_026835	Pst104E137_011906	Pst104E137_026835,Pst104E137_011906	2.67e-124	442	2.65e-124	442	-1	1	0.0052	0.0017	0	0.0025
Pst104E137_026841	Pst104E137_011901	Pst104E137_026841,Pst104E137_011901	7.37e-49	189	6.18e-49	189	-1	0.722562	0.1636	0.1576	0	0.0049
Pst104E137_026847	Pst104E137_011894	Pst104E137_026847,Pst104E137_011894	1.94e-58	221	1.92e-58	221	-1	0.865717	0.0081	0.0027	0	0.0041
Pst104E137_026851	Pst104E137_011890	Pst104E137_026851,Pst104E137_011890	8.36e-27	115	1.14e-26	115	-1	0.390157	0.2857	0.2784	0	0.0073
Pst104E137_026856	Pst104E137_011886	Pst104E137_026856,Pst104E137_011886	9.77e-170	592	1.05e-169	592	-1	1	0.0826	0.0805	0	0.0016
Pst104E137_026864	Pst104E137_011878	Pst104E137_026864,Pst104E137_011878	6.35e-90	326	6.3e-90	326	-1	1	0.0061	0.002	0	0.003
Pst104E137_026898	Pst104E137_011848	Pst104E137_026898,Pst104E137_011848	2.39e-48	187	2.39e-48	187	-1	0.714324	0.0222	0.0148	0	0.0054
Pst104E137_026920	Pst104E137_011821	Pst104E137_026920,Pst104E137_011821	1.54e-49	191	2.04e-49	191	-1	0.731271	0.2602	0.2575	0	0.0104
Pst104E137_026936	Pst104E137_011804	Pst104E137_026936,Pst104E137_011804	6.54e-43	169	5.79e-43	169	-1	0.633163	0.1183	0.1111	0	0.0058
Pst104E137_026949	Pst104E137_011315	Pst104E137_026949,Pst104E137_011315	1.2e-152	535	1.19e-152	535	1	1	0.0039	0.0013	0	0.0018
Pst104E137_026958	Pst104E137_011323	Pst104E137_026958,Pst104E137_011323	3.3e-123	437	3.28e-123	437	1	1	0.0045	0.0015	0	0.0021
Pst104E137_026966	Pst104E137_011331	Pst104E137_026966,Pst104E137_011331	0	1472	0	1472	1	1	0.0013	0.0004	0	0.0006
Pst104E137_026987	Pst104E137_011351	Pst104E137_026987,Pst104E137_011351	3.57e-76	280	3.55e-76	280	1	1	0.0076	0.0025	0	0.0032
Pst104E137_026989	Pst104E137_011354	Pst104E137_026989,Pst104E137_011354	2.48e-39	157	2.34e-39	157	1	0.579272	0.092	0.0766	0	0.0115
Pst104E137_027033	Pst104E137_011399	Pst104E137_027033,Pst104E137_011399	2.84e-37	150	2.81e-37	150	1	0.548235	0.013	0.0043	0	0.006
Pst104E137_027042	Pst104E137_011410	Pst104E137_027042,Pst104E137_011410	0	1707	0	1707	1	1	0.0012	0.0004	0	0.0006
Pst104E137_027052	Pst104E137_011419	Pst104E137_027052,Pst104E137_011419	3.73e-45	177	3.57e-45	177	1	0.666567	0.0515	0.0417	0	0.0072
Pst104E137_027054	Pst104E137_011421	Pst104E137_027054,Pst104E137_011421	5.04e-57	217	5e-57	217	1	0.844489	0.005	0.0017	0	0.0023
Pst104E137_027071	Pst104E137_011438	Pst104E137_027071,Pst104E137_011438	4.95e-104	373	5.37e-104	373	1	1	0.0909	0.0875	0	0.0024
Pst104E137_027122	Pst104E137_011489	Pst104E137_027122,Pst104E137_011489	5.28e-75	277	5.16e-75	277	1	1	0.1718	0.159	0	0.0117
Pst104E137_027125	Pst104E137_011492	Pst104E137_027125,Pst104E137_011492	4.2e-56	213	4.16e-56	213	1	0.830682	0.0095	0.0032	0	0.0046
Pst104E137_027139	Pst104E137_011509	Pst104E137_027139,Pst104E137_011509	1.01e-244	842	1e-244	842	1	1	0.0018	0.0006	0	0.0008
Pst104E137_027151	Pst104E137_011523	Pst104E137_027151,Pst104E137_011523	2.33e-45	177	2.32e-45	177	1	0.669504	0.0118	0.0039	0	0.0056
Pst104E137_027300	Pst104E137_011678	Pst104E137_027300,Pst104E137_011678	0	1548	0	1548	1	1	0.0024	0.0008	0	0.0011
Pst104E137_027303	Pst104E137_011680	Pst104E137_027303,Pst104E137_011680	1.72e-102	368	1.71e-102	368	1	1	0.0051	0.0017	0	0.0024
Pst104E137_027312	Pst104E137_011689	Pst104E137_027312,Pst104E137_011689	9.77e-298	1018	9.7e-298	1018	1	1	0.0019	0.0006	0	0.0009
Pst104E137_027315	Pst104E137_011692	Pst104E137_027315,Pst104E137_011692	0	1068	0	1068	1	1	0.0018	0.0006	0	0.0009
Pst104E137_027322	Pst104E137_011702	Pst104E137_027322,Pst104E137_011702	7.37e-50	192	7.31e-50	192	1	0.737015	0.0227	0.0076	0	0.0106
Pst104E137_027337	Pst104E137_011716	Pst104E137_027337,Pst104E137_011716	9.66e-89	322	9.59e-89	322	1	1	0.0064	0.0021	0	0.003
Pst104E137_027343	Pst104E137_011722	Pst104E137_027343,Pst104E137_011722	2.23e-191	664	2.22e-191	664	1	1	0.0031	0.001	0	0.0015
Pst104E137_027355	Pst104E137_011732	Pst104E137_027355,Pst104E137_011732	2.71e-268	920	2.68e-268	920	1	1	0.0022	0.0007	0	0.001
Pst104E137_027394	Pst104E137_011770	Pst104E137_027394,Pst104E137_011770	4.93e-48	186	4.89e-48	186	1	0.709634	0.0109	0.0036	0	0.0053
Pst104E137_027395	Pst104E137_011771	Pst104E137_027395,Pst104E137_011771	2.04e-85	311	2.03e-85	311	1	1	0.0309	0.0123	0	0.0176
Pst104E137_027407	Pst104E137_011775	Pst104E137_027407,Pst104E137_011775	0	1099	0	1099	1	1	0.0016	0.0005	0	0.0008
Pst104E137_027442	Pst104E137_011296	Pst104E137_027442,Pst104E137_011296	3.51e-64	240	3.48e-64	240	-1	0.951848	0.0085	0.0028	0	0.0043
Pst104E137_027443	Pst104E137_011295	Pst104E137_027443,Pst104E137_011295	5.07e-116	413	5.03e-116	413	-1	1	0.0049	0.0016	0	0.0023
Pst104E137_027488	Pst104E137_011231	Pst104E137_027488,Pst104E137_011231	2.97e-29	123	4.22e-29	123	-1	0.426764	0.3256	0.3101	0	0.0146
Pst104E137_027495	Pst104E137_011219	Pst104E137_027495,Pst104E137_011219	1.02e-224	775	1.02e-224	775	-1	1	0.0026	0.0009	0	0.0012
Pst104E137_027499	Pst104E137_011212	Pst104E137_027499,Pst104E137_011212	0	1538	0	1538	-1	1	0.0991	0.0984	0	0.0006
Pst104E137_027504	Pst104E137_011209	Pst104E137_027504,Pst104E137_011209	1.12e-68	255	1.11e-68	255	-1	1	0.0081	0.0027	0	0.0038
Pst104E137_027514	Pst104E137_011198	Pst104E137_027514,Pst104E137_011198	0	1073	0	1073	-1	1	0.0019	0.0006	0	0.0009
Pst104E137_027516	Pst104E137_011195	Pst104E137_027516,Pst104E137_011195	1.91e-131	465	2.02e-131	465	-1	1	0.0625	0.0607	0	0.0015
Pst104E137_027528	Pst104E137_011167	Pst104E137_027528,Pst104E137_011167	0	1330	0	1330	-1	1	0.003	0.001	0	0.0014
Pst104E137_027530	Pst104E137_011164	Pst104E137_027530,Pst104E137_011164	0	1253	0	1253	-1	1	0.0046	0.0015	0	0.0022
Pst104E137_027534	Pst104E137_011158	Pst104E137_027534,Pst104E137_011158	1.05e-118	422	1.05e-118	422	-1	1	0.0046	0.0015	0	0.0022
Pst104E137_027547	Pst104E137_012029	Pst104E137_027547,Pst104E137_012029	1.15e-230	795	1.14e-230	795	1	1	0.0066	0.0022	0	0.0031
Pst104E137_027550	Pst104E137_012031	Pst104E137_027550,Pst104E137_012031	1.1e-191	665	1.09e-191	665	1	1	0.0031	0.001	0	0.0014
Pst104E137_027558	Pst104E137_012040	Pst104E137_027558,Pst104E137_012040	1.71e-281	964	1.7e-281	964	1	1	0.0039	0.0026	0	0.0009
Pst104E137_027569	Pst104E137_012049	Pst104E137_027569,Pst104E137_012049	2.47e-83	304	3.94e-83	304	1	1	0.3821	0.3794	0	0.0032
Pst104E137_027585	Pst104E137_012064	Pst104E137_027585,Pst104E137_012064	0	1249	0	1249	1	1	0.008	0.0027	0	0.0039
Pst104E137_027614	Pst104E137_012093	Pst104E137_027614,Pst104E137_012093	8.26e-53	202	8.2e-53	202	1	0.781269	0.0297	0.0099	0	0.0149
Pst104E137_027623	Pst104E137_012106	Pst104E137_027623,Pst104E137_012106	7.38e-70	259	7.32e-70	259	1	1	0.0231	0.0077	0	0.011
Pst104E137_027636	Pst104E137_012122	Pst104E137_027636,Pst104E137_012122	9.32e-51	195	9.25e-51	195	1	0.750483	0.0112	0.0037	0	0.0052
Pst104E137_027648	Pst104E137_012135	Pst104E137_027648,Pst104E137_012135	3.59e-49	190	3.56e-49	190	1	0.726701	0.0093	0.0031	0	0.0045
Pst104E137_027655	Pst104E137_012143	Pst104E137_027655,Pst104E137_012143	3.1e-140	494	3.15e-140	494	1	1	0.0291	0.028	0	0.0031
Pst104E137_027663	Pst104E137_012156	Pst104E137_027663,Pst104E137_012156	8.15e-112	399	8.08e-112	399	1	1	0.005	0.0017	0	0.0023
Pst104E137_027670	Pst104E137_012162	Pst104E137_027670,Pst104E137_012162	6.32e-91	330	3.98e-91	330	1	1	0.3688	0.3663	0	0.0028
Pst104E137_027678	Pst104E137_012173	Pst104E137_027678,Pst104E137_012173	1.57e-68	255	1.92e-68	255	1	1	0.4191	0.4053	0	0.0165
Pst104E137_027700	Pst104E137_012192	Pst104E137_027700,Pst104E137_012192	1.16e-200	695	1.16e-200	695	1	1	0.0027	0.0009	0	0.0013
Pst104E137_027707	Pst104E137_012199	Pst104E137_027707,Pst104E137_012199	1.5e-78	288	1.49e-78	288	1	1	0.007	0.0023	0	0.0033
Pst104E137_027708	Pst104E137_012200	Pst104E137_027708,Pst104E137_012200	2.2e-65	244	2.18e-65	244	1	0.969893	0.0085	0.0028	0	0.0039
Pst104E137_027709	Pst104E137_012201	Pst104E137_027709,Pst104E137_012201	2.46e-65	244	2.44e-65	244	1	0.969163	0.0152	0.0051	0	0.007
Pst104E137_027711	Pst104E137_012202	Pst104E137_027711,Pst104E137_012202	4.49e-59	223	4.45e-59	223	1	0.875245	0.0087	0.0029	0	0.0041
Pst104E137_027713	Pst104E137_012204	Pst104E137_027713,Pst104E137_012204	5.14e-86	313	5.1e-86	313	1	1	0.0061	0.002	0	0.0029
Pst104E137_027718	Pst104E137_012209	Pst104E137_027718,Pst104E137_012209	3.32e-49	190	3.29e-49	190	1	0.727212	0.0101	0.0034	0	0.0049
Pst104E137_027721	Pst104E137_012213	Pst104E137_027721,Pst104E137_012213	4.3e-109	390	4.26e-109	390	1	1	0.0097	0.0032	0	0.0047
Pst104E137_027733	Pst104E137_012227	Pst104E137_027733,Pst104E137_012227	2.91e-256	880	2.89e-256	880	1	1	0.0067	0.0022	0	0.0032
Pst104E137_027740	Pst104E137_012234	Pst104E137_027740,Pst104E137_012234	2.19e-115	411	2.17e-115	411	1	1	0.0136	0.0045	0	0.0062
Pst104E137_027800	Pst104E137_012297	Pst104E137_027800,Pst104E137_012297	0	1617	0	1617	1	1	0.0012	0.0004	0	0.0006
Pst104E137_027814	Pst104E137_012314	Pst104E137_027814,Pst104E137_012314	1.53e-96	348	1.52e-96	348	1	1	0.006	0.002	0	0.0028
Pst104E137_027866	Pst104E137_012368	Pst104E137_027866,Pst104E137_012368	5.24e-173	603	4.49e-173	603	1	1	0.139	0.137	0	0.0016
Pst104E137_027871	Pst104E137_012372	Pst104E137_027871,Pst104E137_012372	1.87e-41	164	1.85e-41	164	1	0.610957	0.012	0.004	0	0.0055
Pst104E137_027904	Pst104E137_012409	Pst104E137_027904,Pst104E137_012409	1.1e-124	442	1.09e-124	442	1	1	0.0042	0.0014	0	0.002
Pst104E137_027905	Pst104E137_012410	Pst104E137_027905,Pst104E137_012410	2.16e-56	214	2.14e-56	214	1	0.835013	0.0093	0.0031	0	0.0044
Pst104E137_027913	Pst104E137_012419	Pst104E137_027913,Pst104E137_012419	1.24e-195	679	6.84e-196	679	1	1	0.4441	0.4429	0	0.0014
Pst104E137_027920	Pst104E137_012425	Pst104E137_027920,Pst104E137_012425	8.57e-163	569	8.51e-163	569	1	1	0.0032	0.0011	0	0.0015
Pst104E137_027975	Pst104E137_012475	Pst104E137_027975,Pst104E137_012475	2.18e-200	694	2.16e-200	694	1	1	0.0029	0.001	0	0.0013
Pst104E137_027980	Pst104E137_012481	Pst104E137_027980,Pst104E137_012481	0	2123	0	2123	1	1	0.0017	0.0006	0	0.0008
Pst104E137_027982	Pst104E137_012483	Pst104E137_027982,Pst104E137_012483	3.83e-169	590	3.8e-169	590	1	1	0.0034	0.0011	0	0.0016
Pst104E137_028019	Pst104E137_012524	Pst104E137_028019,Pst104E137_012524	3.4e-143	504	2.7e-143	504	1	1	0.2035	0.2016	0	0.0017
Pst104E137_028047	Pst104E137_012555	Pst104E137_028047,Pst104E137_012555	4.68e-74	273	4.64e-74	273	1	1	0.0074	0.0025	0	0.0035
Pst104E137_028088	Pst104E137_012596	Pst104E137_028088,Pst104E137_012596	1.56e-81	298	1.55e-81	298	1	1	0.0066	0.0022	0	0.0031
Pst104E137_028096	Pst104E137_012605	Pst104E137_028096,Pst104E137_012605	0	1031	0	1031	1	1	0.0113	0.0095	0	0.0025
Pst104E137_028100	Pst104E137_012610	Pst104E137_028100,Pst104E137_012610	8.64e-41	162	8.66e-41	162	1	0.600945	0.0206	0.0137	0	0.0048
Pst104E137_028159	Pst104E137_012662	Pst104E137_028159,Pst104E137_012662	0	1779	0	1779	1	1	0.001	0.0003	0	0.0005
Pst104E137_028168	Pst104E137_012671	Pst104E137_028168,Pst104E137_012671	1.15e-163	572	1.14e-163	572	1	1	0.003	0.001	0	0.0014
Pst104E137_028171	Pst104E137_012675	Pst104E137_028171,Pst104E137_012675	0	1848	0	1848	1	1	0.001	0.0003	0	0.0005
Pst104E137_028228	Pst104E137_012733	Pst104E137_028228,Pst104E137_012733	4.2e-136	480	4.28e-136	480	1	1	0.0391	0.0326	0	0.0067
Pst104E137_028235	Pst104E137_012741	Pst104E137_028235,Pst104E137_012741	3.35e-275	943	3.33e-275	943	1	1	0.0021	0.0007	0	0.001
Pst104E137_028238	Pst104E137_012746	Pst104E137_028238,Pst104E137_012746	0	1132	0	1132	1	1	0.0071	0.003	0	0.0043
Pst104E137_028247	Pst104E137_012755	Pst104E137_028247,Pst104E137_012755	9.33e-249	855	9.25e-249	855	1	1	0.0023	0.0008	0	0.0011
Pst104E137_028249	Pst104E137_012757	Pst104E137_028249,Pst104E137_012757	9.34e-45	175	9.26e-45	175	1	0.660473	0.0118	0.0039	0	0.0054
Pst104E137_028250	Pst104E137_012758	Pst104E137_028250,Pst104E137_012758	1.65e-104	375	1.57e-104	375	1	1	0.0498	0.0443	0	0.0041
Pst104E137_028277	Pst104E137_012793	Pst104E137_028277,Pst104E137_012793	8.82e-73	269	8.75e-73	269	1	1	0.0126	0.0042	0	0.0056
Pst104E137_028296	Pst104E137_012816	Pst104E137_028296,Pst104E137_012816	4.59e-28	119	4.55e-28	119	1	0.410101	0.0172	0.0057	0	0.0081
Pst104E137_028338	Pst104E137_012865	Pst104E137_028338,Pst104E137_012865	2.67e-51	197	2.65e-51	197	1	0.758627	0.0196	0.0065	0	0.0096
Pst104E137_028341	Pst104E137_012867	Pst104E137_028341,Pst104E137_012867	0	1067	0	1067	1	1	0.0091	0.0042	0	0.0033
Pst104E137_028343	Pst104E137_012870	Pst104E137_028343,Pst104E137_012870	1.67e-226	781	1.65e-226	781	1	1	0.0025	0.0008	0	0.0012
Pst104E137_028350	Pst104E137_012877	Pst104E137_028350,Pst104E137_012877	0	1093	0	1093	1	1	0.0018	0.0006	0	0.0008
Pst104E137_028363	Pst104E137_012890	Pst104E137_028363,Pst104E137_012890	3.21e-28	120	3.18e-28	120	1	0.412433	0.0123	0.0041	0	0.006
Pst104E137_028368	Pst104E137_012895	Pst104E137_028368,Pst104E137_012895	0	1258	0	1258	1	1	0.0016	0.0005	0	0.0008
Pst104E137_028378	Pst104E137_012903	Pst104E137_028378,Pst104E137_012903	1.83e-104	375	1.82e-104	375	1	1	0.0037	0.0012	0	0.0018
Pst104E137_028396	Pst104E137_012919	Pst104E137_028396,Pst104E137_012919	4.42e-34	140	4.38e-34	140	1	0.500348	0.0085	0.0028	0	0.0042
Pst104E137_028398	Pst104E137_012921	Pst104E137_028398,Pst104E137_012921	2.84e-37	150	2.81e-37	150	1	0.548235	0.013	0.0043	0	0.0063
Pst104E137_028404	Pst104E137_012928	Pst104E137_028404,Pst104E137_012928	7.77e-245	842	7.7e-245	842	1	1	0.0023	0.0008	0	0.0011
Pst104E137_028429	Pst104E137_012953	Pst104E137_028429,Pst104E137_012953	6.9e-55	209	6.91e-55	209	1	0.812413	0.0367	0.0183	0	0.0133
Pst104E137_028433	Pst104E137_012957	Pst104E137_028433,Pst104E137_012957	1.48e-40	161	1.46e-40	161	1	0.59749	0.0122	0.0041	0	0.0058
Pst104E137_028438	Pst104E137_012962	Pst104E137_028438,Pst104E137_012962	1.56e-58	222	8.67e-59	222	1	0.869016	0.445	0.4417	0	0.0046
Pst104E137_028441	Pst104E137_012965	Pst104E137_028441,Pst104E137_012965	1.53e-120	428	1.53e-120	428	1	1	0.0148	0.0115	0	0.0022
Pst104E137_028473	Pst104E137_012993	Pst104E137_028473,Pst104E137_012993	5.66e-89	323	4.98e-89	323	1	1	0.1196	0.1159	0	0.003
Pst104E137_028480	Pst104E137_013001	Pst104E137_028480,Pst104E137_013001	0	1781	0	1781	1	1	0.0011	0.0004	0	0.0005
Pst104E137_028505	Pst104E137_013026	Pst104E137_028505,Pst104E137_013026	5.06e-236	813	4.81e-236	813	1	1	0.0821	0.0796	0	0.0019
Pst104E137_028506	Pst104E137_013027	Pst104E137_028506,Pst104E137_013027	1.04e-279	958	1.03e-279	958	1	1	0.0021	0.0007	0	0.001
Pst104E137_028507	Pst104E137_013028	Pst104E137_028507,Pst104E137_013028	5.79e-195	676	5.74e-195	676	1	1	0.0058	0.0019	0	0.0026
Pst104E137_028530	Pst104E137_013052	Pst104E137_028530,Pst104E137_013052	0	1658	0	1658	1	1	0.001	0.0003	0	0.0005
Pst104E137_028556	Pst104E137_013086	Pst104E137_028556,Pst104E137_013086	4.71e-79	290	3.75e-79	290	1	1	0.2022	0.1985	0	0.0032
Pst104E137_028558	Pst104E137_013087	Pst104E137_028558,Pst104E137_013087	4.97e-155	543	4.93e-155	543	1	1	0.0037	0.0012	0	0.0018
Pst104E137_028571	Pst104E137_013102	Pst104E137_028571,Pst104E137_013102	1.64e-126	448	1.62e-126	448	1	1	0.0044	0.0015	0	0.002
Pst104E137_028577	Pst104E137_013107	Pst104E137_028577,Pst104E137_013107	2.87e-48	187	2.85e-48	187	1	0.713155	0.0093	0.0031	0	0.0044
Pst104E137_028595	Pst104E137_013131	Pst104E137_028595,Pst104E137_013131	4.36e-93	337	3.99e-93	337	1	1	0.0948	0.0833	0	0.0092
Pst104E137_028602	Pst104E137_013142	Pst104E137_028602,Pst104E137_013142	4.75e-28	119	4.71e-28	119	1	0.409877	0.0167	0.0056	0	0.008
Pst104E137_028609	Pst104E137_013153	Pst104E137_028609,Pst104E137_013153	3.96e-100	360	3.93e-100	360	1	1	0.0113	0.0038	0	0.0052
Pst104E137_028672	Pst104E137_013213	Pst104E137_028672,Pst104E137_013213	8.62e-215	742	8.55e-215	742	1	1	0.0026	0.0009	0	0.0012
Pst104E137_028673	Pst104E137_013214	Pst104E137_028673,Pst104E137_013214	2.46e-243	837	2.44e-243	837	1	1	0.0047	0.0016	0	0.0021
Pst104E137_028684	Pst104E137_013226	Pst104E137_028684,Pst104E137_013226	0	1921	0	1921	1	1	0.0039	0.0032	0	0.0005
Pst104E137_028711	Pst104E137_013257	Pst104E137_028711,Pst104E137_013257	3.48e-43	170	3.45e-43	170	1	0.636905	0.0101	0.0034	0	0.0046
Pst104E137_028714	Pst104E137_013260	Pst104E137_028714,Pst104E137_013260	6.54e-20	91.7	6.49e-20	91.7	1	0.287791	0.02	0.0067	0	0.0093
Pst104E137_028722	Pst104E137_013269	Pst104E137_028722,Pst104E137_013269	0	1177	0	1177	1	1	0.0017	0.0006	0	0.0008
Pst104E137_028730	Pst104E137_013277	Pst104E137_028730,Pst104E137_013277	1.15e-206	715	1.3e-206	715	1	1	0.1299	0.1284	0	0.0012
Pst104E137_028731	Pst104E137_013279	Pst104E137_028731,Pst104E137_013279	3.16e-238	820	3.13e-238	820	1	1	0.0024	0.0008	0	0.0012
Pst104E137_028735	Pst104E137_013283	Pst104E137_028735,Pst104E137_013283	2.31e-90	328	2.29e-90	328	1	1	0.0125	0.0042	0	0.0056
Pst104E137_028741	Pst104E137_013290	Pst104E137_028741,Pst104E137_013290	4.26e-82	300	4.23e-82	300	1	1	0.0182	0.0061	0	0.0088
Pst104E137_028744	Pst104E137_013291	Pst104E137_028744,Pst104E137_013291	4.47e-74	273	4.61e-74	273	1	1	0.0522	0.0448	0	0.011
Pst104E137_028773	Pst104E137_013324	Pst104E137_028773,Pst104E137_013324	1.42e-166	582	1.21e-166	582	1	1	0.1385	0.1369	0	0.0013
Pst104E137_028784	Pst104E137_013331	Pst104E137_028784,Pst104E137_013331	0	1123	0	1123	1	1	0.0014	0.0005	0	0.0007
Pst104E137_028825	Pst104E137_013357	Pst104E137_028825,Pst104E137_013357	5.89e-84	306	5.84e-84	306	1	1	0.0137	0.0046	0	0.0061
Pst104E137_028861	Pst104E137_013392	Pst104E137_028861,Pst104E137_013392	1.99e-175	611	1.98e-175	611	1	1	0.0031	0.001	0	0.0015
Pst104E137_028866	Pst104E137_013397	Pst104E137_028866,Pst104E137_013397	1.82e-64	241	1.8e-64	241	1	0.956135	0.0164	0.0055	0	0.0073
Pst104E137_028875	Pst104E137_013410	Pst104E137_028875,Pst104E137_013410	2.58e-243	837	2.56e-243	837	1	1	0.0133	0.0044	0	0.0068
Pst104E137_028902	Pst104E137_013437	Pst104E137_028902,Pst104E137_013437	7.95e-106	379	7.88e-106	379	1	1	0.0054	0.0018	0	0.0026
Pst104E137_028940	Pst104E137_013477	Pst104E137_028940,Pst104E137_013477	1.97e-50	194	1.95e-50	194	1	0.745616	0.0106	0.0035	0	0.0051
Pst104E137_028963	Pst104E137_013500	Pst104E137_028963,Pst104E137_013500	2.9e-58	221	1.92e-58	221	1	0.864407	0.3936	0.3652	0	0.0351
Pst104E137_029012	Pst104E137_013548	Pst104E137_029012,Pst104E137_013548	1.18e-80	295	1.31e-80	295	1	1	0.1125	0.1083	0	0.0032
Pst104E137_029048	Pst104E137_013583	Pst104E137_029048,Pst104E137_013583	0	1090	0	1090	1	1	0.0035	0.0012	0	0.0017
Pst104E137_029065	Pst104E137_013602	Pst104E137_029065,Pst104E137_013602	0	1034	0	1034	1	1	0.0019	0.0006	0	0.0009
Pst104E137_029072	Pst104E137_013611	Pst104E137_029072,Pst104E137_013611	3.26e-232	800	3.23e-232	800	1	1	0.0024	0.0008	0	0.0012
Pst104E137_029095	Pst104E137_013640	Pst104E137_029095,Pst104E137_013640	6.19e-43	169	6.14e-43	169	1	0.633151	0.0114	0.0038	0	0.0055
Pst104E137_029109	Pst104E137_013657	Pst104E137_029109,Pst104E137_013657	0	1687	0	1687	1	1	0.0012	0.0004	0	0.0005
Pst104E137_029113	Pst104E137_013659	Pst104E137_029113,Pst104E137_013659	3.36e-266	913	3.33e-266	913	1	1	0.0023	0.0008	0	0.0011
Pst104E137_029133	Pst104E137_013682	Pst104E137_029133,Pst104E137_013682	0	1320	0	1320	1	1	0.0634	0.0625	0	0.0007
Pst104E137_029141	Pst104E137_013690	Pst104E137_029141,Pst104E137_013690	0	1611	0	1611	1	1	0.0012	0.0004	0	0.0005
Pst104E137_029162	Pst104E137_013710	Pst104E137_029162,Pst104E137_013710	1.09e-47	185	1.09e-47	185	1	0.704439	0.0294	0.0098	0	0.0144
Pst104E137_029169	Pst104E137_013717	Pst104E137_029169,Pst104E137_013717	2.73e-119	424	2.79e-119	424	1	1	0.0431	0.0345	0	0.0064
Pst104E137_029188	Pst104E137_013733	Pst104E137_029188,Pst104E137_013733	7.95e-69	256	9.96e-69	256	1	1	0.2353	0.2172	0	0.0165
Pst104E137_029197	Pst104E137_013744	Pst104E137_029197,Pst104E137_013744	4.12e-54	207	2.54e-54	207	1	0.802352	0.3851	0.381	0	0.0048
Pst104E137_029210	Pst104E137_013762	Pst104E137_029210,Pst104E137_013762	0	2024	0	2024	1	1	0.001	0.0003	0	0.0005
Pst104E137_029232	Pst104E137_013784	Pst104E137_029232,Pst104E137_013784	0	1896	0	1896	1	1	0.002	0.0007	0	0.001
Pst104E137_029241	Pst104E137_013793	Pst104E137_029241,Pst104E137_013793	2.4e-197	684	2.54e-197	684	1	1	0.0667	0.0632	0	0.0025
Pst104E137_029242	Pst104E137_013794	Pst104E137_029242,Pst104E137_013794	2.35e-154	541	2.33e-154	541	1	1	0.0062	0.0021	0	0.0029
Pst104E137_029260	Pst104E137_013813	Pst104E137_029260,Pst104E137_013813	0	1388	0	1388	1	1	0.0013	0.0004	0	0.0006
Pst104E137_029273	Pst104E137_013827	Pst104E137_029273,Pst104E137_013827	0	1142	0	1142	1	1	0.0018	0.0006	0	0.0008
Pst104E137_029276	Pst104E137_013830	Pst104E137_029276,Pst104E137_013830	3.91e-134	474	3.17e-134	474	1	1	0.1873	0.1855	0	0.0016
Pst104E137_029283	Pst104E137_013839	Pst104E137_029283,Pst104E137_013839	3.24e-153	537	3.21e-153	537	1	1	0.0036	0.0012	0	0.0016
Pst104E137_029284	Pst104E137_013840	Pst104E137_029284,Pst104E137_013840	8.36e-136	479	8.29e-136	479	1	1	0.004	0.0013	0	0.0019
Pst104E137_029291	Pst104E137_013847	Pst104E137_029291,Pst104E137_013847	2.55e-122	434	2.53e-122	434	1	1	0.0047	0.0016	0	0.0022
Pst104E137_029297	Pst104E137_013851	Pst104E137_029297,Pst104E137_013851	0	2010	0	2010	1	1	0.0009	0.0003	0	0.0004
Pst104E137_029302	Pst104E137_013855	Pst104E137_029302,Pst104E137_013855	0	1271	0	1271	1	1	0.0016	0.0005	0	0.0008
Pst104E137_029304	Pst104E137_013857	Pst104E137_029304,Pst104E137_013857	7.85e-33	135	7.79e-33	135	1	0.481602	0.0154	0.0051	0	0.0073
Pst104E137_029307	Pst104E137_013859	Pst104E137_029307,Pst104E137_013859	1e-154	542	1.07e-154	542	1	1	0.0746	0.0701	0	0.0032
Pst104E137_029318	Pst104E137_013867	Pst104E137_029318,Pst104E137_013867	1.03e-233	805	1.02e-233	805	1	1	0.0072	0.0024	0	0.0035
Pst104E137_029319	Pst104E137_013868	Pst104E137_029319,Pst104E137_013868	5.94e-171	596	5.89e-171	596	1	1	0.0034	0.0011	0	0.0016
Pst104E137_029330	Pst104E137_013879	Pst104E137_029330,Pst104E137_013879	4.38e-62	233	4.35e-62	233	1	0.9204	0.0087	0.0029	0	0.004
Pst104E137_029346	Pst104E137_013893	Pst104E137_029346,Pst104E137_013893	3.26e-223	770	3.23e-223	770	1	1	0.0026	0.0009	0	0.0012
Pst104E137_029352	Pst104E137_013906	Pst104E137_029352,Pst104E137_013906	3.15e-232	800	3.12e-232	800	1	1	0.0025	0.0008	0	0.0012
Pst104E137_029362	Pst104E137_013919	Pst104E137_029362,Pst104E137_013919	7.69e-53	202	7.63e-53	202	1	0.781737	0.0426	0.0142	0	0.0182
Pst104E137_029366	Pst104E137_013924	Pst104E137_029366,Pst104E137_013924	2.49e-223	771	1.64e-223	771	1	1	0.3356	0.3345	0	0.0011
Pst104E137_029371	Pst104E137_013931	Pst104E137_029371,Pst104E137_013931	8.12e-115	409	8.05e-115	409	1	1	0.0049	0.0016	0	0.0023
Pst104E137_029374	Pst104E137_013935	Pst104E137_029374,Pst104E137_013935	0	1380	0	1380	1	1	0.0045	0.0015	0	0.0021
Pst104E137_029379	Pst104E137_013940	Pst104E137_029379,Pst104E137_013940	1.05e-169	592	1.16e-169	592	1	1	0.0975	0.0956	0	0.0015
Pst104E137_029391	Pst104E137_013950	Pst104E137_029391,Pst104E137_013950	0	1233	0	1233	1	1	0.0013	0.0004	0	0.0006
Pst104E137_029407	Pst104E137_013968	Pst104E137_029407,Pst104E137_013968	9.74e-235	809	9.66e-235	809	1	1	0.0047	0.0037	0	0.0007
Pst104E137_029425	Pst104E137_013985	Pst104E137_029425,Pst104E137_013985	1.53e-90	328	1.52e-90	328	1	1	0.0063	0.0021	0	0.003
Pst104E137_029459	Pst104E137_014017	Pst104E137_029459,Pst104E137_014017	4.27e-270	926	4.24e-270	926	1	1	0.0022	0.0007	0	0.001
Pst104E137_029465	Pst104E137_014024	Pst104E137_029465,Pst104E137_014024	0	1401	0	1401	1	1	0.0015	0.0005	0	0.0007
Pst104E137_029480	Pst104E137_014062	Pst104E137_029480,Pst104E137_014062	1.18e-48	188	1.57e-48	188	1	0.717992	0.2627	0.2571	0	0.0056
Pst104E137_029499	Pst104E137_014077	Pst104E137_029499,Pst104E137_014077	2.26e-89	324	2.24e-89	324	1	1	0.0068	0.0023	0	0.0031
Pst104E137_029524	Pst104E137_014101	Pst104E137_029524,Pst104E137_014101	1.79e-32	134	1.77e-32	134	1	0.476244	0.0135	0.0045	0	0.0068
Pst104E137_029539	Pst104E137_014114	Pst104E137_029539,Pst104E137_014114	1.7e-153	538	1.69e-153	538	1	1	0.0034	0.0011	0	0.0017
Pst104E137_029543	Pst104E137_014117	Pst104E137_029543,Pst104E137_014117	5.77e-183	636	6.2e-183	636	1	1	0.0826	0.0787	0	0.003
Pst104E137_029544	Pst104E137_014118	Pst104E137_029544,Pst104E137_014118	9.99e-152	532	9.91e-152	532	1	1	0.0037	0.0012	0	0.0017
Pst104E137_029550	Pst104E137_014125	Pst104E137_029550,Pst104E137_014125	6.76e-137	483	6.71e-137	483	1	1	0.0031	0.001	0	0.0015
Pst104E137_029551	Pst104E137_014124	Pst104E137_029551,Pst104E137_014124	1.33e-50	195	1.32e-50	195	1	0.748167	0.0079	0.0026	0	0.0037
Pst104E137_029554	Pst104E137_014127	Pst104E137_029554,Pst104E137_014127	4.98e-34	139	4.94e-34	139	1	0.499568	0.0152	0.0051	0	0.0067
Pst104E137_029573	Pst104E137_014150	Pst104E137_029573,Pst104E137_014150	6.73e-29	122	6.77e-29	122	-1	0.42256	0.0725	0.0338	0	0.0283
Pst104E137_029594	Pst104E137_014169	Pst104E137_029594,Pst104E137_014169	1.78e-61	231	1.77e-61	231	1	0.911262	0.0171	0.0057	0	0.0082
Pst104E137_029626	Pst104E137_014196	Pst104E137_029626,Pst104E137_014196	1.13e-62	235	1.12e-62	235	1	0.929233	0.0084	0.0028	0	0.0039
Pst104E137_029627	Pst104E137_014197	Pst104E137_029627,Pst104E137_014197	0	1405	0	1405	1	1	0.0014	0.0005	0	0.0006
Pst104E137_029636	Pst104E137_014207	Pst104E137_029636,Pst104E137_014207	0	1214	0	1214	1	1	0.0016	0.0005	0	0.0007
Pst104E137_029640	Pst104E137_014210	Pst104E137_029640,Pst104E137_014210	2.54e-125	444	2.52e-125	444	1	1	0.0091	0.003	0	0.0042
Pst104E137_029646	Pst104E137_014216	Pst104E137_029646,Pst104E137_014216	2.84e-163	571	2.58e-163	571	1	1	0.1574	0.1528	0	0.0036
Pst104E137_029657	Pst104E137_014228	Pst104E137_029657,Pst104E137_014228	0	2320	0	2320	1	1	0.0017	0.0011	0	0.0004
Pst104E137_029662	Pst104E137_014232	Pst104E137_029662,Pst104E137_014232	2.52e-134	474	3.54e-134	474	1	1	0.2961	0.2941	0	0.002
Pst104E137_029676	Pst104E137_014244	Pst104E137_029676,Pst104E137_014244	4.76e-270	926	4.72e-270	926	1	1	0.0019	0.0006	0	0.0009
Pst104E137_029683	Pst104E137_014249	Pst104E137_029683,Pst104E137_014249	5.67e-75	276	5.63e-75	276	1	1	0.0076	0.0025	0	0.0036
Pst104E137_029766	Pst104E137_014330	Pst104E137_029766,Pst104E137_014330	2.22e-106	381	2.2e-106	381	1	1	0.0096	0.0032	0	0.0044
Pst104E137_029779	Pst104E137_014348	Pst104E137_029779,Pst104E137_014348	1.21e-50	195	1.04e-50	195	1	0.749251	0.1466	0.1408	0	0.0047
Pst104E137_029798	Pst104E137_014368	Pst104E137_029798,Pst104E137_014368	4.83e-176	613	4.79e-176	613	1	1	0.0064	0.0021	0	0.003
Pst104E137_029805	Pst104E137_014373	Pst104E137_029805,Pst104E137_014373	0	1130	0	1130	1	1	0.0018	0.0006	0	0.0008
Pst104E137_029879	Pst104E137_014451	Pst104E137_029879,Pst104E137_014451	2.44e-158	554	2.42e-158	554	1	1	0.0036	0.0012	0	0.0018
Pst104E137_029885	Pst104E137_014459	Pst104E137_029885,Pst104E137_014459	1.15e-18	88.2	1.14e-18	88.2	1	0.269118	0.0128	0.0043	0	0.0075
Pst104E137_029905	Pst104E137_014477	Pst104E137_029905,Pst104E137_014477	2.35e-194	674	2.33e-194	674	1	1	0.0029	0.001	0	0.0014
Pst104E137_029919	Pst104E137_014493	Pst104E137_029919,Pst104E137_014493	2.27e-130	461	1.94e-130	461	1	1	0.144	0.1414	0	0.0021
Pst104E137_029927	Pst104E137_014499	Pst104E137_029927,Pst104E137_014499	1.55e-171	598	1.57e-171	598	1	1	0.0224	0.0203	0	0.0015
Pst104E137_029933	Pst104E137_014505	Pst104E137_029933,Pst104E137_014505	0	1091	0	1091	1	1	0.0449	0.0439	0	0.0008
Pst104E137_029935	Pst104E137_014508	Pst104E137_029935,Pst104E137_014508	3.78e-160	560	3.75e-160	560	1	1	0.0074	0.0025	0	0.0033
Pst104E137_029937	Pst104E137_014511	Pst104E137_029937,Pst104E137_014511	2.56e-80	294	3.77e-80	294	1	1	0.3975	0.3919	0	0.0067
Pst104E137_029956	Pst104E137_014540	Pst104E137_029956,Pst104E137_014540	9.21e-182	632	9.22e-182	632	1	1	0.0159	0.0116	0	0.003
Pst104E137_029970	Pst104E137_014562	Pst104E137_029970,Pst104E137_014562	3.91e-13	69.3	3.8e-13	69.3	1	0.18621	0.1897	0.1724	0	0.0285
Pst104E137_029993	Pst104E137_014584	Pst104E137_029993,Pst104E137_014584	0	1584	0	1584	1	1	0.0011	0.0004	0	0.0005
Pst104E137_029997	Pst104E137_014594	Pst104E137_029997,Pst104E137_014594	0	1899	0	1899	1	1	0.0031	0.001	0	0.0013
Pst104E137_030017	Pst104E137_014619	Pst104E137_030017,Pst104E137_014619	0	2939	0	2939	1	1	0.0006	0.0002	0	0.0003
Pst104E137_030022	Pst104E137_014624	Pst104E137_030022,Pst104E137_014624	0	1060	0	1060	1	1	0.0018	0.0006	0	0.0009
Pst104E137_030024	Pst104E137_014626	Pst104E137_030024,Pst104E137_014626	1.01e-247	852	1.1e-247	852	1	1	0.0928	0.0917	0	0.0008
Pst104E137_030041	Pst104E137_014641	Pst104E137_030041,Pst104E137_014641	1.85e-238	821	1.59e-238	821	1	1	0.1426	0.1358	0	0.0042
Pst104E137_030047	Pst104E137_014648	Pst104E137_030047,Pst104E137_014648	0	2119	0	2119	1	1	0.0009	0.0003	0	0.0004
Pst104E137_030053	Pst104E137_014653	Pst104E137_030053,Pst104E137_014653	0	1313	0	1313	1	1	0.003	0.001	0	0.0014
Pst104E137_030061	Pst104E137_014660	Pst104E137_030061,Pst104E137_014660	3.24e-52	200	3.21e-52	200	1	0.772372	0.0101	0.0034	0	0.0048
Pst104E137_030063	Pst104E137_014662	Pst104E137_030063,Pst104E137_014662	0	1032	0	1032	1	1	0.0037	0.0012	0	0.0018
Pst104E137_030091	Pst104E137_014693	Pst104E137_030091,Pst104E137_014693	2.61e-110	394	2.59e-110	394	1	1	0.005	0.0017	0	0.0024
Pst104E137_030093	Pst104E137_014694	Pst104E137_030093,Pst104E137_014694	0	1093	0	1093	1	1	0.0019	0.0006	0	0.0009
Pst104E137_030097	Pst104E137_014697	Pst104E137_030097,Pst104E137_014697	1.06e-154	542	1.05e-154	542	1	1	0.0069	0.0023	0	0.0034
Pst104E137_030103	Pst104E137_014702	Pst104E137_030103,Pst104E137_014702	8.83e-151	529	8.76e-151	529	1	1	0.0034	0.0011	0	0.0016
Pst104E137_030187	Pst104E137_014784	Pst104E137_030187,Pst104E137_014784	4.42e-61	230	4.38e-61	230	1	0.905348	0.0069	0.0023	0	0.0032
Pst104E137_030189	Pst104E137_014787	Pst104E137_030189,Pst104E137_014787	3.43e-220	760	3.4e-220	760	1	1	0.0025	0.0008	0	0.0012
Pst104E137_030201	Pst104E137_014795	Pst104E137_030201,Pst104E137_014795	4.61e-45	176	4.58e-45	176	1	0.665066	0.0119	0.004	0	0.0056
Pst104E137_030217	Pst104E137_014810	Pst104E137_030217,Pst104E137_014810	5.21e-101	363	5.17e-101	363	1	1	0.0054	0.0018	0	0.0024
Pst104E137_030219	Pst104E137_014813	Pst104E137_030219,Pst104E137_014813	2.04e-297	1017	1.97e-297	1017	1	1	0.0276	0.0263	0	0.0009
Pst104E137_030232	Pst104E137_014828	Pst104E137_030232,Pst104E137_014828	7.26e-76	279	7.2e-76	279	1	1	0.0075	0.0025	0	0.0036
Pst104E137_030235	Pst104E137_014831	Pst104E137_030235,Pst104E137_014831	8.73e-130	459	8.66e-130	459	1	1	0.0081	0.0027	0	0.0037
Pst104E137_030243	Pst104E137_014839	Pst104E137_030243,Pst104E137_014839	0	1735	0	1735	1	1	0.0011	0.0004	0	0.0005
Pst104E137_030253	Pst104E137_014849	Pst104E137_030253,Pst104E137_014849	0	1899	0	1899	1	1	0.381	0.3805	0	0.0005
Pst104E137_030256	Pst104E137_014852	Pst104E137_030256,Pst104E137_014852	6.66e-87	316	9.54e-87	316	1	1	0.3115	0.3087	0	0.0029
Pst104E137_030260	Pst104E137_014854	Pst104E137_030260,Pst104E137_014854	0	1185	0	1185	1	1	0.0016	0.0005	0	0.0008
Pst104E137_030267	Pst104E137_014861	Pst104E137_030267,Pst104E137_014861	0	1132	0	1132	1	1	0.0732	0.071	0	0.0016
Pst104E137_030268	Pst104E137_014863	Pst104E137_030268,Pst104E137_014863	0	1239	0	1239	1	1	0.0016	0.0005	0	0.0008
Pst104E137_030280	Pst104E137_014876	Pst104E137_030280,Pst104E137_014876	2.97e-168	587	2.95e-168	587	1	1	0.0035	0.0012	0	0.0017
Pst104E137_030291	Pst104E137_014887	Pst104E137_030291,Pst104E137_014887	1.54e-46	181	1.53e-46	181	1	0.687208	0.0111	0.0037	0	0.0054
Pst104E137_030314	Pst104E137_014910	Pst104E137_030314,Pst104E137_014910	0	1348	0	1348	1	1	0.0014	0.0005	0	0.0007
Pst104E137_030316	Pst104E137_014911	Pst104E137_030316,Pst104E137_014911	5.16e-98	353	5.12e-98	353	1	1	0.0111	0.0037	0	0.0051
Pst104E137_030333	Pst104E137_014931	Pst104E137_030333,Pst104E137_014931	7.12e-247	849	7.06e-247	849	1	1	0.002	0.0007	0	0.001
Pst104E137_030345	Pst104E137_014942	Pst104E137_030345,Pst104E137_014942	1.28e-119	425	1.27e-119	425	1	1	0.0142	0.0047	0	0.0067
Pst104E137_030346	Pst104E137_014943	Pst104E137_030346,Pst104E137_014943	3.1e-262	900	3.06e-262	900	1	1	0.014	0.01	0	0.0026
Pst104E137_030357	Pst104E137_014958	Pst104E137_030357,Pst104E137_014958	0	1220	0	1220	1	1	0.0016	0.0005	0	0.0007
Pst104E137_030369	Pst104E137_014968	Pst104E137_030369,Pst104E137_014968	6.28e-81	296	6.23e-81	296	1	1	0.0263	0.011	0	0.0153
Pst104E137_030373	Pst104E137_014973	Pst104E137_030373,Pst104E137_014973	1.82e-50	194	1.81e-50	194	1	0.746117	0.0115	0.0038	0	0.0053
Pst104E137_030381	Pst104E137_014981	Pst104E137_030381,Pst104E137_014981	5.21e-34	139	5.17e-34	139	1	0.499273	0.0145	0.0048	0	0.0065
Pst104E137_030406	Pst104E137_015000	Pst104E137_030406,Pst104E137_015000	0	1811	0	1811	1	1	0.0021	0.0007	0	0.001
Pst104E137_030428	Pst104E137_015016	Pst104E137_030428,Pst104E137_015016	9.27e-31	129	6.29e-31	129	1	0.451757	0.3833	0.3389	0	0.048
Pst104E137_030531	Pst104E137_015102	Pst104E137_030531,Pst104E137_015102	8.61e-127	449	8.54e-127	449	1	1	0.0084	0.0028	0	0.004
Pst104E137_030558	Pst104E137_015127	Pst104E137_030558,Pst104E137_015127	2.02e-62	234	2e-62	234	1	0.925452	0.0094	0.0031	0	0.0043
Pst104E137_030567	Pst104E137_015138	Pst104E137_030567,Pst104E137_015138	8.94e-264	905	8.87e-264	905	1	1	0.0022	0.0007	0	0.001
Pst104E137_030569	Pst104E137_015140	Pst104E137_030569,Pst104E137_015140	2.05e-124	441	2.03e-124	441	1	1	0.0045	0.0015	0	0.002
Pst104E137_030580	Pst104E137_015148	Pst104E137_030580,Pst104E137_015148	1.74e-272	934	1.72e-272	934	1	1	0.0021	0.0007	0	0.001
Pst104E137_030592	Pst104E137_015158	Pst104E137_030592,Pst104E137_015158	1.66e-46	181	1.65e-46	181	1	0.686718	0.0103	0.0034	0	0.005
Pst104E137_030595	Pst104E137_015161	Pst104E137_030595,Pst104E137_015161	6.66e-235	809	6.27e-235	809	1	1	0.1086	0.0995	0	0.0072
Pst104E137_030626	Pst104E137_015187	Pst104E137_030626,Pst104E137_015187	1.77e-61	231	1.75e-61	231	1	0.911317	0.0172	0.0057	0	0.0085
Pst104E137_030635	Pst104E137_015195	Pst104E137_030635,Pst104E137_015195	8.23e-56	212	8.16e-56	212	1	0.826297	0.0194	0.0065	0	0.0094
Pst104E137_030645	Pst104E137_015207	Pst104E137_030645,Pst104E137_015207	1.83e-58	221	1.81e-58	221	1	0.866099	0.0171	0.0057	0	0.0079
Pst104E137_030660	Pst104E137_015225	Pst104E137_030660,Pst104E137_015225	1.85e-113	406	1.83e-113	406	1	1	0.0034	0.0011	0	0.0017
Pst104E137_030684	Pst104E137_015254	Pst104E137_030684,Pst104E137_015254	5.36e-34	139	5.32e-34	139	1	0.499087	0.0141	0.0047	0	0.0065
Pst104E137_030701	Pst104E137_015269	Pst104E137_030701,Pst104E137_015269	4.28e-273	936	4.25e-273	936	1	1	0.0021	0.0007	0	0.001
Pst104E137_030725	Pst104E137_015292	Pst104E137_030725,Pst104E137_015292	1.05e-193	672	1.05e-193	672	1	1	0.0025	0.0008	0	0.0012
Pst104E137_030730	Pst104E137_015297	Pst104E137_030730,Pst104E137_015297	2.46e-224	774	2.13e-224	774	1	1	0.1315	0.1286	0	0.0023
Pst104E137_030742	Pst104E137_015309	Pst104E137_030742,Pst104E137_015309	0	1440	0	1440	1	1	0.0013	0.0004	0	0.0006
Pst104E137_030746	Pst104E137_015312	Pst104E137_030746,Pst104E137_015312	1.3e-283	971	1.29e-283	971	1	1	0.002	0.0007	0	0.001
Pst104E137_030754	Pst104E137_015320	Pst104E137_030754,Pst104E137_015320	2.59e-82	301	5.1e-82	301	1	1	0.4975	0.4958	0	0.0026
Pst104E137_030768	Pst104E137_015333	Pst104E137_030768,Pst104E137_015333	3.82e-38	153	3.79e-38	153	1	0.561295	0.012	0.004	0	0.0056
Pst104E137_030777	Pst104E137_015345	Pst104E137_030777,Pst104E137_015345	5.61e-40	159	5.57e-40	159	1	0.588789	0.0128	0.0043	0	0.006
Pst104E137_030801	Pst104E137_015370	Pst104E137_030801,Pst104E137_015370	0	2589	0	2589	1	1	0.0055	0.0033	0	0.0016
Pst104E137_030809	Pst104E137_015380	Pst104E137_030809,Pst104E137_015380	2.48e-89	324	2.46e-89	324	1	1	0.0062	0.0021	0	0.0027
Pst104E137_030817	Pst104E137_015387	Pst104E137_030817,Pst104E137_015387	8.01e-109	389	7.94e-109	389	1	1	0.0104	0.0035	0	0.0049
Pst104E137_030818	Pst104E137_015388	Pst104E137_030818,Pst104E137_015388	3.19e-108	387	3.16e-108	387	1	1	0.0052	0.0017	0	0.0025
Pst104E137_030842	Pst104E137_015409	Pst104E137_030842,Pst104E137_015409	4.19e-291	996	4.15e-291	996	1	1	0.0019	0.0006	0	0.0009
Pst104E137_030848	Pst104E137_015417	Pst104E137_030848,Pst104E137_015417	0	1080	0	1080	1	1	0.0017	0.0006	0	0.0007
Pst104E137_030892	Pst104E137_015460	Pst104E137_030892,Pst104E137_015460	3.48e-32	133	3.45e-32	133	1	0.471905	0.0139	0.0046	0	0.0066
Pst104E137_030919	Pst104E137_015488	Pst104E137_030919,Pst104E137_015488	8.48e-73	269	8.42e-73	269	1	1	0.0065	0.0022	0	0.003
Pst104E137_030929	Pst104E137_015499	Pst104E137_030929,Pst104E137_015499	4.21e-91	330	4.17e-91	330	1	1	0.0057	0.0019	0	0.0028
Pst104E137_030935	Pst104E137_015506	Pst104E137_030935,Pst104E137_015506	0	1096	0	1096	1	1	0.0018	0.0006	0	0.0008
Pst104E137_030936	Pst104E137_015507	Pst104E137_030936,Pst104E137_015507	1.4e-219	758	1.39e-219	758	1	1	0.0025	0.0008	0	0.0012
Pst104E137_030937	Pst104E137_015508	Pst104E137_030937,Pst104E137_015508	0	1223	0	1223	1	1	0.0272	0.0261	0	0.0008
Pst104E137_030943	Pst104E137_015514	Pst104E137_030943,Pst104E137_015514	1.87e-58	221	1.86e-58	221	1	0.86594	0.0083	0.0028	0	0.0039
Pst104E137_030953	Pst104E137_015529	Pst104E137_030953,Pst104E137_015529	9.01e-48	185	8.94e-48	185	1	0.705705	0.0119	0.004	0	0.0056
Pst104E137_030961	Pst104E137_015535	Pst104E137_030961,Pst104E137_015535	0	1192	0	1192	1	1	0.0017	0.0006	0	0.0008
Pst104E137_030975	Pst104E137_015549	Pst104E137_030975,Pst104E137_015549	4e-154	540	3.97e-154	540	1	1	0.0073	0.0024	0	0.0035
Pst104E137_030985	Pst104E137_015558	Pst104E137_030985,Pst104E137_015558	1e-163	572	9.96e-164	572	1	1	0.0034	0.0011	0	0.0016
Pst104E137_031004	Pst104E137_015577	Pst104E137_031004,Pst104E137_015577	1.33e-37	151	1.59e-37	151	1	0.552561	0.1839	0.1762	0	0.0067
Pst104E137_031013	Pst104E137_015586	Pst104E137_031013,Pst104E137_015586	1.46e-213	738	1.44e-213	738	1	1	0.005	0.0033	0	0.0012
Pst104E137_031036	Pst104E137_015614	Pst104E137_031036,Pst104E137_015614	9.6e-158	552	9.52e-158	552	1	1	0.0037	0.0012	0	0.0018
Pst104E137_031050	Pst104E137_015625	Pst104E137_031050,Pst104E137_015625	1.17e-258	888	1.16e-258	888	1	1	0.0022	0.0007	0	0.001
Pst104E137_031053	Pst104E137_015629	Pst104E137_031053,Pst104E137_015629	0	1511	0	1511	1	1	0.0013	0.0004	0	0.0006
Pst104E137_020496	Pst104E137_004960	Pst104E137_020496,Pst104E137_004960	1.33e-191	665	1.32e-191	665	1	1	0.0233	0.0112	0.0025	0.0159
Pst104E137_020617	Pst104E137_005074	Pst104E137_020617,Pst104E137_005074	0	1133	0	1133	1	1	0.0471	0.0403	0.0014	0.0085
Pst104E137_025299	Pst104E137_009758	Pst104E137_025299,Pst104E137_009758	2.71e-252	867	2.69e-252	867	1	1	0.0099	0.0039	0.001	0.0054
Pst104E137_030496	Pst104E137_015074	Pst104E137_030496,Pst104E137_015074	0	2639	0	2639	1	1	0.0082	0.0052	0.0004	0.0021
Pst104E137_025550	Pst104E137_009997	Pst104E137_025550,Pst104E137_009997	1.24e-43	172	1.78e-43	172	1	0.642421	0.4978	0.4604	0.0091	0.0444
Pst104E137_026930	Pst104E137_011810	Pst104E137_026930,Pst104E137_011810	4.9e-71	263	4.86e-71	263	-1	1	0.0725	0.029	0.0083	0.0385
Pst104E137_028843	Pst104E137_013375	Pst104E137_028843,Pst104E137_013375	2.36e-153	538	1.55e-153	538	1	1	0.3449	0.335	0.0032	0.0141
Pst104E137_017170	Pst104E137_001604	Pst104E137_017170,Pst104E137_001604	3.91e-46	180	3.1e-46	180	1	0.681873	0.2368	0.2164	0.0066	0.0286
Pst104E137_029423	Pst104E137_013983	Pst104E137_029423,Pst104E137_013983	2.46e-194	674	2.37e-194	674	1	1	0.049	0.0418	0.0038	0.0164
Pst104E137_024568	Pst104E137_009047	Pst104E137_024568,Pst104E137_009047	0	1087	0	1087	1	1	0.0139	0.0058	0.0018	0.0077
Pst104E137_023653	Pst104E137_008138	Pst104E137_023653,Pst104E137_008138	1.13e-30	128	1.18e-30	128	1	0.449063	0.1039	0.0736	0.014	0.057
Pst104E137_019448	Pst104E137_003938	Pst104E137_019448,Pst104E137_003938	4.7e-77	283	4.67e-77	283	1	1	0.0432	0.0168	0.0051	0.0207
Pst104E137_025269	Pst104E137_009722	Pst104E137_025269,Pst104E137_009722	0	1092	0	1092	1	1	0.149	0.147	0.0011	0.0043
Pst104E137_027068	Pst104E137_011435	Pst104E137_027068,Pst104E137_011435	3.48e-220	760	3.45e-220	760	1	1	0.0224	0.0091	0.003	0.0116
Pst104E137_027106	Pst104E137_011472	Pst104E137_027106,Pst104E137_011472	2.29e-30	127	2.27e-30	127	1	0.444631	0.1081	0.0405	0.0144	0.0547
Pst104E137_027659	Pst104E137_012147	Pst104E137_027659,Pst104E137_012147	6.78e-144	506	6.72e-144	506	1	1	0.0148	0.0062	0.0021	0.0079
Pst104E137_019351	Pst104E137_003834	Pst104E137_019351,Pst104E137_003834	1.73e-204	708	1.51e-204	708	1	1	0.1267	0.1192	0.0017	0.0063
Pst104E137_024905	Pst104E137_009391	Pst104E137_024905,Pst104E137_009391	3.89e-52	200	3.41e-52	200	1	0.77158	0.1513	0.1373	0.0077	0.0283
Pst104E137_017633	Pst104E137_002072	Pst104E137_017633,Pst104E137_002072	0	1102	0	1102	1	1	0.0801	0.0337	0.0103	0.0377
Pst104E137_015879	Pst104E137_000251	Pst104E137_015879,Pst104E137_000251	2.2e-44	174	2.22e-44	174	1	0.654834	0.0784	0.0425	0.0137	0.0495
Pst104E137_017996	Pst104E137_002455	Pst104E137_017996,Pst104E137_002455	5.7e-28	119	4.87e-28	119	1	0.409174	0.1806	0.1713	0.0129	0.0456
Pst104E137_023308	Pst104E137_007774	Pst104E137_023308,Pst104E137_007774	0	1642	0	1642	1	1	0.0119	0.0072	0.0011	0.0038
Pst104E137_022952	Pst104E137_007410	Pst104E137_022952,Pst104E137_007410	2.85e-210	727	3.02e-210	727	1	1	0.09	0.0811	0.0027	0.0092
Pst104E137_022520	Pst104E137_006973	Pst104E137_022520,Pst104E137_006973	2.34e-56	214	2.36e-56	214	1	0.834434	0.0924	0.0448	0.0107	0.0359
Pst104E137_017131	Pst104E137_001548	Pst104E137_017131,Pst104E137_001548	0	1252	0	1252	1	1	0.2943	0.2847	0.002	0.0067
Pst104E137_021255	Pst104E137_005683	Pst104E137_021255,Pst104E137_005683	0	2043	0	2043	1	1	0.3021	0.3012	0.0006	0.002
Pst104E137_019417	Pst104E137_003900	Pst104E137_019417,Pst104E137_003900	9.77e-97	349	7.83e-97	349	1	1	0.23	0.2097	0.0092	0.0305
Pst104E137_024391	Pst104E137_008848	Pst104E137_024391,Pst104E137_008848	0	2492	0	2492	1	1	0.1915	0.1888	0.0008	0.0026
Pst104E137_027734	Pst104E137_012228	Pst104E137_027734,Pst104E137_012228	8.98e-261	895	8.99e-261	895	1	1	0.0154	0.0117	0.0012	0.0038
Pst104E137_027754	Pst104E137_012248	Pst104E137_027754,Pst104E137_012248	1.11e-103	372	1.1e-103	372	1	1	0.0345	0.0148	0.0059	0.0184
Pst104E137_027539	Pst104E137_012021	Pst104E137_027539,Pst104E137_012021	0	1431	0	1431	1	1	0.0092	0.0075	0.0009	0.0028
Pst104E137_029137	Pst104E137_013686	Pst104E137_029137,Pst104E137_013686	9.9e-203	702	9.1e-203	702	1	1	0.0783	0.0766	0.0015	0.0046
Pst104E137_028542	Pst104E137_013063	Pst104E137_028542,Pst104E137_013063	2.31e-115	411	2.29e-115	411	1	1	0.0259	0.0101	0.0043	0.0131
Pst104E137_030888	Pst104E137_015455	Pst104E137_030888,Pst104E137_015455	0	1222	0	1222	1	1	0.013	0.0049	0.002	0.006
Pst104E137_020120	Pst104E137_004573	Pst104E137_020120,Pst104E137_004573	2.17e-79	291	1.89e-79	291	1	1	0.1585	0.1402	0.0109	0.0321
Pst104E137_020245	Pst104E137_004694	Pst104E137_020245,Pst104E137_004694	0	1608	0	1608	1	1	0.0121	0.0044	0.0018	0.0053
Pst104E137_029559	Pst104E137_014131	Pst104E137_029559,Pst104E137_014131	3.87e-90	327	4.58e-90	327	1	1	0.2333	0.1917	0.0191	0.0562
Pst104E137_029079	Pst104E137_013621	Pst104E137_029079,Pst104E137_013621	3.37e-229	790	3.34e-229	790	1	1	0.0336	0.0136	0.0063	0.0184
Pst104E137_022493	Pst104E137_006949	Pst104E137_022493,Pst104E137_006949	1.3e-295	1011	1.29e-295	1011	1	1	0.0129	0.0049	0.0021	0.0061
Pst104E137_024355	Pst104E137_008810	Pst104E137_024355,Pst104E137_008810	1.27e-39	158	1.26e-39	158	1	0.583469	0.1136	0.0568	0.0266	0.0771
Pst104E137_018595	Pst104E137_003096	Pst104E137_018595,Pst104E137_003096	3.57e-174	607	4.08e-174	607	1	1	0.1422	0.1365	0.0032	0.0091
Pst104E137_030135	Pst104E137_014735	Pst104E137_030135,Pst104E137_014735	3e-69	257	2.97e-69	257	1	1	0.0455	0.0202	0.0089	0.0253
Pst104E137_021149	Pst104E137_005575	Pst104E137_021149,Pst104E137_005575	5.1e-18	85.9	4.77e-18	85.9	1	0.259604	0.5222	0.5037	0.0155	0.044
Pst104E137_025700	Pst104E137_010154	Pst104E137_025700,Pst104E137_010154	7.78e-142	499	7.71e-142	499	1	1	0.0124	0.0055	0.0024	0.0068
Pst104E137_021637	Pst104E137_006083	Pst104E137_021637,Pst104E137_006083	5.03e-104	374	3.08e-104	374	1	1	0.4086	0.4068	0.0047	0.0133
Pst104E137_030659	Pst104E137_015224	Pst104E137_030659,Pst104E137_015224	3.38e-123	437	3.29e-123	437	1	1	0.0263	0.0219	0.0033	0.0093
Pst104E137_027403	Pst104E137_011773	Pst104E137_027403,Pst104E137_011773	1.59e-241	831	1.58e-241	831	1	1	0.0162	0.0062	0.0027	0.0076
Pst104E137_025775	Pst104E137_010243	Pst104E137_025775,Pst104E137_010243	6.82e-43	169	6.28e-43	169	1	0.632762	0.1237	0.0997	0.0132	0.0371
Pst104E137_016778	Pst104E137_001171	Pst104E137_016778,Pst104E137_001171	0	1397	0	1397	1	1	0.2336	0.2322	0.001	0.0028
Pst104E137_024430	Pst104E137_008882	Pst104E137_024430,Pst104E137_008882	4.35e-285	976	4.13e-285	976	1	1	0.053	0.0461	0.0021	0.0058
Pst104E137_029055	Pst104E137_013591	Pst104E137_029055,Pst104E137_013591	5e-187	650	5.89e-187	650	1	1	0.1708	0.1626	0.0027	0.0073
Pst104E137_017140	Pst104E137_001559	Pst104E137_017140,Pst104E137_001559	1.4e-60	228	1.39e-60	228	1	0.897831	0.0522	0.0232	0.0108	0.0284
Pst104E137_025291	Pst104E137_009750	Pst104E137_025291,Pst104E137_009750	6.12e-40	159	6.07e-40	159	1	0.588225	0.0353	0.0078	0.0073	0.0191
Pst104E137_030054	Pst104E137_014654	Pst104E137_030054,Pst104E137_014654	7.42e-31	129	5.21e-31	129	1	0.453096	0.3438	0.316	0.0175	0.0457
Pst104E137_017893	Pst104E137_002341	Pst104E137_017893,Pst104E137_002341	8.72e-145	509	7.72e-145	509	1	1	0.1223	0.1091	0.0043	0.0111
Pst104E137_016916	Pst104E137_001315	Pst104E137_016916,Pst104E137_001315	1.13e-94	342	1.06e-94	342	1	1	0.0938	0.0729	0.0125	0.0319
Pst104E137_028097	Pst104E137_012606	Pst104E137_028097,Pst104E137_012606	0	1124	0	1124	1	1	0.0107	0.0042	0.002	0.0051
Pst104E137_017979	Pst104E137_002436	Pst104E137_017979,Pst104E137_002436	3.53e-174	607	3.43e-174	607	1	1	0.0871	0.0599	0.0219	0.0558
Pst104E137_018998	Pst104E137_003480	Pst104E137_018998,Pst104E137_003480	2.83e-44	174	2.18e-44	174	1	0.654073	0.2636	0.2455	0.0128	0.0324
Pst104E137_018446	Pst104E137_002952	Pst104E137_018446,Pst104E137_002952	8.64e-291	995	8.21e-291	995	1	1	0.0582	0.0491	0.0038	0.0096
Pst104E137_028221	Pst104E137_012725	Pst104E137_028221,Pst104E137_012725	0	1521	0	1521	1	1	0.0855	0.0815	0.0019	0.0048
Pst104E137_030026	Pst104E137_014628	Pst104E137_030026,Pst104E137_014628	0	1212	0	1212	1	1	0.086	0.0804	0.0019	0.0048
Pst104E137_030627	Pst104E137_015188	Pst104E137_030627,Pst104E137_015188	6.83e-29	122	7.16e-29	122	1	0.42233	0.1781	0.1187	0.0389	0.0975
Pst104E137_021107	Pst104E137_005541	Pst104E137_021107,Pst104E137_005541	9.94e-185	642	9.58e-185	642	1	1	0.0464	0.0377	0.0046	0.0115
Pst104E137_024607	Pst104E137_009091	Pst104E137_024607,Pst104E137_009091	3.04e-26	113	3.01e-26	113	1	0.382789	0.1167	0.0444	0.0222	0.0541
Pst104E137_017522	Pst104E137_001966	Pst104E137_017522,Pst104E137_001966	1.77e-52	201	1.64e-52	201	1	0.776529	0.1204	0.0895	0.0145	0.0351
Pst104E137_027720	Pst104E137_012211	Pst104E137_027720,Pst104E137_012211	1.66e-246	848	1.21e-246	848	1	1	0.2782	0.2721	0.0027	0.0065
Pst104E137_023568	Pst104E137_008039	Pst104E137_023568,Pst104E137_008039	1.16e-56	215	1.15e-56	215	1	0.839061	0.0776	0.0402	0.0195	0.0469
Pst104E137_020816	Pst104E137_005256	Pst104E137_020816,Pst104E137_005256	2.6e-146	514	3.47e-146	514	1	1	0.2717	0.2633	0.0039	0.0093
Pst104E137_018167	Pst104E137_002655	Pst104E137_018167,Pst104E137_002655	1.35e-42	168	1.24e-42	168	1	0.628322	0.125	0.1007	0.0151	0.0359
Pst104E137_015877	Pst104E137_000248	Pst104E137_015877,Pst104E137_000248	1.4e-240	828	1.39e-240	828	1	1	0.0147	0.0056	0.0028	0.0066
Pst104E137_025179	Pst104E137_009629	Pst104E137_025179,Pst104E137_009629	1.47e-50	195	1.45e-50	195	1	0.747535	0.0643	0.0286	0.0152	0.0357
Pst104E137_022260	Pst104E137_006718	Pst104E137_022260,Pst104E137_006718	2.34e-59	224	3.06e-59	224	1	0.878588	0.2956	0.2746	0.0188	0.0438
Pst104E137_020813	Pst104E137_005254	Pst104E137_020813,Pst104E137_005254	3.78e-190	660	3.75e-190	660	1	1	0.0145	0.0058	0.0031	0.0071
Pst104E137_028889	Pst104E137_013424	Pst104E137_028889,Pst104E137_013424	7.1e-59	223	5.11e-59	223	1	0.873302	0.3956	0.326	0.0392	0.0897
Pst104E137_030808	Pst104E137_015379	Pst104E137_030808,Pst104E137_015379	1.06e-27	118	1.05e-27	118	1	0.404651	0.0896	0.0348	0.0185	0.0422
Pst104E137_017341	Pst104E137_001774	Pst104E137_017341,Pst104E137_001774	0	1323	0	1323	1	1	0.0462	0.0434	0.0023	0.0052
Pst104E137_018608	Pst104E137_003109	Pst104E137_018608,Pst104E137_003109	2.86e-63	237	2.83e-63	237	1	0.938189	0.05	0.0194	0.0104	0.0231
Pst104E137_018394	Pst104E137_002894	Pst104E137_018394,Pst104E137_002894	6.05e-140	493	6e-140	493	1	1	0.017	0.0068	0.0037	0.0082
Pst104E137_024561	Pst104E137_009036	Pst104E137_024561,Pst104E137_009036	2.12e-79	291	2.07e-79	291	1	1	0.05	0.0271	0.0079	0.0175
Pst104E137_022408	Pst104E137_006864	Pst104E137_022408,Pst104E137_006864	7.05e-40	159	8.71e-40	159	1	0.586588	0.2049	0.1995	0.0056	0.0123
Pst104E137_021052	Pst104E137_005495	Pst104E137_021052,Pst104E137_005495	1.26e-103	372	1.36e-103	372	1	1	0.2061	0.1832	0.0102	0.0223
Pst104E137_017214	Pst104E137_001653	Pst104E137_017214,Pst104E137_001653	1.66e-29	124	1.64e-29	124	1	0.431738	0.0746	0.0299	0.0167	0.0365
Pst104E137_020946	Pst104E137_005395	Pst104E137_020946,Pst104E137_005395	5.16e-231	796	5.12e-231	796	1	1	0.0098	0.0049	0.0027	0.0059
Pst104E137_023934	Pst104E137_008417	Pst104E137_023934,Pst104E137_008417	3.13e-43	170	2.96e-43	170	1	0.637749	0.0674	0.0562	0.0065	0.0142
Pst104E137_018669	Pst104E137_003161	Pst104E137_018669,Pst104E137_003161	2.5e-42	167	3.4e-42	167	1	0.623029	0.3033	0.2842	0.0108	0.0234
Pst104E137_026993	Pst104E137_011358	Pst104E137_026993,Pst104E137_011358	4.39e-100	360	4.67e-100	360	1	1	0.0762	0.0714	0.0036	0.0078
Pst104E137_024466	Pst104E137_008929	Pst104E137_024466,Pst104E137_008929	4.16e-285	976	4.13e-285	976	1	1	0.0119	0.0046	0.0025	0.0054
Pst104E137_029707	Pst104E137_014274	Pst104E137_029707,Pst104E137_014274	1.42e-57	218	1.41e-57	218	1	0.852739	0.0439	0.0175	0.0099	0.0211
Pst104E137_030506	Pst104E137_015083	Pst104E137_030506,Pst104E137_015083	7.63e-65	243	8.9e-65	243	1	0.961261	0.3307	0.2892	0.0222	0.0471
Pst104E137_029182	Pst104E137_013727	Pst104E137_029182,Pst104E137_013727	8.55e-50	192	8.48e-50	192	1	0.736047	0.0588	0.0229	0.0127	0.0269
Pst104E137_023943	Pst104E137_008427	Pst104E137_023943,Pst104E137_008427	1.14e-52	202	8.77e-53	202	1	0.780001	0.2374	0.2302	0.0052	0.011
Pst104E137_019829	Pst104E137_007119	Pst104E137_019829,Pst104E137_007119	4.05e-145	510	4e-145	510	-1	1	0.0233	0.0116	0.0044	0.0093
Pst104E137_022564	Pst104E137_007017	Pst104E137_022564,Pst104E137_007017	1.47e-37	151	1.39e-37	151	1	0.552673	0.1125	0.0875	0.025	0.0528
Pst104E137_022119	Pst104E137_006551	Pst104E137_022119,Pst104E137_006551	4.09e-41	163	4.02e-41	163	1	0.60588	0.1277	0.1064	0.0188	0.0397
Pst104E137_029785	Pst104E137_014355	Pst104E137_029785,Pst104E137_014355	6.3e-72	266	6.25e-72	266	1	1	0.0423	0.0188	0.0103	0.0217
Pst104E137_026101	Pst104E137_010531	Pst104E137_026101,Pst104E137_010531	1.07e-85	312	1.43e-85	312	1	1	0.2838	0.2707	0.0067	0.0141
Pst104E137_023124	Pst104E137_007601	Pst104E137_023124,Pst104E137_007601	1.29e-101	365	1.76e-101	365	1	1	0.3031	0.2861	0.011	0.0231
Pst104E137_025072	Pst104E137_009558	Pst104E137_025072,Pst104E137_009558	3.08e-49	190	3.06e-49	190	1	0.727693	0.0652	0.029	0.016	0.0336
Pst104E137_019904	Pst104E137_004371	Pst104E137_019904,Pst104E137_004371	7.23e-199	689	7.17e-199	689	1	1	0.0142	0.0057	0.0032	0.0067
Pst104E137_030338	Pst104E137_014936	Pst104E137_030338,Pst104E137_014936	1.67e-113	405	1.79e-113	405	1	1	0.1866	0.1303	0.0363	0.0759
Pst104E137_021462	Pst104E137_005902	Pst104E137_021462,Pst104E137_005902	1.3e-57	219	7.25e-58	219	1	0.855193	0.4593	0.4482	0.0084	0.0175
Pst104E137_023089	Pst104E137_007561	Pst104E137_023089,Pst104E137_007561	0	1821	0	1821	1	1	0.0053	0.0021	0.0012	0.0025
Pst104E137_027159	Pst104E137_011530	Pst104E137_027159,Pst104E137_011530	0	1754	0	1754	1	1	0.0074	0.0042	0.0012	0.0025
Pst104E137_016550	Pst104E137_000932	Pst104E137_016550,Pst104E137_000932	1.87e-47	184	3.15e-47	184	1	0.699224	0.4257	0.4189	0.0066	0.0137
Pst104E137_019213	Pst104E137_003686	Pst104E137_019213,Pst104E137_003686	2.58e-45	177	2.56e-45	177	1	0.668851	0.0957	0.039	0.0232	0.048
Pst104E137_017050	Pst104E137_001459	Pst104E137_017050,Pst104E137_001459	0	1167	0	1167	1	1	0.0082	0.0033	0.0019	0.0039
Pst104E137_029313	Pst104E137_013864	Pst104E137_029313,Pst104E137_013864	0	1483	0	1483	1	1	0.0125	0.0055	0.0026	0.0053
Pst104E137_017774	Pst104E137_002205	Pst104E137_017774,Pst104E137_002205	0	1080	0	1080	1	1	0.0182	0.0151	0.0029	0.0059
Pst104E137_029638	Pst104E137_014208	Pst104E137_029638,Pst104E137_014208	8.08e-242	832	8.67e-242	832	1	1	0.0966	0.0847	0.0057	0.0115
Pst104E137_024059	Pst104E137_008525	Pst104E137_024059,Pst104E137_008525	2.33e-212	734	2.45e-212	734	1	1	0.0753	0.0698	0.0071	0.0143
Pst104E137_030976	Pst104E137_015551	Pst104E137_030976,Pst104E137_015551	3.71e-76	280	6.77e-76	280	1	1	0.4762	0.4643	0.0086	0.0172
Pst104E137_019583	Pst104E137_004060	Pst104E137_019583,Pst104E137_004060	6.94e-141	496	6.89e-141	496	1	1	0.0873	0.057	0.0128	0.0255
Pst104E137_020488	Pst104E137_004952	Pst104E137_020488,Pst104E137_004952	6.78e-71	263	8.41e-71	263	1	1	0.4813	0.4291	0.044	0.0876
Pst104E137_020600	Pst104E137_005061	Pst104E137_020600,Pst104E137_005061	8.84e-47	182	8.94e-47	182	1	0.690767	0.1048	0.054	0.0217	0.0431
Pst104E137_016499	Pst104E137_000883	Pst104E137_016499,Pst104E137_000883	1.31e-202	702	1.3e-202	702	1	1	0.0114	0.0051	0.0032	0.0063
Pst104E137_017068	Pst104E137_001477	Pst104E137_017068,Pst104E137_001477	0	1134	0	1134	1	1	0.0307	0.0239	0.0031	0.0061
Pst104E137_016405	Pst104E137_000797	Pst104E137_016405,Pst104E137_000797	2.59e-59	224	2.59e-59	224	1	0.878801	0.2239	0.102	0.0603	0.1177
Pst104E137_016500	Pst104E137_000884	Pst104E137_016500,Pst104E137_000884	1.37e-280	961	1.31e-280	961	1	1	0.0415	0.031	0.0039	0.0076
Pst104E137_022629	Pst104E137_007096	Pst104E137_022629,Pst104E137_007096	6.89e-211	729	7.28e-211	729	1	1	0.066	0.0635	0.0016	0.0031
Pst104E137_022910	Pst104E137_007371	Pst104E137_022910,Pst104E137_007371	2.73e-28	120	3.3e-28	120	1	0.41284	0.2024	0.1944	0.0117	0.0226
Pst104E137_018806	Pst104E137_003290	Pst104E137_018806,Pst104E137_003290	2.02e-44	174	2e-44	174	1	0.655452	0.0652	0.0254	0.0152	0.0292
Pst104E137_017729	Pst104E137_002165	Pst104E137_017729,Pst104E137_002165	1.01e-13	71.6	1.24e-13	71.6	1	0.194267	0.4471	0.3412	0.1356	0.2602
Pst104E137_028886	Pst104E137_013422	Pst104E137_028886,Pst104E137_013422	0	1797	0	1797	1	1	0.0071	0.0037	0.0023	0.0044
Pst104E137_018852	Pst104E137_003336	Pst104E137_018852,Pst104E137_003336	4.14e-154	540	4.1e-154	540	1	1	0.0141	0.0059	0.0037	0.007
Pst104E137_017013	Pst104E137_001421	Pst104E137_017013,Pst104E137_001421	3.99e-73	270	3.96e-73	270	1	1	0.0556	0.0231	0.0147	0.0278
Pst104E137_018675	Pst104E137_003168	Pst104E137_018675,Pst104E137_003168	5.39e-71	263	4.93e-71	263	1	1	0.1184	0.1009	0.0151	0.0285
Pst104E137_026830	Pst104E137_011911	Pst104E137_026830,Pst104E137_011911	1.05e-233	805	1.35e-233	805	-1	1	0.2464	0.2397	0.0095	0.0179
Pst104E137_028114	Pst104E137_012624	Pst104E137_028114,Pst104E137_012624	1.99e-56	215	1.41e-56	215	1	0.836639	0.3668	0.3233	0.0346	0.0649
Pst104E137_018768	Pst104E137_003256	Pst104E137_018768,Pst104E137_003256	1.41e-277	951	1.62e-277	951	1	1	0.1441	0.139	0.0024	0.0045
Pst104E137_029406	Pst104E137_013966	Pst104E137_029406,Pst104E137_013966	4.16e-288	986	4.13e-288	986	1	1	0.0058	0.0045	0.0024	0.0045
Pst104E137_018260	Pst104E137_002760	Pst104E137_018260,Pst104E137_002760	1.58e-195	678	1.5e-195	678	1	1	0.0585	0.0488	0.0039	0.0073
Pst104E137_028941	Pst104E137_013478	Pst104E137_028941,Pst104E137_013478	5.45e-37	149	6.73e-37	149	1	0.543267	0.2174	0.2065	0.0112	0.0209
Pst104E137_021264	Pst104E137_005693	Pst104E137_021264,Pst104E137_005693	1.47e-37	151	1.52e-37	151	1	0.552381	0.1084	0.0763	0.0354	0.0658
Pst104E137_028385	Pst104E137_012908	Pst104E137_028385,Pst104E137_012908	1.18e-32	135	1.08e-32	135	1	0.47921	0.2653	0.2007	0.1093	0.203
Pst104E137_030613	Pst104E137_015175	Pst104E137_030613,Pst104E137_015175	2.59e-51	197	2.57e-51	197	1	0.758826	0.0505	0.0337	0.0211	0.0389
Pst104E137_022739	Pst104E137_007217	Pst104E137_022739,Pst104E137_007217	2.76e-95	344	2.74e-95	344	1	1	0.0851	0.0372	0.0257	0.047
Pst104E137_025766	Pst104E137_010231	Pst104E137_025766,Pst104E137_010231	2.03e-115	411	2.11e-115	411	1	1	0.0841	0.0623	0.0106	0.0193
Pst104E137_019094	Pst104E137_003570	Pst104E137_019094,Pst104E137_003570	8.59e-133	469	1.01e-132	469	1	1	0.1729	0.165	0.0043	0.0078
Pst104E137_029737	Pst104E137_014302	Pst104E137_029737,Pst104E137_014302	1.33e-116	415	1.32e-116	415	1	1	0.0374	0.0156	0.0101	0.0183
Pst104E137_024333	Pst104E137_008790	Pst104E137_024333,Pst104E137_008790	7.41e-183	637	3.8e-183	637	1	1	0.4882	0.4853	0.0026	0.0047
Pst104E137_029572	Pst104E137_014151	Pst104E137_029572,Pst104E137_014151	7.46e-130	460	4.7e-130	460	-1	1	0.3886	0.3689	0.0119	0.0215
Pst104E137_025650	Pst104E137_010107	Pst104E137_025650,Pst104E137_010107	3.21e-52	200	3.64e-52	200	1	0.771993	0.1518	0.1399	0.0111	0.02
Pst104E137_015968	Pst104E137_000341	Pst104E137_015968,Pst104E137_000341	0	4186	0	4186	1	1	0.0019	0.0008	0.0005	0.0009
Pst104E137_019540	Pst104E137_004023	Pst104E137_019540,Pst104E137_004023	4.26e-44	173	4.23e-44	173	1	0.650582	0.0412	0.0172	0.0113	0.0202
Pst104E137_022413	Pst104E137_006873	Pst104E137_022413,Pst104E137_006873	3.2e-56	214	2.46e-56	214	1	0.833279	0.3252	0.2843	0.0362	0.0644
Pst104E137_026199	Pst104E137_010649	Pst104E137_026199,Pst104E137_010649	3.78e-105	377	3.08e-105	377	1	1	0.19	0.1765	0.0072	0.0128
Pst104E137_023479	Pst104E137_007955	Pst104E137_023479,Pst104E137_007955	3.37e-89	324	2.93e-89	324	1	1	0.1826	0.1476	0.0183	0.0325
Pst104E137_020502	Pst104E137_004965	Pst104E137_020502,Pst104E137_004965	4.56e-31	130	2.76e-31	130	1	0.456751	0.4322	0.4209	0.0343	0.0609
Pst104E137_030785	Pst104E137_015355	Pst104E137_030785,Pst104E137_015355	1.93e-190	661	1.91e-190	661	1	1	0.0199	0.0085	0.0057	0.0101
Pst104E137_029223	Pst104E137_013775	Pst104E137_029223,Pst104E137_013775	2.45e-39	157	2.43e-39	157	1	0.579189	0.0471	0.0196	0.013	0.023
Pst104E137_028016	Pst104E137_012521	Pst104E137_028016,Pst104E137_012521	3.34e-56	214	2.52e-56	214	1	0.833061	0.3473	0.3034	0.0738	0.1303
Pst104E137_028255	Pst104E137_012764	Pst104E137_028255,Pst104E137_012764	3.73e-11	62.8	3.9e-11	62.8	1	0.156279	0.1967	0.1475	0.0511	0.0899
Pst104E137_017018	Pst104E137_001427	Pst104E137_017018,Pst104E137_001427	2.66e-176	614	2.89e-176	614	1	1	0.0981	0.092	0.0032	0.0056
Pst104E137_027536	Pst104E137_012018	Pst104E137_027536,Pst104E137_012018	4.88e-35	144	5.05e-35	144	1	0.514562	0.0602	0.0525	0.0079	0.0138
Pst104E137_021695	Pst104E137_006144	Pst104E137_021695,Pst104E137_006144	2.95e-213	737	3.75e-213	737	1	1	0.2836	0.2805	0.0051	0.0089
Pst104E137_020469	Pst104E137_004931	Pst104E137_020469,Pst104E137_004931	5.94e-30	126	4.29e-30	126	1	0.439453	0.3438	0.3125	0.0496	0.0865
Pst104E137_016734	Pst104E137_001113	Pst104E137_016734,Pst104E137_001113	2.25e-142	501	2.23e-142	501	1	1	0.0964	0.0452	0.0305	0.0529
Pst104E137_030002	Pst104E137_014602	Pst104E137_030002,Pst104E137_014602	1.61e-17	84.3	1.86e-17	84.3	1	0.251427	0.5872	0.578	0.0399	0.0692
Pst104E137_016661	Pst104E137_001045	Pst104E137_016661,Pst104E137_001045	1.16e-27	118	1.07e-27	118	1	0.404296	0.1507	0.1187	0.0397	0.0688
Pst104E137_017152	Pst104E137_001584	Pst104E137_017152,Pst104E137_001584	2.88e-27	117	2.86e-27	117	1	0.398132	0.0769	0.0366	0.0249	0.0431
Pst104E137_022384	Pst104E137_006841	Pst104E137_022384,Pst104E137_006841	8.77e-264	905	8.78e-264	905	1	1	0.0176	0.0132	0.0029	0.005
Pst104E137_022907	Pst104E137_007368	Pst104E137_022907,Pst104E137_007368	0	2256	0	2256	1	1	0.0162	0.0106	0.0029	0.005
Pst104E137_028020	Pst104E137_012525	Pst104E137_028020,Pst104E137_012525	9.67e-36	145	8.89e-36	145	1	0.525493	0.1585	0.126	0.048	0.0827
Pst104E137_030772	Pst104E137_015338	Pst104E137_030772,Pst104E137_015338	4.06e-35	143	4.35e-35	143	1	0.515647	0.1505	0.1183	0.0501	0.0863
Pst104E137_020993	Pst104E137_005436	Pst104E137_020993,Pst104E137_005436	9.31e-69	256	6.58e-69	256	1	1	0.3268	0.3057	0.0169	0.029
Pst104E137_022715	Pst104E137_007188	Pst104E137_022715,Pst104E137_007188	0	1615	0	1615	1	1	0.0049	0.0021	0.0014	0.0024
Pst104E137_018956	Pst104E137_003437	Pst104E137_018956,Pst104E137_003437	0	1998	0	1998	1	1	0.1094	0.1081	0.0007	0.0012
Pst104E137_022214	Pst104E137_006668	Pst104E137_022214,Pst104E137_006668	7.05e-63	236	5.53e-63	236	1	0.933068	0.2297	0.223	0.0115	0.0197
Pst104E137_027774	Pst104E137_012273	Pst104E137_027774,Pst104E137_012273	1.37e-209	725	1.16e-209	725	1	1	0.1926	0.1659	0.0121	0.0207
Pst104E137_015941	Pst104E137_000316	Pst104E137_015941,Pst104E137_000316	6.87e-24	105	6.82e-24	105	1	0.347469	0.1132	0.0503	0.0348	0.059
Pst104E137_029674	Pst104E137_014242	Pst104E137_029674,Pst104E137_014242	0	1258	0	1258	1	1	0.0375	0.022	0.008	0.0135
Pst104E137_030856	Pst104E137_015426	Pst104E137_030856,Pst104E137_015426	0	2928	0	2928	1	1	0.0059	0.0024	0.0016	0.0027
Pst104E137_018721	Pst104E137_003209	Pst104E137_018721,Pst104E137_003209	0	1467	0	1467	1	1	0.0085	0.0036	0.0025	0.0042
Pst104E137_017473	Pst104E137_001915	Pst104E137_017473,Pst104E137_001915	3.9e-172	600	3.87e-172	600	1	1	0.013	0.0054	0.0037	0.0062
Pst104E137_018812	Pst104E137_003295	Pst104E137_018812,Pst104E137_003295	1.31e-33	138	1.36e-33	138	1	0.493119	0.2198	0.1465	0.094	0.157
Pst104E137_027926	Pst104E137_012427	Pst104E137_027926,Pst104E137_012427	0	1126	0	1126	1	1	0.0089	0.0036	0.0024	0.004
Pst104E137_016583	Pst104E137_000969	Pst104E137_016583,Pst104E137_000969	0	2415	0	2415	1	1	0.0054	0.0036	0.0009	0.0015
Pst104E137_027691	Pst104E137_012189	Pst104E137_027691,Pst104E137_012189	0	1355	0	1355	1	1	0.0145	0.0063	0.0044	0.0073
Pst104E137_029490	Pst104E137_014069	Pst104E137_029490,Pst104E137_014069	1.66e-138	488	1.64e-138	488	1	1	0.0354	0.0262	0.0046	0.0076
Pst104E137_016177	Pst104E137_000544	Pst104E137_016177,Pst104E137_000544	7.17e-34	139	6.29e-34	139	1	0.497594	0.2421	0.1965	0.0686	0.1131
Pst104E137_029045	Pst104E137_013580	Pst104E137_029045,Pst104E137_013580	7.42e-29	122	8.24e-29	122	1	0.421603	0.1905	0.1429	0.0317	0.0519
Pst104E137_016622	Pst104E137_001006	Pst104E137_016622,Pst104E137_001006	1.39e-113	405	1.38e-113	405	1	1	0.0628	0.0553	0.0109	0.0177
Pst104E137_019201	Pst104E137_003673	Pst104E137_019201,Pst104E137_003673	0	1638	0	1638	1	1	0.0526	0.0511	0.0029	0.0047
Pst104E137_023624	Pst104E137_008100	Pst104E137_023624,Pst104E137_008100	0	1304	0	1304	1	1	0.0503	0.0434	0.0039	0.0063
Pst104E137_023042	Pst104E137_007509	Pst104E137_023042,Pst104E137_007509	2.09e-27	117	2.07e-27	117	1	0.400229	0.1212	0.0505	0.0364	0.0588
Pst104E137_025584	Pst104E137_010039	Pst104E137_025584,Pst104E137_010039	0	1392	0	1392	1	1	0.0247	0.0192	0.0067	0.0108
Pst104E137_021961	Pst104E137_006392	Pst104E137_021961,Pst104E137_006392	0	1297	0	1297	1	1	0.0061	0.0026	0.0018	0.0029
Pst104E137_031034	Pst104E137_015612	Pst104E137_031034,Pst104E137_015612	5.56e-31	129	5.52e-31	129	1	0.453847	0.0556	0.0278	0.0203	0.0327
Pst104E137_016884	Pst104E137_001279	Pst104E137_016884,Pst104E137_001279	1.22e-33	139	6.59e-34	139	1	0.495711	0.5031	0.4803	0.0438	0.0705
Pst104E137_030250	Pst104E137_014847	Pst104E137_030250,Pst104E137_014847	3.75e-108	387	3.89e-108	387	1	1	0.1106	0.0837	0.0408	0.0656
Pst104E137_030360	Pst104E137_014960	Pst104E137_030360,Pst104E137_014960	0	2765	0	2765	1	1	0.0885	0.0883	0.0005	0.0008
Pst104E137_029119	Pst104E137_013667	Pst104E137_029119,Pst104E137_013667	3.9e-176	614	2.43e-176	614	1	1	0.381	0.3743	0.0059	0.0094
Pst104E137_025942	Pst104E137_010371	Pst104E137_025942,Pst104E137_010371	7.45e-75	276	7.09e-75	276	1	1	0.1163	0.0717	0.0231	0.0368
Pst104E137_029796	Pst104E137_014365	Pst104E137_029796,Pst104E137_014365	6.34e-138	486	6.29e-138	486	1	1	0.0166	0.0069	0.0049	0.0078
Pst104E137_023633	Pst104E137_008106	Pst104E137_023633,Pst104E137_008106	2.98e-59	224	2.71e-59	224	1	0.878196	0.2357	0.189	0.0491	0.078
Pst104E137_025126	Pst104E137_009585	Pst104E137_025126,Pst104E137_009585	0	1129	0	1129	1	1	0.0111	0.0048	0.0034	0.0054
Pst104E137_019979	Pst104E137_004446	Pst104E137_019979,Pst104E137_004446	5.95e-143	503	5.78e-143	503	1	1	0.0405	0.0349	0.0103	0.0163
Pst104E137_016113	Pst104E137_000481	Pst104E137_016113,Pst104E137_000481	5.34e-231	796	5.3e-231	796	1	1	0.0213	0.0095	0.0069	0.0109
Pst104E137_028489	Pst104E137_013008	Pst104E137_028489,Pst104E137_013008	6.17e-49	189	6.12e-49	189	1	0.723172	0.0435	0.0181	0.013	0.0205
Pst104E137_028971	Pst104E137_013506	Pst104E137_028971,Pst104E137_013506	3.4e-93	337	3.37e-93	337	1	1	0.0442	0.0184	0.0132	0.0208
Pst104E137_030371	Pst104E137_014971	Pst104E137_030371,Pst104E137_014971	5.28e-34	139	5.24e-34	139	1	0.499185	0.0143	0.0095	0.007	0.011
Pst104E137_017457	Pst104E137_001901	Pst104E137_017457,Pst104E137_001901	5.33e-35	143	3.74e-35	143	1	0.515253	0.3717	0.3363	0.062	0.0972
Pst104E137_018792	Pst104E137_003281	Pst104E137_018792,Pst104E137_003281	9.77e-45	175	1.14e-44	175	1	0.659649	0.2286	0.1937	0.0608	0.0953
Pst104E137_030795	Pst104E137_015361	Pst104E137_030795,Pst104E137_015361	1.33e-45	178	1.33e-45	178	1	0.673142	0.1224	0.068	0.0476	0.0745
Pst104E137_018441	Pst104E137_002948	Pst104E137_018441,Pst104E137_002948	5.63e-107	383	5.56e-107	383	1	1	0.0237	0.0174	0.0101	0.0158
Pst104E137_021691	Pst104E137_006140	Pst104E137_021691,Pst104E137_006140	1.34e-50	195	1.39e-50	195	1	0.747974	0.3503	0.3461	0.0162	0.0253
Pst104E137_021988	Pst104E137_006420	Pst104E137_021988,Pst104E137_006420	0	1655	0	1655	1	1	0.0285	0.022	0.0066	0.0103
Pst104E137_029589	Pst104E137_014164	Pst104E137_029589,Pst104E137_014164	7.47e-41	162	7.59e-41	162	1	0.601848	0.0706	0.0549	0.0325	0.0507
Pst104E137_026115	Pst104E137_010549	Pst104E137_026115,Pst104E137_010549	7.15e-193	669	7.22e-193	669	1	1	0.0295	0.0226	0.0036	0.0056
Pst104E137_022473	Pst104E137_006929	Pst104E137_022473,Pst104E137_006929	3.31e-29	123	4.81e-29	123	1	0.425985	0.3571	0.3401	0.0248	0.0385
Pst104E137_028612	Pst104E137_013157	Pst104E137_028612,Pst104E137_013157	3.86e-291	996	4.93e-291	996	1	1	0.2306	0.227	0.0029	0.0045
Pst104E137_017720	Pst104E137_002158	Pst104E137_017720,Pst104E137_002158	0	1289	0	1289	1	1	0.0015	0.0015	0.0011	0.0017
Pst104E137_021555	Pst104E137_005995	Pst104E137_021555,Pst104E137_005995	2.79e-131	464	5.24e-131	464	1	1	0.4916	0.4812	0.0193	0.0298
Pst104E137_023558	Pst104E137_008028	Pst104E137_023558,Pst104E137_008028	6.3e-81	297	6.25e-81	297	1	1	0.082	0.0383	0.0287	0.0442
Pst104E137_023220	Pst104E137_007682	Pst104E137_023220,Pst104E137_007682	1.68e-290	994	1.67e-290	994	1	1	0.0131	0.0056	0.0041	0.0063
Pst104E137_024023	Pst104E137_008494	Pst104E137_024023,Pst104E137_008494	8.77e-218	752	9.54e-218	752	1	1	0.097	0.0931	0.0043	0.0066
Pst104E137_028407	Pst104E137_012931	Pst104E137_028407,Pst104E137_012931	1.01e-32	135	9.22e-33	135	1	0.480232	0.2143	0.1587	0.0668	0.1016
Pst104E137_025731	Pst104E137_010192	Pst104E137_025731,Pst104E137_010192	2.58e-54	207	3.09e-54	207	1	0.803238	0.2377	0.2049	0.0291	0.0442
Pst104E137_021258	Pst104E137_005687	Pst104E137_021258,Pst104E137_005687	2.75e-23	103	5.09e-23	103	1	0.336405	0.5051	0.4815	0.0234	0.0355
Pst104E137_023622	Pst104E137_008098	Pst104E137_023622,Pst104E137_008098	4.6e-209	723	4.52e-209	723	1	1	0.0492	0.0328	0.0212	0.0321
Pst104E137_030668	Pst104E137_015235	Pst104E137_030668,Pst104E137_015235	4.82e-50	193	3.99e-50	193	1	0.74037	0.1913	0.1826	0.0158	0.0239
Pst104E137_020966	Pst104E137_005417	Pst104E137_020966,Pst104E137_005417	2.78e-131	464	2.76e-131	464	1	1	0.0437	0.0198	0.0149	0.0225
Pst104E137_017380	Pst104E137_001820	Pst104E137_017380,Pst104E137_001820	8.61e-161	563	4.99e-161	563	1	1	0.4312	0.4217	0.0085	0.0128
Pst104E137_015711	Pst104E137_000078	Pst104E137_015711,Pst104E137_000078	3.72e-168	587	3.75e-168	587	1	1	0.0495	0.0311	0.0113	0.017
Pst104E137_029160	Pst104E137_013708	Pst104E137_029160,Pst104E137_013708	5.66e-45	176	5.61e-45	176	1	0.663737	0.0874	0.0356	0.0299	0.0449
Pst104E137_022852	Pst104E137_007306	Pst104E137_022852,Pst104E137_007306	0	1269	0	1269	1	1	0.0058	0.0024	0.0018	0.0027
Pst104E137_019557	Pst104E137_004035	Pst104E137_019557,Pst104E137_004035	0	2066	0	2066	1	1	0.0048	0.0025	0.0012	0.0018
Pst104E137_016693	Pst104E137_001071	Pst104E137_016693,Pst104E137_001071	5.39e-91	330	5.34e-91	330	1	1	0.0134	0.006	0.0045	0.0067
Pst104E137_020452	Pst104E137_004901	Pst104E137_020452,Pst104E137_004901	1.03e-81	299	9.32e-82	299	1	1	0.1912	0.1569	0.0258	0.0384
Pst104E137_020380	Pst104E137_004825	Pst104E137_020380,Pst104E137_004825	4.46e-85	310	4.53e-85	310	1	1	0.0718	0.0424	0.0154	0.0229
Pst104E137_019905	Pst104E137_004370	Pst104E137_019905,Pst104E137_004370	5.22e-140	493	5.18e-140	493	1	1	0.0394	0.0157	0.0116	0.0172
Pst104E137_023470	Pst104E137_007937	Pst104E137_023470,Pst104E137_007937	2.05e-35	144	2.78e-35	144	1	0.519332	0.395	0.3389	0.0791	0.1172
Pst104E137_025043	Pst104E137_009523	Pst104E137_025043,Pst104E137_009523	2.07e-38	154	2.33e-38	154	1	0.564875	0.2745	0.183	0.0787	0.1165
Pst104E137_020405	Pst104E137_004850	Pst104E137_020405,Pst104E137_004850	8.82e-242	832	8.05e-242	832	1	1	0.1042	0.084	0.013	0.0192
Pst104E137_029891	Pst104E137_014465	Pst104E137_029891,Pst104E137_014465	2.98e-42	167	2.96e-42	167	1	0.622909	0.1887	0.1258	0.1292	0.1906
Pst104E137_017618	Pst104E137_002055	Pst104E137_017618,Pst104E137_002055	2.06e-88	321	2.66e-88	321	1	1	0.2523	0.2416	0.0133	0.0196
Pst104E137_017488	Pst104E137_001929	Pst104E137_017488,Pst104E137_001929	4.72e-215	743	4.47e-215	743	1	1	0.0602	0.0474	0.007	0.0103
Pst104E137_028678	Pst104E137_013219	Pst104E137_028678,Pst104E137_013219	8.71e-23	102	1.48e-22	102	1	0.329173	0.5069	0.4606	0.0757	0.1113
Pst104E137_029069	Pst104E137_013606	Pst104E137_029069,Pst104E137_013606	4.48e-67	250	3.66e-67	250	1	0.995889	0.2208	0.197	0.0199	0.0292
Pst104E137_017690	Pst104E137_002128	Pst104E137_017690,Pst104E137_002128	1.21e-50	195	1.08e-50	195	1	0.749128	0.1466	0.1293	0.0299	0.0437
Pst104E137_029945	Pst104E137_014527	Pst104E137_029945,Pst104E137_014527	4.63e-196	680	4.07e-196	680	1	1	0.1267	0.1207	0.0052	0.0076
Pst104E137_026895	Pst104E137_011852	Pst104E137_026895,Pst104E137_011852	7.02e-220	759	6.81e-220	759	-1	1	0.0296	0.0255	0.0026	0.0038
Pst104E137_029491	Pst104E137_008772	Pst104E137_029491,Pst104E137_008772	8.61e-27	115	8.92e-27	115	-1	0.39086	0.1831	0.1127	0.0602	0.0879
Pst104E137_024498	Pst104E137_008970	Pst104E137_024498,Pst104E137_008970	8.9e-142	499	8.83e-142	499	1	1	0.0108	0.0048	0.0037	0.0054
Pst104E137_021018	Pst104E137_005465	Pst104E137_021018,Pst104E137_005465	6.6e-18	85.1	9.06e-18	85.1	1	0.256675	0.3611	0.3287	0.073	0.1058
Pst104E137_029576	Pst104E137_014152	Pst104E137_029576,Pst104E137_014152	3.5e-24	107	3.47e-24	107	1	0.351867	0.0741	0.0309	0.0238	0.0344
Pst104E137_025711	Pst104E137_010163	Pst104E137_025711,Pst104E137_010163	3.01e-36	147	2.84e-36	147	1	0.533011	0.2451	0.1667	0.1203	0.1738
Pst104E137_024536	Pst104E137_009012	Pst104E137_024536,Pst104E137_009012	1.91e-257	884	1.89e-257	884	1	1	0.0085	0.0036	0.0027	0.0039
Pst104E137_023235	Pst104E137_007698	Pst104E137_023235,Pst104E137_007698	1.12e-46	182	8.85e-47	182	1	0.690029	0.3588	0.2926	0.1269	0.1825
Pst104E137_024562	Pst104E137_009039	Pst104E137_024562,Pst104E137_009039	0	1125	0	1125	1	1	0.0046	0.002	0.0016	0.0023
Pst104E137_028306	Pst104E137_012831	Pst104E137_028306,Pst104E137_012831	0	1378	0	1378	1	1	0.2442	0.2394	0.0055	0.0079
Pst104E137_028322	Pst104E137_012849	Pst104E137_028322,Pst104E137_012849	5.76e-43	169	5.72e-43	169	1	0.633616	0.0366	0.0203	0.0156	0.0224
Pst104E137_018047	Pst104E137_002517	Pst104E137_018047,Pst104E137_002517	2.12e-67	251	2.75e-67	251	1	0.999205	0.3246	0.2792	0.0666	0.0952
Pst104E137_023160	Pst104E137_007630	Pst104E137_023160,Pst104E137_007630	2.44e-139	491	2.44e-139	491	1	1	0.0167	0.0111	0.0035	0.005
Pst104E137_020855	Pst104E137_005299	Pst104E137_020855,Pst104E137_005299	0	3156	0	3156	1	1	0.0164	0.0151	0.0007	0.001
Pst104E137_015952	Pst104E137_000328	Pst104E137_015952,Pst104E137_000328	4.41e-60	227	3.7e-60	227	1	0.890905	0.4976	0.4534	0.0502	0.0715
Pst104E137_020047	Pst104E137_004501	Pst104E137_020047,Pst104E137_004501	0	2024	0	2024	1	1	0.0056	0.0041	0.0026	0.0037
Pst104E137_030062	Pst104E137_014661	Pst104E137_030062,Pst104E137_014661	5.01e-30	126	7.18e-30	126	1	0.43833	0.453	0.3846	0.1102	0.1565
Pst104E137_029180	Pst104E137_013724	Pst104E137_029180,Pst104E137_013724	3.98e-208	720	3.94e-208	720	1	1	0.024	0.0104	0.0081	0.0115
Pst104E137_025183	Pst104E137_009633	Pst104E137_025183,Pst104E137_009633	1.3e-163	572	1.38e-163	572	1	1	0.2611	0.2574	0.0031	0.0044
Pst104E137_024457	Pst104E137_008920	Pst104E137_024457,Pst104E137_008920	1.11e-42	169	6.55e-43	169	1	0.631038	0.4494	0.4283	0.0331	0.0469
Pst104E137_022263	Pst104E137_006722	Pst104E137_022263,Pst104E137_006722	6.1e-296	1012	6.05e-296	1012	1	1	0.0118	0.0052	0.0041	0.0058
Pst104E137_016396	Pst104E137_000786	Pst104E137_016396,Pst104E137_000786	8.69e-32	132	1.02e-31	132	1	0.465393	0.283	0.2264	0.0922	0.1303
Pst104E137_020609	Pst104E137_005067	Pst104E137_020609,Pst104E137_005067	2.11e-44	174	1.92e-44	174	1	0.655443	0.1146	0.0972	0.012	0.0169
Pst104E137_024615	Pst104E137_009096	Pst104E137_024615,Pst104E137_009096	0	1880	0	1880	1	1	0.0145	0.0097	0.0027	0.0038
Pst104E137_016463	Pst104E137_000848	Pst104E137_016463,Pst104E137_000848	2.33e-24	107	2.38e-24	107	1	0.354421	0.2973	0.1757	0.1893	0.2655
Pst104E137_027365	Pst104E137_011742	Pst104E137_027365,Pst104E137_011742	8e-26	112	7.94e-26	112	1	0.376478	0.3372	0.1744	0.1462	0.2049
Pst104E137_016887	Pst104E137_001282	Pst104E137_016887,Pst104E137_001282	8.91e-34	139	7.49e-34	139	1	0.496317	0.3983	0.3164	0.2229	0.3122
Pst104E137_026176	Pst104E137_010618	Pst104E137_026176,Pst104E137_010618	2.64e-34	140	3.71e-34	140	1	0.502568	0.3232	0.3064	0.0152	0.0212
Pst104E137_028014	Pst104E137_012518	Pst104E137_028014,Pst104E137_012518	2.72e-53	204	2.29e-53	204	1	0.789042	0.203	0.183	0.031	0.0432
Pst104E137_026068	Pst104E137_010495	Pst104E137_026068,Pst104E137_010495	2.9e-41	164	2.23e-41	164	1	0.60892	0.3023	0.2661	0.0462	0.0643
Pst104E137_023431	Pst104E137_007893	Pst104E137_023431,Pst104E137_007893	2.49e-68	254	4.34e-68	254	1	1	0.444	0.4398	0.0117	0.0162
Pst104E137_030226	Pst104E137_014821	Pst104E137_030226,Pst104E137_014821	5.15e-167	583	5.45e-167	583	1	1	0.0846	0.0725	0.0086	0.0119
Pst104E137_026094	Pst104E137_010523	Pst104E137_026094,Pst104E137_010523	0	1177	0	1177	1	1	0.0312	0.0198	0.0076	0.0105
Pst104E137_016073	Pst104E137_000443	Pst104E137_016073,Pst104E137_000443	3.93e-163	570	3.9e-163	570	1	1	0.0104	0.0046	0.0037	0.0051
Pst104E137_021096	Pst104E137_005534	Pst104E137_021096,Pst104E137_005534	1.76e-159	558	1.71e-159	558	1	1	0.0791	0.0454	0.0217	0.0299
Pst104E137_015795	Pst104E137_000168	Pst104E137_015795,Pst104E137_000168	0	2628	0	2628	1	1	0.0022	0.001	0.0008	0.0011
Pst104E137_019783	Pst104E137_004261	Pst104E137_019783,Pst104E137_004261	5.77e-45	176	6.21e-45	176	1	0.663343	0.2281	0.1696	0.1103	0.1516
Pst104E137_020019	Pst104E137_004479	Pst104E137_020019,Pst104E137_004479	1.32e-246	848	1.32e-246	848	1	1	0.0399	0.0252	0.0102	0.014
Pst104E137_023290	Pst104E137_007758	Pst104E137_023290,Pst104E137_007758	3.92e-91	330	6.61e-91	330	1	1	0.4332	0.4212	0.0129	0.0177
Pst104E137_019037	Pst104E137_003512	Pst104E137_019037,Pst104E137_003512	2.61e-45	177	2.59e-45	177	1	0.668775	0.0316	0.014	0.0113	0.0155
Pst104E137_017176	Pst104E137_001609	Pst104E137_017176,Pst104E137_001609	3.21e-19	90.1	4.52e-19	90.1	1	0.276288	0.5652	0.3942	0.1823	0.2492
Pst104E137_031002	Pst104E137_015575	Pst104E137_031002,Pst104E137_015575	4.34e-35	143	3.79e-35	143	1	0.515879	0.1957	0.163	0.0436	0.0595
Pst104E137_026332	Pst104E137_010791	Pst104E137_026332,Pst104E137_010791	1.37e-146	515	1.36e-146	515	1	1	0.0143	0.006	0.0047	0.0064
Pst104E137_017123	Pst104E137_001538	Pst104E137_017123,Pst104E137_001538	0	1169	0	1169	1	1	0.0593	0.054	0.0036	0.0049
Pst104E137_027717	Pst104E137_012208	Pst104E137_027717,Pst104E137_012208	0	1129	0	1129	1	1	0.0855	0.0701	0.0291	0.0396
Pst104E137_025327	Pst104E137_009787	Pst104E137_025327,Pst104E137_009787	6.1e-259	889	5.78e-259	889	1	1	0.0731	0.0571	0.01	0.0136
Pst104E137_028288	Pst104E137_012806	Pst104E137_028288,Pst104E137_012806	3.44e-93	337	3.41e-93	337	1	1	0.082	0.0383	0.0314	0.0427
Pst104E137_021985	Pst104E137_006416	Pst104E137_021985,Pst104E137_006416	1.9e-165	578	1.88e-165	578	1	1	0.0112	0.0056	0.0045	0.0061
Pst104E137_021277	Pst104E137_005711	Pst104E137_021277,Pst104E137_005711	5.47e-173	603	5.42e-173	603	1	1	0.0087	0.0039	0.0031	0.0042
Pst104E137_020101	Pst104E137_004557	Pst104E137_020101,Pst104E137_004557	1.66e-21	97.4	1.77e-21	97.4	1	0.311489	0.3636	0.2641	0.1274	0.1719
Pst104E137_020350	Pst104E137_004794	Pst104E137_020350,Pst104E137_004794	0	1238	0	1238	1	1	0.0371	0.0258	0.0155	0.0209
Pst104E137_024095	Pst104E137_008564	Pst104E137_024095,Pst104E137_008564	2.88e-80	294	2.52e-80	294	1	1	0.1552	0.136	0.0244	0.0329
Pst104E137_026112	Pst104E137_010546	Pst104E137_026112,Pst104E137_010546	1.29e-243	838	1.33e-243	838	1	1	0.0515	0.0408	0.0072	0.0097
Pst104E137_019110	Pst104E137_003584	Pst104E137_019110,Pst104E137_003584	2.18e-160	561	2.36e-160	561	1	1	0.0968	0.0909	0.0084	0.0113
Pst104E137_019975	Pst104E137_004441	Pst104E137_019975,Pst104E137_004441	2.19e-217	751	2.17e-217	751	1	1	0.3977	0.3923	0.0058	0.0078
Pst104E137_016007	Pst104E137_000383	Pst104E137_016007,Pst104E137_000383	3.51e-66	247	3.81e-66	247	1	0.981553	0.2711	0.2108	0.1415	0.1902
Pst104E137_030265	Pst104E137_014859	Pst104E137_030265,Pst104E137_014859	1.64e-90	328	1.92e-90	328	1	1	0.2344	0.2313	0.0067	0.009
Pst104E137_025039	Pst104E137_009522	Pst104E137_025039,Pst104E137_009522	4.84e-11	62.4	4.54e-11	62.4	1	0.154936	0.3393	0.1905	0.1422	0.1905
Pst104E137_029100	Pst104E137_013648	Pst104E137_029100,Pst104E137_013648	3.96e-32	133	3.59e-32	133	1	0.471354	0.2317	0.1585	0.0689	0.0919
Pst104E137_018453	Pst104E137_002957	Pst104E137_018453,Pst104E137_002957	0	1764	0	1764	1	1	0.0033	0.0015	0.0012	0.0016
Pst104E137_027791	Pst104E137_012288	Pst104E137_027791,Pst104E137_012288	0	7143	0	7143	1	1	0.0008	0.0003	0.0003	0.0004
Pst104E137_025569	Pst104E137_010018	Pst104E137_025569,Pst104E137_010018	0	1139	0	1139	1	1	0.005	0.0022	0.0018	0.0024
Pst104E137_030029	Pst104E137_014631	Pst104E137_030029,Pst104E137_014631	0	1462	0	1462	1	1	0.2225	0.2207	0.0015	0.002
Pst104E137_029027	Pst104E137_013562	Pst104E137_029027,Pst104E137_013562	0	2434	0	2434	1	1	0.0024	0.0011	0.0009	0.0012
Pst104E137_019857	Pst104E137_004318	Pst104E137_019857,Pst104E137_004318	2.07e-128	455	1.33e-128	455	1	1	0.3733	0.3624	0.0103	0.0137
Pst104E137_027435	Pst104E137_011305	Pst104E137_027435,Pst104E137_011305	1.23e-176	615	1.49e-176	615	-1	1	0.1856	0.1813	0.0034	0.0045
Pst104E137_028430	Pst104E137_012954	Pst104E137_028430,Pst104E137_012954	1.46e-60	228	1.71e-60	228	1	0.89702	0.1986	0.1749	0.0251	0.0332
Pst104E137_029464	Pst104E137_014023	Pst104E137_029464,Pst104E137_014023	6.73e-46	179	6.47e-46	179	1	0.677708	0.0612	0.0442	0.0116	0.0153
Pst104E137_026541	Pst104E137_010979	Pst104E137_026541,Pst104E137_010979	5.01e-77	283	5.81e-77	283	1	1	0.1618	0.1541	0.011	0.0145
Pst104E137_018429	Pst104E137_002929	Pst104E137_018429,Pst104E137_002929	0	1348	0	1348	1	1	0.0333	0.0253	0.0129	0.017
Pst104E137_015667	Pst104E137_000036	Pst104E137_015667,Pst104E137_000036	0	1337	0	1337	1	1	0.006	0.0036	0.0019	0.0025
Pst104E137_016114	Pst104E137_000482	Pst104E137_016114,Pst104E137_000482	9.59e-24	105	9.77e-24	105	1	0.345212	0.2632	0.136	0.1125	0.148
Pst104E137_030767	Pst104E137_015332	Pst104E137_030767,Pst104E137_015332	0	1190	0	1190	1	1	0.1036	0.0826	0.0181	0.0238
Pst104E137_021318	Pst104E137_005755	Pst104E137_021318,Pst104E137_005755	4.06e-55	210	3.23e-55	210	1	0.816617	0.2205	0.2152	0.0217	0.0285
Pst104E137_019695	Pst104E137_004176	Pst104E137_019695,Pst104E137_004176	3.96e-41	163	4.6e-41	163	1	0.605547	0.1748	0.1586	0.0126	0.0165
Pst104E137_020304	Pst104E137_004742	Pst104E137_020304,Pst104E137_004742	2.33e-212	734	2.32e-212	734	1	1	0.0175	0.0091	0.0055	0.0072
Pst104E137_024358	Pst104E137_008811	Pst104E137_024358,Pst104E137_008811	5.65e-98	353	8.96e-98	353	1	1	0.4222	0.3989	0.0341	0.0446
Pst104E137_018699	Pst104E137_003189	Pst104E137_018699,Pst104E137_003189	1.12e-50	195	2.11e-50	195	1	0.747199	0.4926	0.4828	0.0156	0.0204
Pst104E137_028145	Pst104E137_012649	Pst104E137_028145,Pst104E137_012649	2.72e-227	784	2.7e-227	784	1	1	0.0209	0.0095	0.0078	0.0102
Pst104E137_028490	Pst104E137_013010	Pst104E137_028490,Pst104E137_013010	4.95e-33	136	7.49e-33	136	1	0.483232	0.424	0.4027	0.0818	0.1069
Pst104E137_022014	Pst104E137_006447	Pst104E137_022014,Pst104E137_006447	7.28e-122	433	8.61e-122	433	1	1	0.1858	0.1749	0.0163	0.0213
Pst104E137_027317	Pst104E137_011694	Pst104E137_027317,Pst104E137_011694	1.49e-256	881	1.58e-256	881	1	1	0.0939	0.0857	0.0098	0.0128
Pst104E137_023467	Pst104E137_007931	Pst104E137_023467,Pst104E137_007931	9.74e-206	712	9.61e-206	712	-1	1	0.0451	0.0226	0.0147	0.0192
Pst104E137_018676	Pst104E137_003169	Pst104E137_018676,Pst104E137_003169	1.4e-80	295	1.36e-80	295	1	1	0.0765	0.0549	0.034	0.0444
Pst104E137_028447	Pst104E137_012972	Pst104E137_028447,Pst104E137_012972	3.61e-262	900	3.55e-262	900	1	1	0.0723	0.0488	0.0432	0.0564
Pst104E137_030837	Pst104E137_015403	Pst104E137_030837,Pst104E137_015403	3.53e-217	750	3.99e-217	750	1	1	0.17	0.1302	0.0315	0.0411
Pst104E137_019756	Pst104E137_004232	Pst104E137_019756,Pst104E137_004232	5.42e-54	206	5.23e-54	206	1	0.799106	0.1038	0.0629	0.03	0.0391
Pst104E137_022230	Pst104E137_006685	Pst104E137_022230,Pst104E137_006685	1.11e-172	602	1.07e-172	602	1	1	0.04	0.0362	0.004	0.0052
Pst104E137_022698	Pst104E137_007169	Pst104E137_022698,Pst104E137_007169	5.13e-124	440	5.09e-124	440	1	1	0.0108	0.0048	0.004	0.0052
Pst104E137_018109	Pst104E137_002590	Pst104E137_018109,Pst104E137_002590	2.25e-27	117	2.64e-27	117	1	0.399197	0.2857	0.2421	0.1049	0.1354
Pst104E137_025796	Pst104E137_010260	Pst104E137_025796,Pst104E137_010260	3.06e-149	524	2.57e-149	524	1	1	0.1906	0.1615	0.0312	0.0402
Pst104E137_030409	Pst104E137_015002	Pst104E137_030409,Pst104E137_015002	2.57e-28	121	1.61e-28	121	1	0.415374	0.5154	0.4487	0.1234	0.1589
Pst104E137_022211	Pst104E137_006663	Pst104E137_022211,Pst104E137_006663	1.16e-233	805	1.2e-233	805	1	1	0.051	0.0456	0.0042	0.0054
Pst104E137_025358	Pst104E137_009819	Pst104E137_025358,Pst104E137_009819	0	1521	0	1521	1	1	0.0038	0.0017	0.0014	0.0018
Pst104E137_026719	Pst104E137_012016	Pst104E137_026719,Pst104E137_012016	0	3237	0	3237	-1	1	0.0762	0.0752	0.0007	0.0009
Pst104E137_023170	Pst104E137_007639	Pst104E137_023170,Pst104E137_007639	8.73e-41	162	1.3e-40	162	1	0.599588	0.3973	0.3699	0.069	0.0886
Pst104E137_022414	Pst104E137_006874	Pst104E137_022414,Pst104E137_006874	3.14e-96	347	3.11e-96	347	1	1	0.0526	0.0234	0.0199	0.0255
Pst104E137_019352	Pst104E137_003836	Pst104E137_019352,Pst104E137_003836	0	1494	0	1494	1	1	0.0296	0.0232	0.0044	0.0056
Pst104E137_018226	Pst104E137_002723	Pst104E137_018226,Pst104E137_002723	5.23e-286	979	5.19e-286	979	1	1	0.0059	0.0026	0.0022	0.0028
Pst104E137_019430	Pst104E137_003914	Pst104E137_019430,Pst104E137_003914	3.6e-28	120	2.87e-28	120	1	0.412394	0.2967	0.2454	0.0514	0.0652
Pst104E137_027611	Pst104E137_012090	Pst104E137_027611,Pst104E137_012090	5.98e-118	420	3.87e-118	420	1	1	0.3571	0.3517	0.0056	0.0071
Pst104E137_020078	Pst104E137_004533	Pst104E137_020078,Pst104E137_004533	1.94e-54	208	1.8e-54	208	1	0.805927	0.3663	0.3333	0.0529	0.067
Pst104E137_029999	Pst104E137_014598	Pst104E137_029999,Pst104E137_014598	1.5e-23	105	1.5e-23	105	1	0.342359	0.5159	0.2566	0.3769	0.4768
Pst104E137_016008	Pst104E137_000384	Pst104E137_016008,Pst104E137_000384	0	1939	0	1939	1	1	0.0797	0.0765	0.0068	0.0086
Pst104E137_019944	Pst104E137_004413	Pst104E137_019944,Pst104E137_004413	3.6e-269	923	3.57e-269	923	1	1	0.0268	0.0117	0.0099	0.0125
Pst104E137_021873	Pst104E137_006305	Pst104E137_021873,Pst104E137_006305	2.46e-229	791	1.65e-229	791	1	1	0.3492	0.3322	0.0219	0.0276
Pst104E137_026185	Pst104E137_010628	Pst104E137_026185,Pst104E137_010628	1.32e-47	185	1.07e-47	185	1	0.703875	0.2276	0.2114	0.0399	0.0501
Pst104E137_025676	Pst104E137_010133	Pst104E137_025676,Pst104E137_010133	3.91e-66	247	3.41e-66	247	1	0.981563	0.2202	0.1885	0.0808	0.1014
Pst104E137_018710	Pst104E137_003199	Pst104E137_018710,Pst104E137_003199	3.87e-41	163	3.75e-41	163	1	0.606287	0.1047	0.062	0.0342	0.0429
Pst104E137_023739	Pst104E137_008225	Pst104E137_023739,Pst104E137_008225	3.09e-31	130	3.07e-31	130	1	0.457672	0.1111	0.0782	0.0481	0.0603
Pst104E137_021212	Pst104E137_005642	Pst104E137_021212,Pst104E137_005642	8.88e-50	192	9.97e-50	192	1	0.735397	0.1833	0.1611	0.0499	0.0625
Pst104E137_027512	Pst104E137_011201	Pst104E137_027512,Pst104E137_011201	9.24e-261	895	1.22e-260	895	-1	1	0.2597	0.2527	0.0068	0.0085
Pst104E137_022577	Pst104E137_007037	Pst104E137_022577,Pst104E137_007037	6.51e-132	466	6.46e-132	466	1	1	0.0381	0.0198	0.0172	0.0215
Pst104E137_029326	Pst104E137_013876	Pst104E137_029326,Pst104E137_013876	0	2180	0	2180	1	1	0.0104	0.0074	0.0036	0.0045
Pst104E137_018839	Pst104E137_003323	Pst104E137_018839,Pst104E137_003323	0	2262	0	2262	1	1	0.0007	0.0005	0.0004	0.0005
Pst104E137_016505	Pst104E137_000889	Pst104E137_016505,Pst104E137_000889	2.57e-29	124	2.01e-29	124	1	0.429652	0.3462	0.2949	0.1136	0.142
Pst104E137_019072	Pst104E137_003548	Pst104E137_019072,Pst104E137_003548	1.6e-216	748	1.67e-216	748	1	1	0.1266	0.0886	0.0353	0.0439
Pst104E137_026006	Pst104E137_010433	Pst104E137_026006,Pst104E137_010433	1.18e-106	382	1.17e-106	382	1	1	0.0588	0.0256	0.0222	0.0276
Pst104E137_018004	Pst104E137_002464	Pst104E137_018004,Pst104E137_002464	1.64e-290	994	1.63e-290	994	1	1	0.044	0.0198	0.017	0.0211
Pst104E137_023429	Pst104E137_007892	Pst104E137_023429,Pst104E137_007892	7.28e-28	119	7.77e-28	119	1	0.406856	0.2745	0.1993	0.0848	0.1052
Pst104E137_025024	Pst104E137_009504	Pst104E137_025024,Pst104E137_009504	5.3e-28	119	5.97e-28	119	1	0.408748	0.1974	0.1667	0.0674	0.0836
Pst104E137_022212	Pst104E137_006665	Pst104E137_022212,Pst104E137_006665	1.52e-75	278	1.63e-75	278	1	1	0.1447	0.1228	0.0442	0.0548
Pst104E137_028544	Pst104E137_013066	Pst104E137_028544,Pst104E137_013066	6.98e-67	249	6.92e-67	249	1	0.99237	0.025	0.0111	0.0096	0.0119
Pst104E137_025476	Pst104E137_009935	Pst104E137_025476,Pst104E137_009935	3.5e-37	150	3.47e-37	150	1	0.546867	0.2526	0.1404	0.1357	0.1682
Pst104E137_029713	Pst104E137_014280	Pst104E137_029713,Pst104E137_014280	1.09e-29	125	8.46e-30	125	1	0.435264	0.3068	0.2652	0.0645	0.0799
Pst104E137_015882	Pst104E137_000254	Pst104E137_015882,Pst104E137_000254	1.24e-152	535	1.35e-152	535	1	1	0.1267	0.1084	0.0151	0.0187
Pst104E137_021711	Pst104E137_006159	Pst104E137_021711,Pst104E137_006159	0	1307	0	1307	1	1	0.0146	0.0112	0.0021	0.0026
Pst104E137_024035	Pst104E137_008504	Pst104E137_024035,Pst104E137_008504	1.82e-127	452	1.77e-127	452	1	1	0.0963	0.0584	0.04	0.0495
Pst104E137_026656	Pst104E137_011082	Pst104E137_026656,Pst104E137_011082	1.74e-49	191	1.71e-49	191	1	0.731448	0.1111	0.0988	0.0144	0.0178
Pst104E137_018100	Pst104E137_002576	Pst104E137_018100,Pst104E137_002576	0	1149	0	1149	1	1	0.0044	0.002	0.0017	0.0021
Pst104E137_021362	Pst104E137_005799	Pst104E137_021362,Pst104E137_005799	5.96e-91	330	8.85e-91	330	1	1	0.5134	0.5028	0.0154	0.019
Pst104E137_021635	Pst104E137_006080	Pst104E137_021635,Pst104E137_006080	7.08e-211	729	7.02e-211	729	1	1	0.0079	0.0035	0.003	0.0037
Pst104E137_029050	Pst104E137_001722	Pst104E137_029050,Pst104E137_001722	6.55e-92	333	6.35e-92	333	-1	1	0.1991	0.1386	0.0459	0.0566
Pst104E137_018627	Pst104E137_003122	Pst104E137_018627,Pst104E137_003122	5.26e-246	846	5.09e-246	846	1	1	0.0704	0.0498	0.0332	0.0409
Pst104E137_019807	Pst104E137_004280	Pst104E137_019807,Pst104E137_004280	9.37e-188	652	9.3e-188	652	1	1	0.0479	0.0299	0.0255	0.0313
Pst104E137_017509	Pst104E137_001953	Pst104E137_017509,Pst104E137_001953	6.23e-35	142	6.36e-35	142	1	0.513015	0.0441	0.0392	0.0088	0.0108
Pst104E137_030674	Pst104E137_015242	Pst104E137_030674,Pst104E137_015242	8.07e-257	882	7.86e-257	882	1	1	0.0485	0.0316	0.0119	0.0146
Pst104E137_030912	Pst104E137_015482	Pst104E137_030912,Pst104E137_015482	7.24e-140	493	6.63e-140	493	1	1	0.1222	0.0975	0.0199	0.0244
Pst104E137_027672	Pst104E137_012165	Pst104E137_027672,Pst104E137_012165	3.04e-207	717	3e-207	717	1	1	0.0704	0.0377	0.0298	0.0365
Pst104E137_017206	Pst104E137_001643	Pst104E137_017206,Pst104E137_001643	9.42e-43	169	6.28e-43	169	1	0.63171	0.3507	0.3383	0.0129	0.0158
Pst104E137_018015	Pst104E137_002477	Pst104E137_018015,Pst104E137_002477	3.17e-201	697	3.14e-201	697	1	1	0.0934	0.0505	0.0455	0.0557
Pst104E137_017830	Pst104E137_002266	Pst104E137_017830,Pst104E137_002266	3.91e-46	180	3.47e-46	180	1	0.681506	0.2562	0.2369	0.0307	0.0375
Pst104E137_021363	Pst104E137_005801	Pst104E137_021363,Pst104E137_005801	1.1e-31	132	8.15e-32	132	1	0.465356	0.4123	0.3392	0.1308	0.1596
Pst104E137_030507	Pst104E137_015084	Pst104E137_030507,Pst104E137_015084	1.31e-51	198	1.27e-51	198	1	0.763342	0.1	0.07	0.0496	0.0603
Pst104E137_019104	Pst104E137_003578	Pst104E137_019104,Pst104E137_003578	4.75e-27	116	5.15e-27	116	1	0.394586	0.2941	0.2431	0.1228	0.1492
Pst104E137_015683	Pst104E137_000052	Pst104E137_015683,Pst104E137_000052	0	1246	0	1246	1	1	0.2029	0.2024	0.0014	0.0017
Pst104E137_022612	Pst104E137_007077	Pst104E137_022612,Pst104E137_007077	0	1363	0	1363	1	1	0.016	0.0115	0.0075	0.0091
Pst104E137_017586	Pst104E137_002028	Pst104E137_017586,Pst104E137_002028	4.75e-74	273	4.71e-74	273	1	1	0.0146	0.0097	0.0085	0.0103
Pst104E137_020621	Pst104E137_005076	Pst104E137_020621,Pst104E137_005076	1.8e-26	114	1.68e-26	114	1	0.386396	0.1127	0.0798	0.0218	0.0264
Pst104E137_029469	Pst104E137_014028	Pst104E137_029469,Pst104E137_014028	1.76e-97	352	1.23e-97	352	1	1	0.3029	0.2997	0.0081	0.0098
Pst104E137_016039	Pst104E137_000413	Pst104E137_016039,Pst104E137_000413	3.31e-29	123	3.48e-29	123	1	0.427039	0.1831	0.0986	0.0874	0.1057
Pst104E137_026081	Pst104E137_010510	Pst104E137_026081,Pst104E137_010510	0	2122	0	2122	1	1	0.1671	0.1646	0.0024	0.0029
Pst104E137_024743	Pst104E137_009235	Pst104E137_024743,Pst104E137_009235	9.37e-127	449	1.73e-126	449	1	1	0.528	0.4879	0.0698	0.0843
Pst104E137_019855	Pst104E137_004315	Pst104E137_019855,Pst104E137_004315	2.63e-89	324	2.52e-89	324	1	1	0.0585	0.0468	0.0213	0.0257
Pst104E137_017987	Pst104E137_002443	Pst104E137_017987,Pst104E137_002443	2.31e-44	174	2.33e-44	174	1	0.654518	0.1215	0.0748	0.052	0.0626
Pst104E137_016457	Pst104E137_000841	Pst104E137_016457,Pst104E137_000841	5.19e-155	543	5.06e-155	543	1	1	0.0423	0.0293	0.0178	0.0214
Pst104E137_026096	Pst104E137_010524	Pst104E137_026096,Pst104E137_010524	0	1180	0	1180	1	1	0.3596	0.3577	0.002	0.0024
Pst104E137_019438	Pst104E137_003920	Pst104E137_019438,Pst104E137_003920	0	1167	0	1167	1	1	0.0038	0.0017	0.0015	0.0018
Pst104E137_023956	Pst104E137_008438	Pst104E137_023956,Pst104E137_008438	2.07e-17	84	2.32e-17	84	1	0.249889	0.4186	0.2403	0.308	0.3692
Pst104E137_023389	Pst104E137_007852	Pst104E137_023389,Pst104E137_007852	4.3e-23	103	4.68e-23	103	1	0.335222	0.4066	0.3004	0.2819	0.3375
Pst104E137_019884	Pst104E137_004346	Pst104E137_019884,Pst104E137_004346	1.51e-173	605	1.56e-173	605	1	1	0.1637	0.105	0.0645	0.0772
Pst104E137_021516	Pst104E137_005953	Pst104E137_021516,Pst104E137_005953	4.74e-246	846	4.7e-246	846	1	1	0.0331	0.0165	0.0153	0.0183
Pst104E137_016084	Pst104E137_000453	Pst104E137_016084,Pst104E137_000453	1.69e-66	249	1.25e-66	249	1	0.987564	0.3034	0.2586	0.0493	0.0588
Pst104E137_016571	Pst104E137_000957	Pst104E137_016571,Pst104E137_000957	5.28e-110	394	3.03e-110	394	-1	1	0.5136	0.4486	0.0688	0.082
Pst104E137_025146	Pst104E137_009603	Pst104E137_025146,Pst104E137_009603	3.01e-182	634	2.93e-182	634	1	1	0.0709	0.044	0.0202	0.024
Pst104E137_015705	Pst104E137_000073	Pst104E137_015705,Pst104E137_000073	2.49e-289	990	3.62e-289	990	1	1	0.3278	0.3246	0.0101	0.012
Pst104E137_018963	Pst104E137_003442	Pst104E137_018963,Pst104E137_003442	1.38e-237	818	1.37e-237	818	1	1	0.0652	0.0333	0.0303	0.036
Pst104E137_022793	Pst104E137_007261	Pst104E137_022793,Pst104E137_007261	0	1479	0	1479	1	1	0.004	0.0018	0.0016	0.0019
Pst104E137_024214	Pst104E137_008691	Pst104E137_024214,Pst104E137_008691	1.79e-274	941	1.86e-274	941	1	1	0.1012	0.0831	0.0455	0.054
Pst104E137_026034	Pst104E137_010460	Pst104E137_026034,Pst104E137_010460	5.7e-27	116	4.9e-27	116	1	0.394154	0.3333	0.2704	0.1628	0.1932
Pst104E137_023814	Pst104E137_008302	Pst104E137_023814,Pst104E137_008302	5.51e-27	116	6.97e-27	116	1	0.393117	0.3694	0.2763	0.1233	0.1459
Pst104E137_017472	Pst104E137_001914	Pst104E137_017472,Pst104E137_001914	1.03e-115	412	1.1e-115	412	1	1	0.0987	0.0837	0.0115	0.0136
Pst104E137_022201	Pst104E137_006644	Pst104E137_022201,Pst104E137_006644	4.31e-121	430	6.53e-121	430	1	1	0.3833	0.3631	0.024	0.0283
Pst104E137_027756	Pst104E137_012252	Pst104E137_027756,Pst104E137_012252	5.63e-101	363	6.97e-101	363	1	1	0.2231	0.2138	0.0255	0.03
Pst104E137_017557	Pst104E137_002007	Pst104E137_017557,Pst104E137_002007	0	1360	0	1360	1	1	0.0047	0.002	0.0017	0.002
Pst104E137_030948	Pst104E137_015522	Pst104E137_030948,Pst104E137_015522	1.33e-32	135	1.16e-32	135	1	0.478588	0.3793	0.3161	0.1692	0.1989
Pst104E137_022552	Pst104E137_007007	Pst104E137_022552,Pst104E137_007007	1.09e-118	422	1.15e-118	422	1	1	0.124	0.1047	0.0326	0.0383
Pst104E137_023111	Pst104E137_007592	Pst104E137_023111,Pst104E137_007592	2.4e-82	301	2.01e-82	301	1	1	0.2097	0.1846	0.0314	0.0368
Pst104E137_029515	Pst104E137_014094	Pst104E137_029515,Pst104E137_014094	1.93e-20	93.6	2.68e-20	93.6	1	0.294647	0.3766	0.3377	0.087	0.1019
Pst104E137_020165	Pst104E137_004618	Pst104E137_020165,Pst104E137_004618	6.12e-72	266	6.07e-72	266	1	1	0.0652	0.0314	0.029	0.0339
Pst104E137_023311	Pst104E137_007777	Pst104E137_023311,Pst104E137_007777	3.99e-27	117	3.96e-27	117	1	0.39601	0.0714	0.0397	0.0374	0.0437
Pst104E137_017882	Pst104E137_002328	Pst104E137_017882,Pst104E137_002328	0	1880	0	1880	1	1	0.021	0.0137	0.009	0.0105
Pst104E137_018833	Pst104E137_003317	Pst104E137_018833,Pst104E137_003317	3.96e-174	607	4.27e-174	607	1	1	0.0874	0.0835	0.003	0.0035
Pst104E137_023238	Pst104E137_007702	Pst104E137_023238,Pst104E137_007702	2.85e-57	217	2.82e-57	217	1	0.848212	0.1053	0.0526	0.0489	0.057
Pst104E137_028937	Pst104E137_013473	Pst104E137_028937,Pst104E137_013473	3.46e-101	364	4.1e-101	364	1	1	0.2746	0.2203	0.0717	0.0835
Pst104E137_022916	Pst104E137_007378	Pst104E137_022916,Pst104E137_007378	8.22e-43	169	7.88e-43	169	1	0.631415	0.2742	0.2258	0.1129	0.1311
Pst104E137_023561	Pst104E137_008031	Pst104E137_023561,Pst104E137_008031	3e-30	127	1.93e-30	127	1	0.44428	0.3918	0.3814	0.0492	0.0571
Pst104E137_024335	Pst104E137_008792	Pst104E137_024335,Pst104E137_008792	0	1456	0	1456	1	1	0.0059	0.0027	0.0025	0.0029
Pst104E137_022094	Pst104E137_006522	Pst104E137_022094,Pst104E137_006522	4.17e-104	374	3.81e-104	374	1	1	0.202	0.1574	0.0839	0.0973
Pst104E137_018292	Pst104E137_002784	Pst104E137_018292,Pst104E137_002784	6.55e-292	999	5.38e-292	999	1	1	0.1934	0.1804	0.0165	0.0191
Pst104E137_018527	Pst104E137_003031	Pst104E137_018527,Pst104E137_003031	1.09e-95	346	6.52e-96	346	1	1	0.4088	0.4032	0.0119	0.0137
Pst104E137_025344	Pst104E137_009800	Pst104E137_025344,Pst104E137_009800	1.9e-111	398	1.98e-111	398	1	1	0.1714	0.1211	0.1029	0.1183
Pst104E137_029455	Pst104E137_014034	Pst104E137_029455,Pst104E137_014034	1.31e-62	235	1.5e-62	235	1	0.9278	0.2075	0.174	0.0547	0.0628
Pst104E137_027660	Pst104E137_012149	Pst104E137_027660,Pst104E137_012149	3.58e-60	227	3.27e-60	227	1	0.891987	0.1973	0.1655	0.1013	0.1159
Pst104E137_022256	Pst104E137_006716	Pst104E137_022256,Pst104E137_006716	0	1032	0	1032	1	1	0.0098	0.0046	0.0042	0.0048
Pst104E137_027694	Pst104E137_012190	Pst104E137_027694,Pst104E137_012190	1.04e-120	429	1.03e-120	429	1	1	0.1522	0.0821	0.0704	0.0804
Pst104E137_015680	Pst104E137_000049	Pst104E137_015680,Pst104E137_000049	3.42e-68	254	2.87e-68	254	1	1	0.3351	0.2784	0.1718	0.1962
Pst104E137_028078	Pst104E137_012586	Pst104E137_028078,Pst104E137_012586	2.88e-45	177	2.59e-45	177	1	0.668455	0.1714	0.1302	0.0361	0.0412
Pst104E137_020151	Pst104E137_004602	Pst104E137_020151,Pst104E137_004602	7.47e-23	102	7e-23	102	1	0.332112	0.2361	0.162	0.1212	0.1382
Pst104E137_018055	Pst104E137_002526	Pst104E137_018055,Pst104E137_002526	5.9e-48	186	7.87e-48	186	1	0.707499	0.3514	0.3176	0.0912	0.1039
Pst104E137_022107	Pst104E137_006535	Pst104E137_022107,Pst104E137_006535	1.3e-66	249	9.69e-67	249	1	0.989248	0.4248	0.2611	0.1552	0.1767
Pst104E137_028486	Pst104E137_013005	Pst104E137_028486,Pst104E137_013005	1.46e-143	505	1.56e-143	505	1	1	0.1821	0.144	0.0333	0.0379
Pst104E137_022479	Pst104E137_006935	Pst104E137_022479,Pst104E137_006935	7.03e-223	769	6.97e-223	769	1	1	0.0072	0.0032	0.0029	0.0033
Pst104E137_017286	Pst104E137_001719	Pst104E137_017286,Pst104E137_001719	9.31e-70	259	1.21e-69	259	1	1	0.3738	0.3209	0.1386	0.1577
Pst104E137_018427	Pst104E137_002927	Pst104E137_018427,Pst104E137_002927	1.49e-31	131	1.4e-31	131	1	0.462605	0.1169	0.0909	0.0606	0.0689
Pst104E137_024406	Pst104E137_008862	Pst104E137_024406,Pst104E137_008862	4.15e-27	117	2.73e-27	117	1	0.397093	0.4733	0.4351	0.1736	0.1973
Pst104E137_016470	Pst104E137_000854	Pst104E137_016470,Pst104E137_000854	4.25e-232	800	3.63e-232	800	1	1	0.2301	0.1849	0.0789	0.0896
Pst104E137_016485	Pst104E137_000869	Pst104E137_016485,Pst104E137_000869	5.31e-59	223	4.8e-59	223	1	0.874452	0.1838	0.1422	0.0672	0.0763
Pst104E137_030915	Pst104E137_015486	Pst104E137_030915,Pst104E137_015486	0	1858	0	1858	1	1	0.019	0.0147	0.0052	0.0059
Pst104E137_021490	Pst104E137_005928	Pst104E137_021490,Pst104E137_005928	4.56e-285	976	4.53e-285	976	1	1	0.0253	0.0114	0.0105	0.0119
Pst104E137_018422	Pst104E137_002922	Pst104E137_018422,Pst104E137_002922	7.88e-99	356	8.85e-99	356	1	1	0.1365	0.1258	0.0098	0.0111
Pst104E137_019199	Pst104E137_003671	Pst104E137_019199,Pst104E137_003671	4.74e-38	153	8.96e-38	153	1	0.557789	0.5561	0.5221	0.0983	0.1113
Pst104E137_016159	Pst104E137_000526	Pst104E137_016159,Pst104E137_000526	1.78e-28	121	1.45e-28	121	1	0.416912	0.2889	0.2556	0.0969	0.1097
Pst104E137_030981	Pst104E137_015555	Pst104E137_030981,Pst104E137_015555	9.58e-85	309	1.33e-84	309	1	1	0.417	0.3702	0.0768	0.0869
Pst104E137_030658	Pst104E137_015223	Pst104E137_030658,Pst104E137_015223	0	2184	0	2184	1	1	0.0162	0.0134	0.0031	0.0035
Pst104E137_022402	Pst104E137_006860	Pst104E137_022402,Pst104E137_006860	1.27e-106	382	1.38e-106	382	1	1	0.1154	0.1064	0.0194	0.0219
Pst104E137_025330	Pst104E137_009789	Pst104E137_025330,Pst104E137_009789	4.48e-227	783	4.77e-227	783	1	1	0.1183	0.0989	0.0375	0.0423
Pst104E137_022411	Pst104E137_006871	Pst104E137_022411,Pst104E137_006871	5.25e-38	153	3.61e-38	153	1	0.560418	0.3596	0.3421	0.0567	0.0638
Pst104E137_028625	Pst104E137_013168	Pst104E137_028625,Pst104E137_013168	3.11e-179	624	3.48e-179	624	1	1	0.3698	0.3623	0.0215	0.0241
Pst104E137_016174	Pst104E137_000541	Pst104E137_016174,Pst104E137_000541	5.52e-277	949	5.46e-277	949	1	1	0.006	0.0047	0.0025	0.0028
Pst104E137_016327	Pst104E137_000712	Pst104E137_016327,Pst104E137_000712	1.72e-170	595	1.26e-170	595	1	1	0.3073	0.2805	0.026	0.0291
Pst104E137_017190	Pst104E137_001628	Pst104E137_017190,Pst104E137_001628	3.59e-102	367	3.59e-102	367	1	1	0.134	0.0909	0.0638	0.0714
Pst104E137_016888	Pst104E137_001284	Pst104E137_016888,Pst104E137_001284	4.84e-154	540	4.83e-154	540	1	1	0.027	0.016	0.0094	0.0105
Pst104E137_030421	Pst104E137_015011	Pst104E137_030421,Pst104E137_015011	1.55e-210	728	1.4e-210	728	1	1	0.1202	0.0921	0.0215	0.024
Pst104E137_028589	Pst104E137_013125	Pst104E137_028589,Pst104E137_013125	1.57e-26	115	9.42e-27	115	1	0.388725	0.5	0.4651	0.1228	0.137
Pst104E137_025932	Pst104E137_010363	Pst104E137_025932,Pst104E137_010363	3.37e-108	387	3.46e-108	387	1	1	0.0478	0.0399	0.0061	0.0068
Pst104E137_027110	Pst104E137_011478	Pst104E137_027110,Pst104E137_011478	2.01e-42	168	2.89e-42	168	1	0.624269	0.4928	0.4332	0.2173	0.2422
Pst104E137_023818	Pst104E137_008306	Pst104E137_023818,Pst104E137_008306	1.94e-23	104	1.65e-23	104	1	0.34121	0.3067	0.1911	0.1444	0.1606
Pst104E137_016548	Pst104E137_000930	Pst104E137_016548,Pst104E137_000930	3.44e-111	397	3.3e-111	397	1	1	0.0521	0.0442	0.0107	0.0119
Pst104E137_029177	Pst104E137_013722	Pst104E137_029177,Pst104E137_013722	0	1215	0	1215	1	1	0.0296	0.0135	0.0126	0.014
Pst104E137_025380	Pst104E137_009839	Pst104E137_025380,Pst104E137_009839	1.21e-42	168	1.24e-42	168	1	0.628678	0.0449	0.0412	0.0072	0.008
Pst104E137_025097	Pst104E137_009581	Pst104E137_025097,Pst104E137_009581	6.5e-90	326	6.45e-90	326	1	1	0.0178	0.0079	0.0073	0.0081
Pst104E137_028526	Pst104E137_013049	Pst104E137_028526,Pst104E137_013049	5.63e-104	373	9.84e-104	373	1	1	0.485	0.4687	0.0394	0.0437
Pst104E137_018457	Pst104E137_002961	Pst104E137_018457,Pst104E137_002961	0	1482	0	1482	1	1	0.0106	0.0049	0.0046	0.0051
Pst104E137_018024	Pst104E137_002488	Pst104E137_018024,Pst104E137_002488	1.44e-21	98.2	1.2e-21	98.2	1	0.313218	0.43	0.3467	0.2885	0.3197
Pst104E137_025388	Pst104E137_009845	Pst104E137_025388,Pst104E137_009845	0	1035	0	1035	1	1	0.0441	0.04	0.0028	0.0031
Pst104E137_019531	Pst104E137_004015	Pst104E137_019531,Pst104E137_004015	4.28e-100	360	4.24e-100	360	1	1	0.0262	0.0122	0.0115	0.0127
Pst104E137_022335	Pst104E137_006794	Pst104E137_022335,Pst104E137_006794	5.22e-137	483	5.18e-137	483	1	1	0.0847	0.039	0.0374	0.0413
Pst104E137_024087	Pst104E137_008556	Pst104E137_024087,Pst104E137_008556	2.81e-179	624	2.8e-179	624	1	1	0.0749	0.0428	0.036	0.0397
Pst104E137_015645	Pst104E137_000010	Pst104E137_015645,Pst104E137_000010	3.31e-24	107	3.05e-24	107	1	0.352469	0.4608	0.3007	0.3857	0.4245
Pst104E137_022891	Pst104E137_007352	Pst104E137_022891,Pst104E137_007352	0	2887	0	2887	1	1	0.002	0.0011	0.001	0.0011
Pst104E137_019699	Pst104E137_004179	Pst104E137_019699,Pst104E137_004179	5.52e-95	343	5.45e-95	343	1	1	0.0798	0.0443	0.0394	0.0433
Pst104E137_030456	Pst104E137_015043	Pst104E137_030456,Pst104E137_015043	3.73e-162	567	3.72e-162	567	1	1	0.0203	0.0126	0.0092	0.0101
Pst104E137_029222	Pst104E137_013774	Pst104E137_029222,Pst104E137_013774	4.91e-53	203	4.79e-53	203	1	0.784714	0.1167	0.0778	0.0694	0.0761
Pst104E137_019380	Pst104E137_003861	Pst104E137_019380,Pst104E137_003861	7.05e-247	849	6.99e-247	849	1	1	0.0239	0.0146	0.0168	0.0184
Pst104E137_019582	Pst104E137_004059	Pst104E137_019582,Pst104E137_004059	2.5e-110	395	2.47e-110	395	1	1	0.0131	0.0104	0.0074	0.0081
Pst104E137_027101	Pst104E137_011468	Pst104E137_027101,Pst104E137_011468	4.96e-57	218	6.65e-57	218	1	0.843613	0.4056	0.3833	0.0527	0.0574
Pst104E137_030279	Pst104E137_014875	Pst104E137_030279,Pst104E137_014875	4.45e-127	450	4.41e-127	450	1	1	0.0528	0.0271	0.0261	0.0284
Pst104E137_030436	Pst104E137_015025	Pst104E137_030436,Pst104E137_015025	9.4e-38	152	8.22e-38	152	1	0.55584	0.2451	0.1242	0.1012	0.1101
Pst104E137_028857	Pst104E137_013387	Pst104E137_028857,Pst104E137_013387	2.57e-135	478	2.41e-135	478	1	1	0.0933	0.0881	0.008	0.0087
Pst104E137_023765	Pst104E137_008250	Pst104E137_023765,Pst104E137_008250	8.7e-15	75.1	1.03e-14	75.1	1	0.210357	0.4375	0.3333	0.2579	0.2804
Pst104E137_015966	Pst104E137_000338	Pst104E137_015966,Pst104E137_000338	0	1026	0	1026	1	1	0.1317	0.1279	0.007	0.0076
Pst104E137_022183	Pst104E137_006623	Pst104E137_022183,Pst104E137_006623	1.06e-209	725	1.05e-209	725	1	1	0.0084	0.0037	0.0035	0.0038
Pst104E137_029120	Pst104E137_013669	Pst104E137_029120,Pst104E137_013669	1.54e-237	818	1.59e-237	818	1	1	0.133	0.1154	0.02	0.0217
Pst104E137_024451	Pst104E137_008914	Pst104E137_024451,Pst104E137_008914	8.14e-60	226	6.24e-60	226	1	0.887206	0.3293	0.2834	0.0747	0.081
Pst104E137_026939	Pst104E137_011801	Pst104E137_026939,Pst104E137_011801	9.98e-53	202	7.79e-53	202	-1	0.78082	0.2295	0.224	0.0132	0.0143
Pst104E137_026963	Pst104E137_011328	Pst104E137_026963,Pst104E137_011328	2.73e-80	294	2.59e-80	294	1	1	0.1091	0.0768	0.0518	0.0561
Pst104E137_029509	Pst104E137_014088	Pst104E137_029509,Pst104E137_014088	0	1441	0	1441	1	1	0.3921	0.3916	0.0025	0.0027
Pst104E137_018594	Pst104E137_003095	Pst104E137_018594,Pst104E137_003095	3.79e-76	280	3.76e-76	280	1	1	0.0286	0.0119	0.0113	0.0122
Pst104E137_016326	Pst104E137_000710	Pst104E137_016326,Pst104E137_000710	3.42e-226	780	3.4e-226	780	1	1	0.053	0.0297	0.0242	0.0261
Pst104E137_018308	Pst104E137_002804	Pst104E137_018308,Pst104E137_002804	2.34e-32	134	2.28e-32	134	1	0.474546	0.3093	0.0619	0.2344	0.2525
Pst104E137_022704	Pst104E137_007176	Pst104E137_022704,Pst104E137_007176	0	1858	0	1858	1	1	0.0031	0.0014	0.0013	0.0014
Pst104E137_021039	Pst104E137_005481	Pst104E137_021039,Pst104E137_005481	4.49e-58	220	4.89e-58	220	1	0.859938	0.2201	0.1593	0.1101	0.1184
Pst104E137_017508	Pst104E137_001952	Pst104E137_017508,Pst104E137_001952	1.83e-129	458	2.09e-129	458	1	1	0.2288	0.1939	0.0414	0.0445
Pst104E137_025134	Pst104E137_009592	Pst104E137_025134,Pst104E137_009592	1.19e-172	602	1.46e-172	602	1	1	0.2167	0.206	0.0188	0.0202
Pst104E137_030384	Pst104E137_014984	Pst104E137_030384,Pst104E137_014984	1.98e-26	114	1.88e-26	114	1	0.385719	0.3375	0.2333	0.2223	0.2387
Pst104E137_023205	Pst104E137_004617	Pst104E137_023205,Pst104E137_004617	1.23e-27	118	1.29e-27	118	-1	0.403496	0.2683	0.1748	0.1454	0.1561
Pst104E137_027584	Pst104E137_012061	Pst104E137_027584,Pst104E137_012061	2.27e-132	468	2.18e-132	468	1	1	0.0547	0.0466	0.0151	0.0162
Pst104E137_029643	Pst104E137_014213	Pst104E137_029643,Pst104E137_014213	4.47e-28	120	2.79e-28	120	1	0.411781	0.4513	0.4189	0.0908	0.0974
Pst104E137_018045	Pst104E137_002515	Pst104E137_018045,Pst104E137_002515	2.93e-18	86.7	3.07e-18	86.7	1	0.262845	0.3784	0.1712	0.3226	0.346
Pst104E137_019437	Pst104E137_003918	Pst104E137_019437,Pst104E137_003918	0	1501	0	1501	1	1	0.0044	0.0026	0.0014	0.0015
Pst104E137_027081	Pst104E137_011448	Pst104E137_027081,Pst104E137_011448	2.78e-51	197	2.75e-51	197	1	0.758375	0.0755	0.0346	0.0338	0.0362
Pst104E137_016272	Pst104E137_000652	Pst104E137_016272,Pst104E137_000652	6.58e-68	253	5.01e-68	253	1	1	0.2652	0.2468	0.0185	0.0198
Pst104E137_024408	Pst104E137_008864	Pst104E137_024408,Pst104E137_008864	6.32e-201	696	6.98e-201	696	1	1	0.15	0.1311	0.0371	0.0397
Pst104E137_018168	Pst104E137_002656	Pst104E137_018168,Pst104E137_002656	4.04e-178	620	4.04e-178	620	1	1	0.0267	0.0208	0.0143	0.0153
Pst104E137_016409	Pst104E137_000798	Pst104E137_016409,Pst104E137_000798	2.53e-62	234	2.53e-62	234	1	0.923953	0.1791	0.0995	0.0946	0.1012
Pst104E137_020302	Pst104E137_004739	Pst104E137_020302,Pst104E137_004739	0	2050	0	2050	1	1	0.15	0.1283	0.0222	0.0237
Pst104E137_027152	Pst104E137_011524	Pst104E137_027152,Pst104E137_011524	0	3913	0	3913	1	1	0.0033	0.0016	0.0015	0.0016
Pst104E137_016312	Pst104E137_000698	Pst104E137_016312,Pst104E137_000698	4.3e-112	400	4.26e-112	400	1	1	0.0237	0.0126	0.0122	0.013
Pst104E137_027775	Pst104E137_012274	Pst104E137_027775,Pst104E137_012274	1.5e-45	178	1.57e-45	178	1	0.67221	0.2328	0.1552	0.1296	0.138
Pst104E137_021806	Pst104E137_006230	Pst104E137_021806,Pst104E137_006230	8.47e-190	659	9.68e-190	659	1	1	0.1644	0.1471	0.0159	0.0169
Pst104E137_016882	Pst104E137_001277	Pst104E137_016882,Pst104E137_001277	2.57e-93	338	2.88e-93	338	1	1	0.3016	0.2339	0.1566	0.1664
Pst104E137_023132	Pst104E137_007610	Pst104E137_023132,Pst104E137_007610	1.98e-104	375	1.59e-104	375	1	1	0.3172	0.2575	0.1199	0.1274
Pst104E137_022306	Pst104E137_006764	Pst104E137_022306,Pst104E137_006764	2.04e-46	181	1.86e-46	181	1	0.685656	0.2185	0.1625	0.0938	0.0996
Pst104E137_022672	Pst104E137_007146	Pst104E137_022672,Pst104E137_007146	6.98e-59	223	5.73e-59	223	1	0.872985	0.3571	0.2949	0.1655	0.1757
Pst104E137_022579	Pst104E137_007039	Pst104E137_022579,Pst104E137_007039	1.24e-29	125	1.32e-29	125	1	0.433395	0.4628	0.3802	0.2128	0.2258
Pst104E137_017667	Pst104E137_002108	Pst104E137_017667,Pst104E137_002108	4.46e-245	843	4.33e-245	843	1	1	0.0423	0.0302	0.0099	0.0105
Pst104E137_018958	Pst104E137_003439	Pst104E137_018958,Pst104E137_003439	2.6e-34	140	4.12e-34	140	1	0.502276	0.4273	0.397	0.038	0.0403
Pst104E137_021842	Pst104E137_006267	Pst104E137_021842,Pst104E137_006267	8.18e-69	256	6.49e-69	256	1	1	0.2333	0.2204	0.0249	0.0264
Pst104E137_025028	Pst104E137_009506	Pst104E137_025028,Pst104E137_009506	2.21e-212	734	2.19e-212	734	1	1	0.0211	0.0106	0.0102	0.0108
Pst104E137_029819	Pst104E137_014387	Pst104E137_029819,Pst104E137_014387	0	1330	0	1330	1	1	0.1528	0.1509	0.0034	0.0036
Pst104E137_030079	Pst104E137_014680	Pst104E137_030079,Pst104E137_014680	1.48e-28	121	1.39e-28	121	1	0.41765	0.2267	0.1556	0.1505	0.1591
Pst104E137_016449	Pst104E137_000834	Pst104E137_016449,Pst104E137_000834	4.88e-258	886	5.68e-258	886	1	1	0.1673	0.1601	0.0176	0.0186
Pst104E137_021366	Pst104E137_005804	Pst104E137_021366,Pst104E137_005804	2.88e-102	368	3.11e-102	368	1	1	0.3983	0.2563	0.2262	0.2389
Pst104E137_021327	Pst104E137_005763	Pst104E137_021327,Pst104E137_005763	9.82e-70	259	1.12e-69	259	1	1	0.191	0.1792	0.0625	0.066
Pst104E137_019058	Pst104E137_003535	Pst104E137_019058,Pst104E137_003535	5.99e-45	176	5.72e-45	176	1	0.663489	0.1835	0.1284	0.1334	0.1408
Pst104E137_025159	Pst104E137_009614	Pst104E137_025159,Pst104E137_009614	1.72e-52	201	2.97e-52	201	1	0.774688	0.4863	0.4681	0.0842	0.0887
Pst104E137_027892	Pst104E137_012397	Pst104E137_027892,Pst104E137_012397	2.11e-46	181	2.08e-46	181	1	0.685182	0.2879	0.2222	0.1275	0.1343
Pst104E137_020990	Pst104E137_005435	Pst104E137_020990,Pst104E137_005435	8.58e-47	182	9.02e-47	182	1	0.690835	0.1038	0.0912	0.0399	0.042
Pst104E137_019791	Pst104E137_004268	Pst104E137_019791,Pst104E137_004268	2.3e-14	73.9	1.95e-14	73.9	1	0.205112	0.4675	0.342	0.3822	0.4022
Pst104E137_027785	Pst104E137_012285	Pst104E137_027785,Pst104E137_012285	7.75e-77	283	5.74e-77	283	1	1	0.3319	0.3086	0.09	0.0947
Pst104E137_016866	Pst104E137_001262	Pst104E137_016866,Pst104E137_001262	2.23e-33	137	2.31e-33	137	1	0.489661	0.1169	0.0996	0.0734	0.0772
Pst104E137_027917	Pst104E137_012423	Pst104E137_027917,Pst104E137_012423	0	1447	0	1447	1	1	0.02	0.012	0.0159	0.0167
Pst104E137_016427	Pst104E137_000815	Pst104E137_016427,Pst104E137_000815	3.52e-111	397	3.49e-111	397	1	1	0.0139	0.0062	0.006	0.0063
Pst104E137_024875	Pst104E137_009357	Pst104E137_024875,Pst104E137_009357	5.03e-59	223	5.69e-59	223	1	0.874075	0.2177	0.1769	0.0738	0.0774
Pst104E137_024890	Pst104E137_009377	Pst104E137_024890,Pst104E137_009377	7.2e-171	596	6.64e-171	596	1	1	0.1491	0.1472	0.0041	0.0043
Pst104E137_018107	Pst104E137_002588	Pst104E137_018107,Pst104E137_002588	1.12e-71	266	1.11e-71	266	1	1	0.0198	0.0106	0.0104	0.0109
Pst104E137_021514	Pst104E137_005951	Pst104E137_021514,Pst104E137_005951	2.62e-56	214	2.79e-56	214	1	0.833521	0.1844	0.1324	0.1085	0.1137
Pst104E137_026868	Pst104E137_011876	Pst104E137_026868,Pst104E137_011876	0	1246	0	1246	-1	1	0.0048	0.0021	0.0021	0.0022
Pst104E137_029154	Pst104E137_013701	Pst104E137_029154,Pst104E137_013701	0	1169	0	1169	1	1	0.0049	0.0022	0.0021	0.0022
Pst104E137_020519	Pst104E137_004979	Pst104E137_020519,Pst104E137_004979	1.41e-176	615	1.53e-176	615	1	1	0.1525	0.1175	0.0298	0.0312
Pst104E137_016968	Pst104E137_001381	Pst104E137_016968,Pst104E137_001381	1.19e-49	192	2.15e-49	192	1	0.73194	0.5019	0.4569	0.0643	0.0673
Pst104E137_016776	Pst104E137_001168	Pst104E137_016776,Pst104E137_001168	0	1101	0	1101	1	1	0.4117	0.3992	0.0239	0.025
Pst104E137_024061	Pst104E137_008532	Pst104E137_024061,Pst104E137_008532	3.24e-37	150	3.07e-37	150	1	0.547517	0.125	0.0833	0.0394	0.0412
Pst104E137_018840	Pst104E137_003324	Pst104E137_018840,Pst104E137_003324	2.05e-22	101	1.69e-22	101	1	0.325953	0.4141	0.2761	0.2993	0.3129
Pst104E137_023799	Pst104E137_008285	Pst104E137_023799,Pst104E137_008285	6.68e-58	219	6.63e-58	219	1	0.857653	0.0841	0.0405	0.0403	0.0421
Pst104E137_018775	Pst104E137_003264	Pst104E137_018775,Pst104E137_003264	3.5e-33	137	3.23e-33	137	1	0.4871	0.3534	0.2471	0.2738	0.286
Pst104E137_020672	Pst104E137_005119	Pst104E137_020672,Pst104E137_005119	0	1047	0	1047	1	1	0.0154	0.0108	0.0045	0.0047
Pst104E137_016040	Pst104E137_000414	Pst104E137_016040,Pst104E137_000414	1.62e-31	131	1.69e-31	131	1	0.461719	0.1591	0.1174	0.1129	0.1179
Pst104E137_018317	Pst104E137_002812	Pst104E137_018317,Pst104E137_002812	7.19e-275	942	7.73e-275	942	1	1	0.1234	0.0992	0.0226	0.0236
Pst104E137_023223	Pst104E137_007685	Pst104E137_023223,Pst104E137_007685	3.77e-244	840	3.53e-244	840	1	1	0.0665	0.0615	0.0046	0.0048
Pst104E137_019269	Pst104E137_003741	Pst104E137_019269,Pst104E137_003741	2.85e-51	197	2.83e-51	197	1	0.7582	0.0917	0.0489	0.0491	0.0512
Pst104E137_023861	Pst104E137_008345	Pst104E137_023861,Pst104E137_008345	2.1e-19	90.1	2.08e-19	90.1	1	0.280198	0.2453	0.1195	0.129	0.1343
Pst104E137_021994	Pst104E137_006427	Pst104E137_021994,Pst104E137_006427	4.18e-273	936	4.15e-273	936	1	1	0.0108	0.0051	0.0049	0.0051
Pst104E137_018053	Pst104E137_002524	Pst104E137_018053,Pst104E137_002524	1.39e-31	131	1.36e-31	131	1	0.462926	0.0972	0.0787	0.0773	0.0802
Pst104E137_028872	Pst104E137_013406	Pst104E137_028872,Pst104E137_013406	6.24e-173	603	6.24e-173	603	1	1	0.1134	0.0647	0.0585	0.0606
Pst104E137_028851	Pst104E137_013383	Pst104E137_028851,Pst104E137_013383	1.61e-49	191	1.75e-49	191	1	0.731626	0.1048	0.1048	0.0207	0.0214
Pst104E137_022895	Pst104E137_007357	Pst104E137_022895,Pst104E137_007357	6.64e-16	79.7	6.64e-16	79.7	1	0.227667	0.6667	0.4444	0.848	0.8757
Pst104E137_024149	Pst104E137_008619	Pst104E137_024149,Pst104E137_008619	2.54e-53	204	2.46e-53	204	1	0.789032	0.121	0.086	0.0828	0.0855
Pst104E137_026057	Pst104E137_010485	Pst104E137_026057,Pst104E137_010485	6.52e-42	166	7.36e-42	166	1	0.617392	0.3453	0.295	0.1379	0.1423
Pst104E137_016959	Pst104E137_001366	Pst104E137_016959,Pst104E137_001366	9.09e-198	686	6.18e-198	686	1	1	0.3766	0.3532	0.0683	0.0703
Pst104E137_022447	Pst104E137_006903	Pst104E137_022447,Pst104E137_006903	1.37e-119	425	1.37e-119	425	1	1	0.0661	0.0396	0.0313	0.0322
Pst104E137_017218	Pst104E137_001657	Pst104E137_017218,Pst104E137_001657	6.69e-124	440	5.29e-124	440	1	1	0.3342	0.2877	0.0998	0.1026
Pst104E137_022117	Pst104E137_006549	Pst104E137_022117,Pst104E137_006549	2.59e-100	361	2.48e-100	361	1	1	0.1552	0.1092	0.0731	0.0751
Pst104E137_028237	Pst104E137_012745	Pst104E137_028237,Pst104E137_012745	7.02e-51	196	5.45e-51	196	1	0.753129	0.2985	0.2736	0.0929	0.0952
Pst104E137_030969	Pst104E137_015545	Pst104E137_030969,Pst104E137_015545	2.03e-14	73.9	2.4e-14	73.9	1	0.204842	0.4405	0.2659	0.2809	0.2877
Pst104E137_024796	Pst104E137_009282	Pst104E137_024796,Pst104E137_009282	1.21e-28	121	1.2e-28	121	1	0.418785	0.082	0.0492	0.0502	0.0514
Pst104E137_026275	Pst104E137_010733	Pst104E137_026275,Pst104E137_010733	3.12e-66	248	2.66e-66	248	1	0.983107	0.1493	0.1381	0.0085	0.0087
Pst104E137_022875	Pst104E137_007333	Pst104E137_022875,Pst104E137_007333	2.35e-215	744	2.35e-215	744	1	1	0.0673	0.0401	0.0357	0.0365
Pst104E137_030656	Pst104E137_015219	Pst104E137_030656,Pst104E137_015219	1.99e-210	728	1.9e-210	728	1	1	0.0468	0.0418	0.0045	0.0046
Pst104E137_028845	Pst104E137_013377	Pst104E137_028845,Pst104E137_013377	1.31e-27	118	1.05e-27	118	1	0.403962	0.241	0.2249	0.0507	0.0518
Pst104E137_026693	Pst104E137_011129	Pst104E137_026693,Pst104E137_011129	3.73e-111	397	3.67e-111	397	1	1	0.1399	0.1317	0.0093	0.0095
Pst104E137_025016	Pst104E137_009498	Pst104E137_025016,Pst104E137_009498	3.13e-68	254	2.83e-68	254	1	1	0.3016	0.2822	0.046	0.0469
Pst104E137_020144	Pst104E137_004595	Pst104E137_020144,Pst104E137_004595	0	1280	0	1280	1	1	0.098	0.0904	0.016	0.0163
Pst104E137_030620	Pst104E137_015181	Pst104E137_030620,Pst104E137_015181	8.31e-28	119	6.75e-28	119	1	0.406883	0.381	0.3048	0.1871	0.1903
Pst104E137_026686	Pst104E137_011124	Pst104E137_026686,Pst104E137_011124	5.27e-175	610	5.05e-175	610	1	1	0.0681	0.0579	0.027	0.0274
Pst104E137_028115	Pst104E137_012626	Pst104E137_028115,Pst104E137_012626	1.75e-161	565	1.61e-161	565	1	1	0.1446	0.1081	0.0419	0.0425
Pst104E137_024729	Pst104E137_009223	Pst104E137_024729,Pst104E137_009223	2.46e-262	901	1.57e-262	901	1	1	0.381	0.3709	0.0265	0.0268
Pst104E137_019291	Pst104E137_003787	Pst104E137_019291,Pst104E137_003787	6.45e-34	140	4.34e-34	140	1	0.499147	0.4269	0.3743	0.1274	0.1288
Pst104E137_018541	Pst104E137_003044	Pst104E137_018541,Pst104E137_003044	1.48e-17	84.3	1.71e-17	84.3	1	0.251976	0.359	0.265	0.2234	0.2257
Pst104E137_028580	Pst104E137_013109	Pst104E137_028580,Pst104E137_013109	1.55e-56	215	1.35e-56	215	1	0.837595	0.3943	0.3771	0.0816	0.0823
Pst104E137_016274	Pst104E137_000654	Pst104E137_016274,Pst104E137_000654	7.2e-44	172	7.15e-44	172	1	0.647163	0.0244	0.0122	0.0122	0.0123
Pst104E137_029191	Pst104E137_013737	Pst104E137_029191,Pst104E137_013737	3.68e-33	137	3.11e-33	137	1	0.48706	0.4331	0.3307	0.2777	0.2799
Pst104E137_025382	Pst104E137_009841	Pst104E137_025382,Pst104E137_009841	9.15e-115	409	1.39e-114	409	1	1	0.3598	0.3532	0.0131	0.0132
Pst104E137_019449	Pst104E137_003939	Pst104E137_019449,Pst104E137_003939	7.61e-48	186	6.22e-48	186	1	0.707436	0.3592	0.284	0.1757	0.177
Pst104E137_029689	Pst104E137_014257	Pst104E137_029689,Pst104E137_014257	5.39e-107	383	5.61e-107	383	1	1	0.1179	0.0881	0.0563	0.0567
Pst104E137_026575	Pst104E137_011014	Pst104E137_026575,Pst104E137_011014	9.19e-218	752	9.27e-218	752	1	1	0.057	0.0428	0.0319	0.0321
Pst104E137_028366	Pst104E137_006699	Pst104E137_028366,Pst104E137_006699	2.65e-83	304	3.47e-83	304	-1	1	0.2719	0.2673	0.0374	0.0376
Pst104E137_026872	Pst104E137_011872	Pst104E137_026872,Pst104E137_011872	2.13e-78	288	2.08e-78	288	-1	1	0.0547	0.0381	0.0239	0.024
Pst104E137_024217	Pst104E137_008695	Pst104E137_024217,Pst104E137_008695	9.02e-105	376	8.64e-105	376	1	1	0.2689	0.1452	0.177	0.1776
Pst104E137_021639	Pst104E137_014714	Pst104E137_021639,Pst104E137_014714	7.72e-149	523	7.13e-149	523	-1	1	0.3205	0.2649	0.0644	0.0646
Pst104E137_025419	Pst104E137_009877	Pst104E137_025419,Pst104E137_009877	2.5e-44	174	2.16e-44	174	1	0.654507	0.1667	0.1579	0.0344	0.0345
Pst104E137_024152	Pst104E137_008624	Pst104E137_024152,Pst104E137_008624	1.13e-58	222	1.11e-58	222	1	0.869262	0.1862	0.046	0.1493	0.1495
Pst104E137_018370	Pst104E137_002870	Pst104E137_018370,Pst104E137_002870	1.49e-95	345	1.99e-95	345	1	1	0.3321	0.2737	0.0816	0.0817
Pst104E137_018020	Pst104E137_009502	Pst104E137_018020,Pst104E137_009502	3.58e-34	140	3.67e-34	140	1	0.501611	0.2755	0.1803	0.2292	0.2294
Pst104E137_022061	Pst104E137_006493	Pst104E137_022061,Pst104E137_006493	1.84e-66	249	1.33e-66	249	1	0.987085	0.3817	0.3239	0.1316	0.1316
Pst104E137_017849	Pst104E137_002286	Pst104E137_017849,Pst104E137_002286	0	1225	0	1225	1	1	0.0577	0.0415	0.0357	0.0357
Pst104E137_022753	Pst104E137_007229	Pst104E137_022753,Pst104E137_007229	1.38e-118	422	1.23e-118	422	1	1	0.1474	0.1251	0.0226	0.0226
Pst104E137_018316	Pst104E137_002811	Pst104E137_018316,Pst104E137_002811	1.7e-108	388	2.38e-108	388	1	1	0.309	0.3044	0.0216	0.0216
Pst104E137_018163	Pst104E137_002646	Pst104E137_018163,Pst104E137_002646	1.83e-49	191	1.58e-49	191	1	0.731542	0.1468	0.1437	0.0178	0.0178
Pst104E137_022551	Pst104E137_007006	Pst104E137_022551,Pst104E137_007006	1.51e-69	258	2.11e-69	258	1	1	0.3048	0.2995	0.0178	0.0178
Pst104E137_024694	Pst104E137_009181	Pst104E137_024694,Pst104E137_009181	6.37e-117	416	6.32e-117	416	1	1	0.0244	0.0114	0.0115	0.0115
Pst104E137_019806	Pst104E137_004281	Pst104E137_019806,Pst104E137_004281	4.23e-136	480	4.19e-136	480	1	1	0.0199	0.0093	0.0094	0.0094
Pst104E137_019173	Pst104E137_003645	Pst104E137_019173,Pst104E137_003645	7.31e-287	982	7.25e-287	982	1	1	0.0141	0.007	0.0071	0.0071
Pst104E137_024435	Pst104E137_008887	Pst104E137_024435,Pst104E137_008887	4.05e-175	610	5.92e-175	610	1	1	0.3278	0.3243	0.0041	0.0041
Pst104E137_018477	Pst104E137_002983	Pst104E137_018477,Pst104E137_002983	0	1226	0	1226	1	1	0.0081	0.0038	0.0038	0.0038
Pst104E137_026090	Pst104E137_010518	Pst104E137_026090,Pst104E137_010518	0	1699	0	1699	1	1	0.0295	0.0255	0.0037	0.0037
Pst104E137_029942	Pst104E137_014523	Pst104E137_029942,Pst104E137_014523	0	1236	0	1236	1	1	0.0676	0.0654	0.0019	0.0019
Pst104E137_025094	Pst104E137_009578	Pst104E137_025094,Pst104E137_009578	0	1161	0	1161	1	1	0.0355	0.0343	0.0012	0.0012
Pst104E137_017612	Pst104E137_002050	Pst104E137_017612,Pst104E137_002050	0	3900	0	3900	1	1	0.0023	0.0011	0.0011	0.0011
Pst104E137_016364	Pst104E137_000751	Pst104E137_016364,Pst104E137_000751	0	1890	0	1890	1	1	0.0018	0.0009	0.0009	0.0009
Pst104E137_022958	Pst104E137_007416	Pst104E137_022958,Pst104E137_007416	0	1852	0	1852	1	1	0.0018	0.0009	0.0009	0.0009
Pst104E137_030951	Pst104E137_015526	Pst104E137_030951,Pst104E137_015526	7.03e-31	129	6.59e-31	129	1	0.452506	0.2418	0.1392	0.1366	0.1363
Pst104E137_016521	Pst104E137_000905	Pst104E137_016521,Pst104E137_000905	1.08e-21	98.2	1.1e-21	98.2	1	0.314439	0.3247	0.2251	0.339	0.3376
Pst104E137_025641	Pst104E137_010097	Pst104E137_025641,Pst104E137_010097	3.2e-14	73.6	3.64e-14	73.6	1	0.202003	0.48	0.18	0.4655	0.4632
Pst104E137_027787	Pst104E137_012287	Pst104E137_027787,Pst104E137_012287	4.96e-19	89.4	6.32e-19	89.4	1	0.273779	0.4444	0.3401	0.1869	0.1858
Pst104E137_022481	Pst104E137_006937	Pst104E137_022481,Pst104E137_006937	7.29e-26	112	1.03e-25	112	1	0.375933	0.4206	0.3988	0.0563	0.0559
Pst104E137_029202	Pst104E137_013749	Pst104E137_029202,Pst104E137_013749	0	1033	0	1033	1	1	0.1883	0.1346	0.0844	0.0838
Pst104E137_028896	Pst104E137_013432	Pst104E137_028896,Pst104E137_013432	4.79e-175	610	4.31e-175	610	1	1	0.1934	0.1561	0.0597	0.0592
Pst104E137_030939	Pst104E137_015510	Pst104E137_030939,Pst104E137_015510	2.58e-49	191	1.73e-49	191	1	0.730128	0.3571	0.3398	0.023	0.0228
Pst104E137_017652	Pst104E137_002094	Pst104E137_017652,Pst104E137_002094	1.37e-103	372	1.74e-103	372	1	1	0.3466	0.3139	0.1122	0.1112
Pst104E137_024066	Pst104E137_008534	Pst104E137_024066,Pst104E137_008534	1.04e-86	316	1.54e-86	316	1	1	0.5646	0.4616	0.2407	0.2385
Pst104E137_027883	Pst104E137_012386	Pst104E137_027883,Pst104E137_012386	1.56e-68	255	2.83e-68	255	1	1	0.535	0.5053	0.1323	0.1309
Pst104E137_024984	Pst104E137_009470	Pst104E137_024984,Pst104E137_009470	7.17e-98	353	7.68e-98	353	1	1	0.3051	0.2847	0.0707	0.0699
Pst104E137_022029	Pst104E137_006461	Pst104E137_022029,Pst104E137_006461	4.27e-73	270	4.1e-73	270	1	1	0.1104	0.0801	0.0563	0.0556
Pst104E137_022942	Pst104E137_007401	Pst104E137_022942,Pst104E137_007401	6.72e-63	236	5.58e-63	236	1	0.933195	0.1986	0.1915	0.0381	0.0376
Pst104E137_019903	Pst104E137_004369	Pst104E137_019903,Pst104E137_004369	5.35e-25	109	6.27e-25	109	1	0.363558	0.321	0.284	0.0913	0.0901
Pst104E137_022144	Pst104E137_006584	Pst104E137_022144,Pst104E137_006584	3.56e-44	174	3.05e-44	174	1	0.652232	0.4611	0.3453	0.313	0.3084
Pst104E137_021753	Pst104E137_006189	Pst104E137_021753,Pst104E137_006189	0	1111	0	1111	1	1	0.0138	0.0063	0.0064	0.0063
Pst104E137_022176	Pst104E137_006615	Pst104E137_022176,Pst104E137_006615	3.24e-40	160	3.46e-40	160	1	0.592128	0.1959	0.1375	0.1005	0.0989
Pst104E137_018719	Pst104E137_003207	Pst104E137_018719,Pst104E137_003207	7.44e-61	229	7.92e-61	229	1	0.901723	0.145	0.1196	0.0665	0.0654
Pst104E137_030716	Pst104E137_015283	Pst104E137_030716,Pst104E137_015283	0	1652	0	1652	1	1	0.0479	0.044	0.0059	0.0058
Pst104E137_023369	Pst104E137_007837	Pst104E137_023369,Pst104E137_007837	6.15e-45	176	6.59e-45	176	1	0.662942	0.2969	0.2604	0.1337	0.1314
Pst104E137_018162	Pst104E137_002645	Pst104E137_018162,Pst104E137_002645	2.24e-56	214	2.3e-56	214	1	0.83466	0.0862	0.069	0.0403	0.0396
Pst104E137_018070	Pst104E137_002542	Pst104E137_018070,Pst104E137_002542	1e-260	895	1.02e-260	895	1	1	0.1533	0.1034	0.0591	0.058
Pst104E137_026540	Pst104E137_007042	Pst104E137_026540,Pst104E137_007042	3.51e-43	170	3.49e-43	170	-1	0.636839	0.09	0.0433	0.0455	0.0446
Pst104E137_026845	Pst104E137_011896	Pst104E137_026845,Pst104E137_011896	0	1080	0	1080	-1	1	0.1672	0.1598	0.0181	0.0177
Pst104E137_024047	Pst104E137_008516	Pst104E137_024047,Pst104E137_008516	1.17e-227	785	1.16e-227	785	1	1	0.0732	0.037	0.0386	0.0377
Pst104E137_023790	Pst104E137_008276	Pst104E137_023790,Pst104E137_008276	3.28e-109	392	2.67e-109	392	1	1	0.2035	0.1902	0.0221	0.0215
Pst104E137_024573	Pst104E137_009052	Pst104E137_024573,Pst104E137_009052	1.09e-105	379	1.47e-105	379	1	1	0.3988	0.3382	0.1246	0.121
Pst104E137_029311	Pst104E137_013861	Pst104E137_029311,Pst104E137_013861	4.86e-156	547	5.37e-156	547	1	1	0.1646	0.1287	0.0581	0.0564
Pst104E137_029577	Pst104E137_014153	Pst104E137_029577,Pst104E137_014153	5.23e-42	167	5.22e-42	167	1	0.619229	0.6752	0.6545	0.061	0.0592
Pst104E137_016359	Pst104E137_000746	Pst104E137_016359,Pst104E137_000746	2.24e-221	764	2.23e-221	764	1	1	0.0072	0.0032	0.0033	0.0032
Pst104E137_023559	Pst104E137_008030	Pst104E137_023559,Pst104E137_008030	5.15e-19	90.1	2.99e-19	90.1	1	0.276094	0.6077	0.5359	0.3187	0.3089
Pst104E137_027729	Pst104E137_012223	Pst104E137_027729,Pst104E137_012223	0	1302	0	1302	1	1	0.2932	0.2904	0.0032	0.0031
Pst104E137_027604	Pst104E137_012081	Pst104E137_027604,Pst104E137_012081	1.2e-215	745	1.09e-215	745	1	1	0.0993	0.093	0.0062	0.006
Pst104E137_023488	Pst104E137_007962	Pst104E137_023488,Pst104E137_007962	3.39e-59	224	3.85e-59	224	1	0.876633	0.15	0.1483	0.0201	0.0194
Pst104E137_020545	Pst104E137_005004	Pst104E137_020545,Pst104E137_005004	2.26e-33	137	2.61e-33	137	1	0.489219	0.1724	0.1609	0.0279	0.0269
Pst104E137_028199	Pst104E137_012700	Pst104E137_028199,Pst104E137_012700	8.02e-38	152	8.13e-38	152	1	0.556393	0.1011	0.0637	0.053	0.0511
Pst104E137_025232	Pst104E137_009689	Pst104E137_025232,Pst104E137_009689	3.52e-63	237	5.76e-63	237	1	0.935198	0.5	0.4003	0.1366	0.1317
Pst104E137_026452	Pst104E137_010895	Pst104E137_026452,Pst104E137_010895	2.02e-184	641	2.01e-184	641	1	1	0.0199	0.0133	0.0138	0.0133
Pst104E137_027059	Pst104E137_011427	Pst104E137_027059,Pst104E137_011427	2.65e-101	365	2.62e-101	365	1	1	0.0053	0.0026	0.0027	0.0026
Pst104E137_026667	Pst104E137_011094	Pst104E137_026667,Pst104E137_011094	6.21e-13	68.9	5.49e-13	68.9	1	0.183505	0.4394	0.3535	0.3744	0.3602
Pst104E137_030594	Pst104E137_015160	Pst104E137_030594,Pst104E137_015160	6.09e-66	246	6.04e-66	246	1	0.978258	0.0153	0.0076	0.0079	0.0076
Pst104E137_023811	Pst104E137_008299	Pst104E137_023811,Pst104E137_008299	1.27e-258	888	1.29e-258	888	1	1	0.0822	0.0607	0.0469	0.0451
Pst104E137_028332	Pst104E137_012860	Pst104E137_028332,Pst104E137_012860	6.19e-43	169	6.83e-43	169	1	0.632804	0.2255	0.2026	0.0334	0.0321
Pst104E137_027121	Pst104E137_011487	Pst104E137_027121,Pst104E137_011487	5.56e-60	226	5.81e-60	226	1	0.888681	0.125	0.0889	0.0499	0.0479
Pst104E137_026670	Pst104E137_011096	Pst104E137_026670,Pst104E137_011096	3.36e-38	154	1.85e-38	154	1	0.564049	0.4795	0.4635	0.0392	0.0376
Pst104E137_025714	Pst104E137_010165	Pst104E137_025714,Pst104E137_010165	1.35e-21	97.8	1.61e-21	97.8	1	0.312471	0.3765	0.2902	0.2503	0.24
Pst104E137_029900	Pst104E137_014472	Pst104E137_029900,Pst104E137_014472	2.19e-262	901	1.85e-262	901	1	1	0.2443	0.2126	0.099	0.0949
Pst104E137_024393	Pst104E137_008850	Pst104E137_024393,Pst104E137_008850	1.54e-216	748	1.53e-216	748	1	1	0.0046	0.0023	0.0024	0.0023
Pst104E137_020270	Pst104E137_004718	Pst104E137_020270,Pst104E137_004718	2.57e-30	127	2.27e-30	127	1	0.444255	0.2771	0.2048	0.1372	0.1314
Pst104E137_020930	Pst104E137_005378	Pst104E137_020930,Pst104E137_005378	3.64e-147	517	3.77e-147	517	1	1	0.127	0.1058	0.0487	0.0466
Pst104E137_020593	Pst104E137_005051	Pst104E137_020593,Pst104E137_005051	9.02e-20	92.4	8.94e-20	92.4	1	0.285701	0.4296	0.3975	0.0993	0.0949
Pst104E137_025750	Pst104E137_010213	Pst104E137_025750,Pst104E137_010213	7.76e-178	619	7.7e-178	619	1	1	0.0312	0.0145	0.0152	0.0145
Pst104E137_028452	Pst104E137_012975	Pst104E137_028452,Pst104E137_012975	7.76e-59	223	6.42e-59	223	1	0.87227	0.3869	0.2948	0.2557	0.2436
Pst104E137_024805	Pst104E137_009289	Pst104E137_024805,Pst104E137_009289	4.92e-15	75.5	6.15e-15	75.5	-1	0.213894	0.4603	0.3598	0.2456	0.2336
Pst104E137_021519	Pst104E137_005955	Pst104E137_021519,Pst104E137_005955	0	1342	0	1342	1	1	0.0043	0.0019	0.002	0.0019
Pst104E137_030803	Pst104E137_015372	Pst104E137_030803,Pst104E137_015372	8.57e-64	239	9.27e-64	239	1	0.94575	0.2	0.196	0.0259	0.0246
Pst104E137_021751	Pst104E137_006188	Pst104E137_021751,Pst104E137_006188	4.49e-66	247	3.25e-66	247	1	0.981269	0.3627	0.3282	0.1052	0.0999
Pst104E137_027863	Pst104E137_012365	Pst104E137_027863,Pst104E137_012365	0	1431	0	1431	1	1	0.0569	0.0468	0.0312	0.0296
Pst104E137_027098	Pst104E137_011465	Pst104E137_027098,Pst104E137_011465	2.72e-34	140	2.7e-34	140	1	0.503506	0.0694	0.0417	0.0447	0.0424
Pst104E137_021791	Pst104E137_001851	Pst104E137_021791,Pst104E137_001851	2.64e-45	177	3.62e-45	177	1	0.667648	0.3233	0.3133	0.0523	0.0496
Pst104E137_023737	Pst104E137_008223	Pst104E137_023737,Pst104E137_008223	7.03e-31	129	7.13e-31	129	1	0.45225	0.297	0.2244	0.0983	0.0932
Pst104E137_019021	Pst104E137_003499	Pst104E137_019021,Pst104E137_003499	1.85e-162	568	1.79e-162	568	1	1	0.0767	0.0531	0.0365	0.0346
Pst104E137_027391	Pst104E137_011766	Pst104E137_027391,Pst104E137_011766	1.38e-64	242	1.25e-64	242	1	0.958224	0.328	0.2312	0.2576	0.2441
Pst104E137_018844	Pst104E137_003328	Pst104E137_018844,Pst104E137_003328	4.56e-110	394	3.14e-110	394	1	1	0.3143	0.3095	0.0057	0.0054
Pst104E137_026892	Pst104E137_011856	Pst104E137_026892,Pst104E137_011856	2.19e-30	127	2.18e-30	127	-1	0.444908	0.1268	0.0751	0.0829	0.0785
Pst104E137_022758	Pst104E137_007232	Pst104E137_022758,Pst104E137_007232	1.74e-129	458	1.81e-129	458	1	1	0.0775	0.0724	0.0317	0.03
Pst104E137_022142	Pst104E137_006581	Pst104E137_022142,Pst104E137_006581	2.99e-40	160	3.71e-40	160	1	0.592162	0.2212	0.2115	0.0126	0.0119
Pst104E137_021875	Pst104E137_006307	Pst104E137_021875,Pst104E137_006307	2.75e-27	117	3.83e-27	117	1	0.397331	0.4918	0.4098	0.2938	0.2774
Pst104E137_016750	Pst104E137_001129	Pst104E137_016750,Pst104E137_001129	2.43e-80	294	2.41e-80	294	1	1	0.0136	0.0068	0.0071	0.0067
Pst104E137_016542	Pst104E137_000925	Pst104E137_016542,Pst104E137_000925	2e-144	508	1.99e-144	508	1	1	0.0502	0.0251	0.0266	0.0251
Pst104E137_029872	Pst104E137_014444	Pst104E137_029872,Pst104E137_014444	1.52e-228	788	1.51e-228	788	1	1	0.034	0.0163	0.0172	0.0162
Pst104E137_017410	Pst104E137_000395	Pst104E137_017410,Pst104E137_000395	9.91e-74	272	1.41e-73	272	1	1	0.3415	0.3203	0.0273	0.0257
Pst104E137_021501	Pst104E137_005936	Pst104E137_021501,Pst104E137_005936	3.45e-13	70.1	5.61e-13	70.1	1	0.185349	0.6103	0.5245	0.3109	0.2922
Pst104E137_019976	Pst104E137_004442	Pst104E137_019976,Pst104E137_004442	2.27e-39	157	2.26e-39	157	1	0.579674	0.0253	0.0127	0.0133	0.0125
Pst104E137_029155	Pst104E137_013702	Pst104E137_029155,Pst104E137_013702	3.99e-293	1003	3.54e-293	1003	1	1	0.1354	0.1144	0.0282	0.0265
Pst104E137_019488	Pst104E137_003974	Pst104E137_019488,Pst104E137_003974	7.85e-40	159	9.85e-40	159	1	0.585838	0.3623	0.2899	0.1598	0.1499
Pst104E137_022023	Pst104E137_006456	Pst104E137_022023,Pst104E137_006456	1.98e-29	125	2.13e-29	125	1	0.430312	0.5924	0.4312	0.6009	0.5633
Pst104E137_027124	Pst104E137_011491	Pst104E137_027124,Pst104E137_011491	7.95e-105	377	7.88e-105	377	1	1	0.0366	0.0208	0.022	0.0206
Pst104E137_018602	Pst104E137_003106	Pst104E137_018602,Pst104E137_003106	2.2e-81	298	1.74e-81	298	1	1	0.2958	0.2676	0.0988	0.0925
Pst104E137_022019	Pst104E137_006453	Pst104E137_022019,Pst104E137_006453	4.24e-233	803	4.32e-233	803	1	1	0.0679	0.0294	0.0342	0.032
Pst104E137_028299	Pst104E137_012823	Pst104E137_028299,Pst104E137_012823	6.12e-50	193	4.86e-50	193	1	0.73895	0.3493	0.2922	0.1853	0.1733
Pst104E137_019874	Pst104E137_004335	Pst104E137_019874,Pst104E137_004335	1.71e-123	438	1.71e-123	438	1	1	0.0172	0.0143	0.0061	0.0057
Pst104E137_028256	Pst104E137_012765	Pst104E137_028256,Pst104E137_012765	3.08e-39	157	3.51e-39	157	1	0.577246	0.4507	0.4225	0.0798	0.0745
Pst104E137_016329	Pst104E137_000714	Pst104E137_016329,Pst104E137_000714	7.03e-64	239	6.97e-64	239	1	0.947324	0.0254	0.0113	0.012	0.0112
Pst104E137_022696	Pst104E137_007166	Pst104E137_022696,Pst104E137_007166	1.93e-44	174	1.92e-44	174	1	0.655734	0.0227	0.0114	0.012	0.0112
Pst104E137_026003	Pst104E137_010429	Pst104E137_026003,Pst104E137_010429	8.25e-78	286	6.67e-78	286	1	1	0.2308	0.2154	0.0478	0.0446
Pst104E137_017598	Pst104E137_002040	Pst104E137_017598,Pst104E137_002040	1.56e-128	455	1.55e-128	455	1	1	0.0507	0.0278	0.0298	0.0278
Pst104E137_020474	Pst104E137_004937	Pst104E137_020474,Pst104E137_004937	3.27e-75	277	3.89e-75	277	1	1	0.2688	0.2652	0.0759	0.0708
Pst104E137_021417	Pst104E137_005857	Pst104E137_021417,Pst104E137_005857	0	1342	0	1342	1	1	0.1855	0.1715	0.0148	0.0138
Pst104E137_026703	Pst104E137_011139	Pst104E137_026703,Pst104E137_011139	5.97e-116	413	5.92e-116	413	1	1	0.0083	0.0042	0.0044	0.0041
Pst104E137_026071	Pst104E137_010498	Pst104E137_026071,Pst104E137_010498	2.62e-134	474	2.6e-134	474	1	1	0.0082	0.0041	0.0043	0.004
Pst104E137_029023	Pst104E137_013559	Pst104E137_029023,Pst104E137_013559	3.35e-21	96.7	3.49e-21	96.7	1	0.306991	0.3696	0.308	0.2178	0.2026
Pst104E137_023612	Pst104E137_008088	Pst104E137_023612,Pst104E137_008088	1.07e-66	249	8.07e-67	249	1	0.990478	0.3207	0.2808	0.06	0.0558
Pst104E137_027155	Pst104E137_011527	Pst104E137_027155,Pst104E137_011527	1.07e-208	722	1.01e-208	722	1	1	0.1629	0.1034	0.0666	0.0619
Pst104E137_021572	Pst104E137_006021	Pst104E137_021572,Pst104E137_006021	2.6e-30	127	2.55e-30	127	1	0.443839	0.2093	0.1667	0.1426	0.1325
Pst104E137_019357	Pst104E137_003842	Pst104E137_019357,Pst104E137_003842	7.63e-45	176	6.26e-45	176	1	0.662407	0.2878	0.2446	0.1224	0.1137
Pst104E137_017650	Pst104E137_002091	Pst104E137_017650,Pst104E137_002091	2e-56	216	1.08e-56	216	1	0.837492	0.4725	0.4667	0.0196	0.0182
Pst104E137_018919	Pst104E137_003403	Pst104E137_018919,Pst104E137_003403	2.27e-273	937	2.38e-273	937	1	1	0.0998	0.0791	0.0278	0.0258
Pst104E137_016124	Pst104E137_000493	Pst104E137_016124,Pst104E137_000493	1.76e-128	455	2.11e-128	455	1	1	0.2048	0.1888	0.0206	0.0191
Pst104E137_025493	Pst104E137_009951	Pst104E137_025493,Pst104E137_009951	1.08e-58	222	1.22e-58	222	1	0.869102	0.2405	0.2068	0.1245	0.1154
Pst104E137_018194	Pst104E137_002686	Pst104E137_018194,Pst104E137_002686	1.57e-113	405	1.52e-113	405	1	1	0.1336	0.0864	0.0998	0.0925
Pst104E137_016840	Pst104E137_001234	Pst104E137_016840,Pst104E137_001234	3.15e-54	207	3.35e-54	207	1	0.802325	0.1742	0.1212	0.1011	0.0937
Pst104E137_023980	Pst104E137_008459	Pst104E137_023980,Pst104E137_008459	1.65e-231	798	1.65e-231	798	1	1	0.3213	0.2932	0.056	0.0519
Pst104E137_023214	Pst104E137_007675	Pst104E137_023214,Pst104E137_007675	7.8e-64	239	9.09e-64	239	1	0.94612	0.2403	0.1991	0.0646	0.0598
Pst104E137_028790	Pst104E137_013335	Pst104E137_028790,Pst104E137_013335	1.08e-52	202	2.28e-52	202	1	0.777065	0.605	0.5777	0.1499	0.1387
Pst104E137_019180	Pst104E137_003654	Pst104E137_019180,Pst104E137_003654	1.19e-16	82.4	7.52e-17	82.4	1	0.240362	0.6276	0.5057	0.4089	0.3776
Pst104E137_016016	Pst104E137_000392	Pst104E137_016016,Pst104E137_000392	1.56e-125	445	1.57e-125	445	1	1	0.0255	0.0219	0.0039	0.0036
Pst104E137_025062	Pst104E137_009547	Pst104E137_025062,Pst104E137_009547	1.72e-149	525	1.32e-149	525	1	1	0.2563	0.2386	0.0232	0.0214
Pst104E137_024828	Pst104E137_009315	Pst104E137_024828,Pst104E137_009315	2.27e-43	171	2.13e-43	171	1	0.639867	0.2016	0.1395	0.102	0.094
Pst104E137_025133	Pst104E137_009591	Pst104E137_025133,Pst104E137_009591	2.45e-59	225	2.04e-59	225	1	0.879759	0.2829	0.2244	0.1272	0.1172
Pst104E137_022471	Pst104E137_006925	Pst104E137_022471,Pst104E137_006925	2.23e-221	764	2.22e-221	764	1	1	0.0291	0.0154	0.0165	0.0152
Pst104E137_019081	Pst104E137_003556	Pst104E137_019081,Pst104E137_003556	0	1616	0	1616	1	1	0.0103	0.0057	0.0037	0.0034
Pst104E137_018022	Pst104E137_002486	Pst104E137_018022,Pst104E137_002486	5.11e-71	263	4.96e-71	263	1	1	0.0486	0.044	0.0282	0.0259
Pst104E137_023009	Pst104E137_007473	Pst104E137_023009,Pst104E137_007473	1.57e-50	195	1.07e-50	195	1	0.74831	0.3533	0.3422	0.0501	0.046
Pst104E137_022558	Pst104E137_007012	Pst104E137_022558,Pst104E137_007012	5.01e-54	206	4.97e-54	206	1	0.799529	0.0306	0.017	0.0183	0.0168
Pst104E137_025132	Pst104E137_009590	Pst104E137_025132,Pst104E137_009590	1.75e-89	325	2.31e-89	325	1	1	0.264	0.2563	0.0158	0.0145
Pst104E137_026035	Pst104E137_010463	Pst104E137_026035,Pst104E137_010463	8.95e-135	476	7.75e-135	476	1	1	0.1807	0.1536	0.035	0.0321
Pst104E137_030607	Pst104E137_015170	Pst104E137_030607,Pst104E137_015170	0	1662	0	1662	1	1	0.0023	0.0012	0.0012	0.0011
Pst104E137_016930	Pst104E137_001328	Pst104E137_016930,Pst104E137_001328	9.27e-32	132	8.15e-32	132	1	0.465913	0.2917	0.2222	0.1988	0.1821
Pst104E137_019620	Pst104E137_004091	Pst104E137_019620,Pst104E137_004091	3.2e-33	137	4.25e-33	137	1	0.486498	0.4155	0.3474	0.1767	0.1616
Pst104E137_018197	Pst104E137_002689	Pst104E137_018197,Pst104E137_002689	1.09e-230	795	1.02e-230	795	1	1	0.0626	0.0572	0.007	0.0064
Pst104E137_019474	Pst104E137_003960	Pst104E137_019474,Pst104E137_003960	2.98e-37	150	3.55e-37	150	1	0.547317	0.299	0.244	0.1292	0.1181
Pst104E137_025164	Pst104E137_009618	Pst104E137_025164,Pst104E137_009618	4.93e-188	653	4.89e-188	653	1	1	0.0171	0.0086	0.0092	0.0084
Pst104E137_022002	Pst104E137_006435	Pst104E137_022002,Pst104E137_006435	2.09e-79	291	2.18e-79	291	1	1	0.1566	0.1104	0.0962	0.0878
Pst104E137_026774	Pst104E137_011965	Pst104E137_026774,Pst104E137_011965	1.88e-100	362	1.09e-100	362	-1	1	0.4554	0.4315	0.0411	0.0375
Pst104E137_021123	Pst104E137_005554	Pst104E137_021123,Pst104E137_005554	1.63e-29	124	1.62e-29	124	1	0.431837	0.0606	0.0303	0.033	0.0301
Pst104E137_021333	Pst104E137_005771	Pst104E137_021333,Pst104E137_005771	0	1252	0	1252	1	1	0.0157	0.0073	0.0079	0.0072
Pst104E137_018739	Pst104E137_003234	Pst104E137_018739,Pst104E137_003234	0	2003	0	2003	1	1	0.1629	0.1349	0.0426	0.0388
Pst104E137_016986	Pst104E137_001399	Pst104E137_016986,Pst104E137_001399	2.01e-235	811	1.83e-235	811	1	1	0.1147	0.1013	0.0235	0.0214
Pst104E137_029742	Pst104E137_014305	Pst104E137_029742,Pst104E137_014305	5.08e-143	503	5.04e-143	503	1	1	0.0395	0.0184	0.0201	0.0183
Pst104E137_023962	Pst104E137_008443	Pst104E137_023962,Pst104E137_008443	2.73e-28	120	2.71e-28	120	1	0.413482	0.029	0.0145	0.0156	0.0142
Pst104E137_022474	Pst104E137_006930	Pst104E137_022474,Pst104E137_006930	4.57e-62	233	4.54e-62	233	1	0.920123	0.0167	0.0083	0.0089	0.0081
Pst104E137_017889	Pst104E137_002337	Pst104E137_017889,Pst104E137_002337	3.44e-275	943	3.41e-275	943	1	1	0.0041	0.0021	0.0022	0.002
Pst104E137_018462	Pst104E137_002970	Pst104E137_018462,Pst104E137_002970	3.1e-200	694	3.07e-200	694	1	1	0.0041	0.0021	0.0022	0.002
Pst104E137_030032	Pst104E137_014632	Pst104E137_030032,Pst104E137_014632	2.24e-273	937	2.22e-273	937	1	1	0.0385	0.0182	0.0198	0.018
Pst104E137_029413	Pst104E137_013972	Pst104E137_029413,Pst104E137_013972	5.88e-137	483	7.46e-137	483	1	1	0.2325	0.2269	0.0142	0.0129
Pst104E137_027979	Pst104E137_012480	Pst104E137_027979,Pst104E137_012480	4.3e-233	803	4.23e-233	803	1	1	0.0683	0.0433	0.042	0.0381
Pst104E137_016767	Pst104E137_001154	Pst104E137_016767,Pst104E137_001154	0	1228	0	1228	1	1	0.2722	0.268	0.0117	0.0106
Pst104E137_026087	Pst104E137_010514	Pst104E137_026087,Pst104E137_010514	8.61e-36	145	8.54e-36	145	1	0.526002	0.0274	0.0137	0.0148	0.0134
Pst104E137_017031	Pst104E137_001442	Pst104E137_017031,Pst104E137_001442	2.18e-65	244	2.16e-65	244	1	0.969953	0.0427	0.0199	0.0218	0.0197
Pst104E137_027776	Pst104E137_012275	Pst104E137_027776,Pst104E137_012275	1.37e-82	302	1.19e-82	302	1	1	0.2113	0.1674	0.0519	0.0469
Pst104E137_021383	Pst104E137_005822	Pst104E137_021383,Pst104E137_005822	3.51e-43	170	3.42e-43	170	1	0.636905	0.19	0.1033	0.1364	0.1231
Pst104E137_027936	Pst104E137_012439	Pst104E137_027936,Pst104E137_012439	0	3385	0	3385	1	1	0.0759	0.0651	0.0323	0.0291
Pst104E137_028691	Pst104E137_013233	Pst104E137_028691,Pst104E137_013233	4.04e-297	1016	4e-297	1016	1	1	0.0037	0.0019	0.002	0.0018
Pst104E137_016753	Pst104E137_001132	Pst104E137_016753,Pst104E137_001132	0	2081	0	2081	1	1	0.0018	0.0009	0.001	0.0009
Pst104E137_023112	Pst104E137_007593	Pst104E137_023112,Pst104E137_007593	7e-28	120	7.38e-28	120	1	0.407151	0.5777	0.3204	0.5156	0.4637
Pst104E137_015830	Pst104E137_000204	Pst104E137_015830,Pst104E137_000204	1.31e-51	198	1.3e-51	198	1	0.763266	0.02	0.01	0.0108	0.0097
Pst104E137_028081	Pst104E137_012590	Pst104E137_028081,Pst104E137_012590	0	1149	0	1149	1	1	0.068	0.055	0.0147	0.0132
Pst104E137_029231	Pst104E137_013782	Pst104E137_029231,Pst104E137_013782	8.62e-172	599	8.55e-172	599	1	1	0.0824	0.0392	0.0448	0.0402
Pst104E137_024681	Pst104E137_009167	Pst104E137_024681,Pst104E137_009167	1.62e-37	151	1.7e-37	151	1	0.5517	0.0968	0.0753	0.0292	0.0262
Pst104E137_016977	Pst104E137_001388	Pst104E137_016977,Pst104E137_001388	1.11e-133	472	1.08e-133	472	1	1	0.0623	0.0441	0.0321	0.0288
Pst104E137_017803	Pst104E137_002237	Pst104E137_017803,Pst104E137_002237	1.51e-286	981	1.34e-286	981	1	1	0.1618	0.1352	0.0339	0.0304
Pst104E137_029672	Pst104E137_014240	Pst104E137_029672,Pst104E137_014240	5.52e-77	283	6.88e-77	283	1	1	0.2829	0.2472	0.0716	0.0642
Pst104E137_020674	Pst104E137_005121	Pst104E137_020674,Pst104E137_005121	0	1433	0	1433	1	1	0.0299	0.0264	0.0029	0.0026
Pst104E137_025532	Pst104E137_002614	Pst104E137_025532,Pst104E137_002614	8.04e-50	192	9.89e-50	192	1	0.735747	0.2269	0.2129	0.0268	0.024
Pst104E137_016564	Pst104E137_000949	Pst104E137_016564,Pst104E137_000949	1.82e-131	465	1.45e-131	465	1	1	0.2628	0.2387	0.0526	0.0471
Pst104E137_016376	Pst104E137_000763	Pst104E137_016376,Pst104E137_000763	6.76e-32	132	1.05e-31	132	1	0.466116	0.4091	0.3818	0.0478	0.0428
Pst104E137_016122	Pst104E137_000490	Pst104E137_016122,Pst104E137_000490	6.74e-24	105	6.69e-24	105	1	0.347594	0.0385	0.0192	0.021	0.0188
Pst104E137_020156	Pst104E137_004605	Pst104E137_020156,Pst104E137_004605	5.61e-95	343	5.56e-95	343	1	1	0.0209	0.0105	0.0114	0.0102
Pst104E137_026746	Pst104E137_011995	Pst104E137_026746,Pst104E137_011995	3.22e-41	164	2.72e-41	164	-1	0.607932	0.3427	0.2727	0.1994	0.1784
Pst104E137_023954	Pst104E137_008436	Pst104E137_023954,Pst104E137_008436	1.21e-31	132	1.15e-31	132	1	0.463924	0.5143	0.4167	0.38	0.3399
Pst104E137_020459	Pst104E137_004921	Pst104E137_020459,Pst104E137_004921	9.24e-129	456	8.19e-129	456	1	1	0.1682	0.1376	0.0379	0.0339
Pst104E137_020069	Pst104E137_004524	Pst104E137_020069,Pst104E137_004524	0	1590	0	1590	1	1	0.0501	0.0274	0.0302	0.027
Pst104E137_023890	Pst104E137_008376	Pst104E137_023890,Pst104E137_008376	1.48e-231	798	1.47e-231	798	1	1	0.1419	0.0847	0.0904	0.0808
Pst104E137_018010	Pst104E137_002471	Pst104E137_018010,Pst104E137_002471	1.16e-187	652	1.15e-187	652	1	1	0.1864	0.1025	0.1148	0.1026
Pst104E137_030098	Pst104E137_014698	Pst104E137_030098,Pst104E137_014698	1.45e-10	61.2	1.32e-10	61.2	1	0.147885	0.5205	0.379	0.5964	0.533
Pst104E137_024566	Pst104E137_009044	Pst104E137_024566,Pst104E137_009044	3.77e-15	76.6	3.78e-15	76.6	1	0.216346	0.5349	0.3798	0.5132	0.4576
Pst104E137_017626	Pst104E137_002063	Pst104E137_017626,Pst104E137_002063	1.52e-66	248	2.21e-66	248	1	0.986053	0.3698	0.3576	0.0781	0.0696
Pst104E137_019786	Pst104E137_004263	Pst104E137_019786,Pst104E137_004263	6.41e-20	92.8	7.38e-20	92.8	1	0.287438	0.4262	0.2623	0.4053	0.3611
Pst104E137_028817	Pst104E137_013350	Pst104E137_028817,Pst104E137_013350	7.82e-73	269	7.76e-73	269	1	1	0.0423	0.0305	0.021	0.0187
Pst104E137_028309	Pst104E137_012834	Pst104E137_028309,Pst104E137_012834	2.26e-30	127	3.43e-30	127	1	0.443329	0.4732	0.4196	0.1715	0.1527
Pst104E137_019247	Pst104E137_003715	Pst104E137_019247,Pst104E137_003715	1.17e-17	84.3	1.14e-17	84.3	1	0.254062	0.1509	0.0755	0.0659	0.0586
Pst104E137_028860	Pst104E137_013390	Pst104E137_028860,Pst104E137_013390	1.75e-152	535	1.81e-152	535	1	1	0.2556	0.1654	0.2062	0.1833
Pst104E137_019936	Pst104E137_004403	Pst104E137_019936,Pst104E137_004403	9.23e-294	1005	9.16e-294	1005	1	1	0.0033	0.0017	0.0018	0.0016
Pst104E137_028517	Pst104E137_013039	Pst104E137_028517,Pst104E137_013039	2.36e-45	177	2.34e-45	177	1	0.669434	0.0349	0.0155	0.0171	0.0152
Pst104E137_028620	Pst104E137_013163	Pst104E137_028620,Pst104E137_013163	5.37e-26	113	3.97e-26	113	1	0.380034	0.3679	0.3428	0.1568	0.1393
Pst104E137_023399	Pst104E137_007862	Pst104E137_023399,Pst104E137_007862	0	2047	0	2047	1	1	0.0331	0.0249	0.0161	0.0143
Pst104E137_016871	Pst104E137_001267	Pst104E137_016871,Pst104E137_001267	1.08e-85	312	1.07e-85	312	1	1	0.0643	0.0312	0.0347	0.0308
Pst104E137_018310	Pst104E137_002803	Pst104E137_018310,Pst104E137_002803	8.9e-17	81.6	1.3e-16	81.6	1	0.239525	0.4396	0.3846	0.1137	0.1009
Pst104E137_015672	Pst104E137_000040	Pst104E137_015672,Pst104E137_000040	1.88e-101	365	1.71e-101	365	1	1	0.0929	0.0892	0.0044	0.0039
Pst104E137_028870	Pst104E137_013402	Pst104E137_028870,Pst104E137_013402	2.98e-66	247	2.95e-66	247	1	0.98292	0.0547	0.026	0.0289	0.0256
Pst104E137_026290	Pst104E137_010750	Pst104E137_026290,Pst104E137_010750	0	1461	0	1461	1	1	0.0069	0.0032	0.0035	0.0031
Pst104E137_028191	Pst104E137_012692	Pst104E137_028191,Pst104E137_012692	0	1524	0	1524	1	1	0.1288	0.0957	0.0621	0.055
Pst104E137_016891	Pst104E137_001288	Pst104E137_016891,Pst104E137_001288	3.27e-40	160	4.18e-40	160	1	0.591482	0.2991	0.2792	0.0886	0.0784
Pst104E137_021215	Pst104E137_005644	Pst104E137_021215,Pst104E137_005644	4.34e-69	257	4.3e-69	257	1	1	0.0419	0.0209	0.0232	0.0205
Pst104E137_025280	Pst104E137_009734	Pst104E137_025280,Pst104E137_009734	2.26e-203	704	2.24e-203	704	1	1	0.011	0.0055	0.006	0.0053
Pst104E137_028209	Pst104E137_012711	Pst104E137_028209,Pst104E137_012711	0	3440	0	3440	1	1	0.0026	0.0016	0.0017	0.0015
Pst104E137_028961	Pst104E137_013496	Pst104E137_028961,Pst104E137_013496	1.08e-132	469	1.48e-132	469	1	1	0.3935	0.3326	0.1293	0.1139
Pst104E137_026150	Pst104E137_010589	Pst104E137_026150,Pst104E137_010589	1.3e-63	239	7.56e-64	239	1	0.945057	0.4292	0.4292	0.0319	0.0281
Pst104E137_025170	Pst104E137_009626	Pst104E137_025170,Pst104E137_009626	5.46e-73	270	5.64e-73	270	1	1	0.2976	0.1967	0.2787	0.2455
Pst104E137_018978	Pst104E137_003458	Pst104E137_018978,Pst104E137_003458	4.2e-56	213	4.28e-56	213	1	0.83059	0.0463	0.0401	0.0176	0.0155
Pst104E137_028615	Pst104E137_013159	Pst104E137_028615,Pst104E137_013159	1.43e-159	559	8.6e-160	559	1	1	0.4531	0.4251	0.0611	0.0538
Pst104E137_023745	Pst104E137_008230	Pst104E137_023745,Pst104E137_008230	2.91e-37	150	5.08e-37	150	1	0.546227	0.4532	0.446	0.0284	0.025
Pst104E137_020675	Pst104E137_005122	Pst104E137_020675,Pst104E137_005122	1.64e-91	332	1.81e-91	332	1	1	0.2796	0.2215	0.1877	0.1652
Pst104E137_017986	Pst104E137_002444	Pst104E137_017986,Pst104E137_002444	4.1e-120	427	7.42e-120	427	1	1	0.5091	0.4807	0.059	0.0519
Pst104E137_024652	Pst104E137_009136	Pst104E137_024652,Pst104E137_009136	1.38e-277	951	1.39e-277	951	1	1	0.065	0.044	0.0307	0.027
Pst104E137_021534	Pst104E137_005976	Pst104E137_021534,Pst104E137_005976	6.26e-40	159	9.28e-40	159	1	0.586769	0.4308	0.3897	0.1339	0.1176
Pst104E137_022226	Pst104E137_006681	Pst104E137_022226,Pst104E137_006681	1.31e-59	225	1.72e-59	225	1	0.882354	0.3539	0.3165	0.1434	0.1259
Pst104E137_020903	Pst104E137_005352	Pst104E137_020903,Pst104E137_005352	2.22e-68	254	3.73e-68	254	1	1	0.4203	0.4155	0.009	0.0079
Pst104E137_017903	Pst104E137_002352	Pst104E137_017903,Pst104E137_002352	3.63e-54	207	2.82e-54	207	1	0.802424	0.3521	0.2934	0.1137	0.0998
Pst104E137_024103	Pst104E137_008573	Pst104E137_024103,Pst104E137_008573	4.64e-21	96.3	3.9e-21	96.3	1	0.305568	0.4302	0.2946	0.2945	0.2584
Pst104E137_027747	Pst104E137_012239	Pst104E137_027747,Pst104E137_012239	3.04e-204	707	5.43e-204	707	1	1	0.4986	0.4702	0.057	0.05
Pst104E137_026789	Pst104E137_011954	Pst104E137_026789,Pst104E137_011954	4.79e-97	350	4e-97	350	-1	1	0.2233	0.1969	0.013	0.0114
Pst104E137_022893	Pst104E137_007353	Pst104E137_022893,Pst104E137_007353	5.79e-42	166	5.3e-42	166	1	0.618848	0.181	0.1556	0.0619	0.0542
Pst104E137_022911	Pst104E137_007372	Pst104E137_022911,Pst104E137_007372	0	1083	0	1083	1	1	0.0196	0.0148	0.004	0.0035
Pst104E137_022522	Pst104E137_006975	Pst104E137_022522,Pst104E137_006975	1.47e-192	668	1.46e-192	668	1	1	0.0058	0.0029	0.0032	0.0028
Pst104E137_018784	Pst104E137_003272	Pst104E137_018784,Pst104E137_003272	0	1313	0	1313	1	1	0.0323	0.0309	0.0016	0.0014
Pst104E137_022644	Pst104E137_007109	Pst104E137_022644,Pst104E137_007109	0	2284	0	2284	1	1	0.0015	0.0008	0.0008	0.0007
Pst104E137_026432	Pst104E137_010875	Pst104E137_026432,Pst104E137_010875	3.73e-54	207	4.01e-54	207	1	0.801189	0.2342	0.1013	0.1459	0.1275
Pst104E137_023492	Pst104E137_007967	Pst104E137_023492,Pst104E137_007967	6.74e-229	789	6.68e-229	789	1	1	0.0144	0.0072	0.0079	0.0069
Pst104E137_024022	Pst104E137_008493	Pst104E137_024022,Pst104E137_008493	6.77e-77	283	6.75e-77	283	1	1	0.2189	0.0149	0.2599	0.2266
Pst104E137_027414	Pst104E137_011782	Pst104E137_027414,Pst104E137_011782	6.11e-75	276	6.06e-75	276	1	1	0.0142	0.0071	0.0078	0.0068
Pst104E137_030168	Pst104E137_014767	Pst104E137_030168,Pst104E137_014767	4.83e-67	250	3.46e-67	250	1	0.995827	0.3072	0.2912	0.0218	0.019
Pst104E137_029759	Pst104E137_014324	Pst104E137_029759,Pst104E137_014324	9.1e-39	155	9.02e-39	155	1	0.570643	0.0253	0.0127	0.014	0.0122
Pst104E137_018573	Pst104E137_003074	Pst104E137_018573,Pst104E137_003074	0	1221	0	1221	1	1	0.0127	0.0064	0.007	0.0061
Pst104E137_021468	Pst104E137_005908	Pst104E137_021468,Pst104E137_005908	4.45e-239	823	3.95e-239	823	1	1	0.1353	0.1163	0.0256	0.0223
Pst104E137_024577	Pst104E137_009056	Pst104E137_024577,Pst104E137_009056	1.51e-38	155	1.27e-38	155	1	0.567879	0.3817	0.3003	0.2927	0.2547
Pst104E137_021384	Pst104E137_005824	Pst104E137_021384,Pst104E137_005824	1.04e-26	115	1.18e-26	115	1	0.389333	0.3511	0.2766	0.2961	0.2575
Pst104E137_020952	Pst104E137_005401	Pst104E137_020952,Pst104E137_005401	3.36e-63	237	4.91e-63	237	1	0.935869	0.4183	0.3766	0.1062	0.0922
Pst104E137_026632	Pst104E137_011059	Pst104E137_026632,Pst104E137_011059	0	1491	0	1491	1	1	0.0696	0.0346	0.0393	0.0341
Pst104E137_015981	Pst104E137_000355	Pst104E137_015981,Pst104E137_000355	1.37e-210	728	1.36e-210	728	1	1	0.0054	0.0054	0.003	0.0026
Pst104E137_015641	Pst104E137_000003	Pst104E137_015641,Pst104E137_000003	0	1406	0	1406	1	1	0.0027	0.0013	0.0015	0.0013
Pst104E137_023651	Pst104E137_008132	Pst104E137_023651,Pst104E137_008132	0	1388	0	1388	1	1	0.0028	0.0014	0.0015	0.0013
Pst104E137_024164	Pst104E137_008637	Pst104E137_024164,Pst104E137_008637	0	1379	0	1379	1	1	0.0028	0.0014	0.0015	0.0013
Pst104E137_022166	Pst104E137_006605	Pst104E137_022166,Pst104E137_006605	3.89e-40	160	4.5e-40	160	1	0.590676	0.3701	0.2966	0.2468	0.2138
Pst104E137_015803	Pst104E137_000176	Pst104E137_015803,Pst104E137_000176	2.41e-53	204	2.5e-53	204	1	0.78915	0.0569	0.0488	0.0127	0.011
Pst104E137_023833	Pst104E137_008319	Pst104E137_023833,Pst104E137_008319	1.43e-18	87.8	1.43e-18	87.8	1	0.26767	0.4474	0.2982	0.4032	0.3491
Pst104E137_020879	Pst104E137_005325	Pst104E137_020879,Pst104E137_005325	1.34e-100	362	1.52e-100	362	1	1	0.3767	0.3289	0.108	0.0935
Pst104E137_024422	Pst104E137_008873	Pst104E137_024422,Pst104E137_008873	4.23e-136	480	5.03e-136	480	1	1	0.186	0.1827	0.0223	0.0193
Pst104E137_023272	Pst104E137_007740	Pst104E137_023272,Pst104E137_007740	1.76e-144	508	1.75e-144	508	1	1	0.089	0.0474	0.0545	0.0471
Pst104E137_023805	Pst104E137_008291	Pst104E137_023805,Pst104E137_008291	9.75e-62	232	1.11e-61	232	1	0.914743	0.1905	0.1655	0.0506	0.0437
Pst104E137_020633	Pst104E137_005086	Pst104E137_020633,Pst104E137_005086	0	2939	0	2939	1	1	0.0039	0.002	0.0022	0.0019
Pst104E137_020454	Pst104E137_004902	Pst104E137_020454,Pst104E137_004902	6.18e-26	113	4.67e-26	113	1	0.379048	0.2951	0.276	0.0571	0.0493
Pst104E137_030249	Pst104E137_014844	Pst104E137_030249,Pst104E137_014844	3.48e-229	790	3.45e-229	790	1	1	0.0093	0.0046	0.0051	0.0044
Pst104E137_022417	Pst104E137_006876	Pst104E137_022417,Pst104E137_006876	1.99e-113	405	2.06e-113	405	1	1	0.2991	0.2346	0.2701	0.2328
Pst104E137_020714	Pst104E137_005160	Pst104E137_020714,Pst104E137_005160	5.25e-95	343	8.04e-95	343	1	1	0.3841	0.3671	0.0274	0.0236
Pst104E137_019897	Pst104E137_004361	Pst104E137_019897,Pst104E137_004361	3.1e-45	177	2.72e-45	177	1	0.668056	0.2566	0.2006	0.1826	0.1572
Pst104E137_025950	Pst104E137_010378	Pst104E137_025950,Pst104E137_010378	7.92e-34	139	8.01e-34	139	1	0.496482	0.3645	0.243	0.3203	0.2756
Pst104E137_030298	Pst104E137_014894	Pst104E137_030298,Pst104E137_014894	3.77e-205	710	4.01e-205	710	1	1	0.1401	0.1055	0.0487	0.0419
Pst104E137_017988	Pst104E137_002445	Pst104E137_017988,Pst104E137_002445	5.45e-210	726	5.63e-210	726	1	1	0.063	0.0516	0.0143	0.0123
Pst104E137_026543	Pst104E137_010981	Pst104E137_026543,Pst104E137_010981	1.28e-52	202	1.18e-52	202	1	0.778657	0.2756	0.1432	0.2545	0.2188
Pst104E137_026162	Pst104E137_010606	Pst104E137_026162,Pst104E137_010606	1.48e-54	208	1.47e-54	208	1	0.807468	0.0603	0.0287	0.0327	0.0281
Pst104E137_023551	Pst104E137_008021	Pst104E137_023551,Pst104E137_008021	3.01e-94	341	2.64e-94	341	1	1	0.3511	0.2494	0.1908	0.1638
Pst104E137_030443	Pst104E137_015031	Pst104E137_030443,Pst104E137_015031	7.26e-132	466	7.34e-132	466	1	1	0.1041	0.0632	0.0549	0.0471
Pst104E137_025446	Pst104E137_009906	Pst104E137_025446,Pst104E137_009906	7.38e-84	306	9.08e-84	306	1	1	0.2511	0.2247	0.0633	0.0543
Pst104E137_019775	Pst104E137_004251	Pst104E137_019775,Pst104E137_004251	7.76e-246	846	5.84e-246	846	1	1	0.2428	0.2428	0.0021	0.0018
Pst104E137_028347	Pst104E137_012874	Pst104E137_028347,Pst104E137_012874	1.08e-50	195	1.07e-50	195	1	0.749529	0.0194	0.0162	0.0182	0.0156
Pst104E137_028805	Pst104E137_013341	Pst104E137_028805,Pst104E137_013341	1.19e-109	392	1.03e-109	392	1	1	0.1397	0.1354	0.0056	0.0048
Pst104E137_025980	Pst104E137_010408	Pst104E137_025980,Pst104E137_010408	0	1521	0	1521	1	1	0.0193	0.0175	0.0049	0.0042
Pst104E137_025496	Pst104E137_009954	Pst104E137_025496,Pst104E137_009954	4.52e-215	743	4.49e-215	743	1	1	0.005	0.0025	0.0028	0.0024
Pst104E137_018463	Pst104E137_002971	Pst104E137_018463,Pst104E137_002971	0	2881	0	2881	1	1	0.0013	0.0007	0.0007	0.0006
Pst104E137_030069	Pst104E137_014667	Pst104E137_030069,Pst104E137_014667	2.93e-170	594	2.89e-170	594	1	1	0.1984	0.084	0.1286	0.1102
Pst104E137_025181	Pst104E137_004956	Pst104E137_025181,Pst104E137_004956	1.38e-39	158	1.64e-39	158	1	0.58234	0.3103	0.2586	0.1373	0.1176
Pst104E137_018735	Pst104E137_003225	Pst104E137_018735,Pst104E137_003225	8.28e-160	559	1.11e-159	559	1	1	0.2625	0.2617	0.0076	0.0065
Pst104E137_017450	Pst104E137_001891	Pst104E137_017450,Pst104E137_001891	0	1553	0	1553	1	1	0.0687	0.0661	0.0069	0.0059
Pst104E137_019637	Pst104E137_004109	Pst104E137_019637,Pst104E137_004109	5.35e-80	293	5.31e-80	293	1	1	0.0123	0.0062	0.0069	0.0059
Pst104E137_030776	Pst104E137_015344	Pst104E137_030776,Pst104E137_015344	3.56e-85	311	2.06e-85	311	1	1	0.4542	0.4214	0.0357	0.0305
Pst104E137_027546	Pst104E137_012028	Pst104E137_027546,Pst104E137_012028	1.2e-127	452	1.67e-127	452	1	1	0.3306	0.3109	0.0659	0.0563
Pst104E137_016856	Pst104E137_001249	Pst104E137_016856,Pst104E137_001249	2.98e-49	190	2.96e-49	190	1	0.727909	0.0337	0.015	0.0171	0.0146
Pst104E137_020817	Pst104E137_005257	Pst104E137_020817,Pst104E137_005257	1.99e-199	691	1.98e-199	691	1	1	0.0643	0.03	0.0423	0.0361
Pst104E137_024670	Pst104E137_009153	Pst104E137_024670,Pst104E137_009153	3.11e-22	100	2.76e-22	100	1	0.322997	0.3077	0.2692	0.1841	0.1571
Pst104E137_029073	Pst104E137_013614	Pst104E137_029073,Pst104E137_013614	0	1061	0	1061	1	1	0.1579	0.1491	0.0225	0.0192
Pst104E137_025041	Pst104E137_009518	Pst104E137_025041,Pst104E137_009518	2.67e-57	217	2.65e-57	217	1	0.848627	0.0561	0.0249	0.0286	0.0244
Pst104E137_017397	Pst104E137_001837	Pst104E137_017397,Pst104E137_001837	6.69e-299	1022	6.07e-299	1022	1	1	0.1224	0.1043	0.0367	0.0313
Pst104E137_026861	Pst104E137_011882	Pst104E137_026861,Pst104E137_011882	0	1275	0	1275	-1	1	0.1412	0.1331	0.0163	0.0139
Pst104E137_029803	Pst104E137_014372	Pst104E137_029803,Pst104E137_014372	1.15e-279	958	1.2e-279	958	1	1	0.1469	0.1103	0.0651	0.0555
Pst104E137_025144	Pst104E137_009600	Pst104E137_025144,Pst104E137_009600	1.87e-60	228	1.54e-60	228	1	0.896555	0.183	0.1765	0.0088	0.0075
Pst104E137_016684	Pst104E137_001062	Pst104E137_016684,Pst104E137_001062	3.81e-54	207	5.5e-54	207	1	0.80009	0.4378	0.3948	0.1787	0.1523
Pst104E137_028912	Pst104E137_013449	Pst104E137_028912,Pst104E137_013449	1.07e-285	978	1.5e-285	978	1	1	0.3356	0.3188	0.0378	0.0322
Pst104E137_028099	Pst104E137_012609	Pst104E137_028099,Pst104E137_012609	2.07e-50	194	2.06e-50	194	1	0.745276	0.0202	0.0101	0.0114	0.0097
Pst104E137_027527	Pst104E137_011168	Pst104E137_027527,Pst104E137_011168	0	1438	0	1438	-1	1	0.0309	0.017	0.0193	0.0164
Pst104E137_018954	Pst104E137_003436	Pst104E137_018954,Pst104E137_003436	2.34e-83	305	2.89e-83	305	1	1	0.2438	0.2207	0.0425	0.0361
Pst104E137_025611	Pst104E137_010066	Pst104E137_025611,Pst104E137_010066	5.23e-83	303	5.22e-83	303	1	1	0.0245	0.0225	0.0212	0.018
Pst104E137_017949	Pst104E137_002410	Pst104E137_017949,Pst104E137_002410	8.14e-211	729	8.78e-211	729	1	1	0.2021	0.1474	0.0867	0.0736
Pst104E137_023898	Pst104E137_008381	Pst104E137_023898,Pst104E137_008381	1.34e-42	168	2.05e-42	168	1	0.626709	0.381	0.3741	0.0443	0.0376
Pst104E137_016844	Pst104E137_001237	Pst104E137_016844,Pst104E137_001237	4.7e-191	663	4.66e-191	663	1	1	0.0058	0.0029	0.0033	0.0028
Pst104E137_022956	Pst104E137_007412	Pst104E137_022956,Pst104E137_007412	0	1550	0	1550	1	1	0.0234	0.0179	0.0112	0.0095
Pst104E137_022685	Pst104E137_007157	Pst104E137_022685,Pst104E137_007157	1.15e-245	845	1.14e-245	845	1	1	0.0487	0.0234	0.027	0.0229
Pst104E137_028656	Pst104E137_013194	Pst104E137_028656,Pst104E137_013194	8.57e-63	236	8.5e-63	236	1	0.931032	0.0722	0.0352	0.0408	0.0346
Pst104E137_020769	Pst104E137_005211	Pst104E137_020769,Pst104E137_005211	1.05e-55	212	1.86e-55	212	1	0.82282	0.5319	0.4993	0.1237	0.1048
Pst104E137_027087	Pst104E137_011454	Pst104E137_027087,Pst104E137_011454	8.26e-44	173	7.89e-44	173	1	0.646395	0.0691	0.0567	0.0229	0.0194
Pst104E137_021446	Pst104E137_005883	Pst104E137_021446,Pst104E137_005883	1.19e-23	105	1.22e-23	105	1	0.343786	0.3646	0.2778	0.4265	0.3613
Pst104E137_029047	Pst104E137_013582	Pst104E137_029047,Pst104E137_013582	2.25e-26	114	1.71e-26	114	1	0.385611	0.3708	0.3258	0.2	0.1694
Pst104E137_025295	Pst104E137_009752	Pst104E137_025295,Pst104E137_009752	5.73e-54	206	5.53e-54	206	1	0.798743	0.0357	0.0357	0.0104	0.0088
Pst104E137_022143	Pst104E137_006582	Pst104E137_022143,Pst104E137_006582	0	1619	0	1619	1	1	0.0024	0.0012	0.0013	0.0011
Pst104E137_025374	Pst104E137_009834	Pst104E137_025374,Pst104E137_009834	0	1771	0	1771	1	1	0.0023	0.0012	0.0013	0.0011
Pst104E137_027496	Pst104E137_011217	Pst104E137_027496,Pst104E137_011217	0	1444	0	1444	-1	1	0.0024	0.0012	0.0013	0.0011
Pst104E137_022228	Pst104E137_006683	Pst104E137_022228,Pst104E137_006683	2.06e-157	551	2.05e-157	551	1	1	0.0069	0.0035	0.0039	0.0033
Pst104E137_026187	Pst104E137_010630	Pst104E137_026187,Pst104E137_010630	2.82e-27	117	2.67e-27	117	1	0.398424	0.2935	0.2283	0.2201	0.1861
Pst104E137_018701	Pst104E137_003190	Pst104E137_018701,Pst104E137_003190	9.8e-84	306	1e-83	306	1	1	0.5047	0.4828	0.0774	0.0654
Pst104E137_020001	Pst104E137_004462	Pst104E137_020001,Pst104E137_004462	0	3324	0	3324	1	1	0.0631	0.0333	0.0374	0.0316
Pst104E137_017926	Pst104E137_002385	Pst104E137_017926,Pst104E137_002385	0	1162	0	1162	1	1	0.3093	0.2932	0.0366	0.0309
Pst104E137_025677	Pst104E137_010135	Pst104E137_025677,Pst104E137_010135	6.04e-34	139	5.54e-34	139	1	0.498566	0.1625	0.1292	0.098	0.0827
Pst104E137_021158	Pst104E137_005584	Pst104E137_021158,Pst104E137_005584	2.67e-79	291	2.78e-79	291	1	1	0.2535	0.1847	0.217	0.183
Pst104E137_018948	Pst104E137_003430	Pst104E137_018948,Pst104E137_003430	4.42e-61	230	5.38e-61	230	1	0.904678	0.3539	0.2978	0.2069	0.1744
Pst104E137_030498	Pst104E137_015077	Pst104E137_030498,Pst104E137_015077	1.98e-239	824	2.2e-239	824	1	1	0.121	0.1139	0.0108	0.0091
Pst104E137_030512	Pst104E137_015087	Pst104E137_030512,Pst104E137_015087	0	1024	0	1024	1	1	0.0033	0.0017	0.0019	0.0016
Pst104E137_022388	Pst104E137_006845	Pst104E137_022388,Pst104E137_006845	2.22e-130	461	2.16e-130	461	1	1	0.1032	0.078	0.0716	0.0602
Pst104E137_024638	Pst104E137_009121	Pst104E137_024638,Pst104E137_009121	3.94e-37	150	3.51e-37	150	1	0.546444	0.271	0.2118	0.1862	0.1564
Pst104E137_015742	Pst104E137_000110	Pst104E137_015742,Pst104E137_000110	2.68e-36	147	2.92e-36	147	1	0.533299	0.26	0.13	0.1854	0.1555
Pst104E137_027605	Pst104E137_012082	Pst104E137_027605,Pst104E137_012082	0	2395	0	2395	1	1	0.1963	0.167	0.0403	0.0338
Pst104E137_017764	Pst104E137_002197	Pst104E137_017764,Pst104E137_002197	6.39e-200	693	4.68e-200	693	1	1	0.2906	0.2779	0.0271	0.0227
Pst104E137_015800	Pst104E137_000172	Pst104E137_015800,Pst104E137_000172	7.61e-118	420	5.9e-118	420	1	1	0.2896	0.2847	0.0209	0.0175
Pst104E137_027922	Pst104E137_012426	Pst104E137_027922,Pst104E137_012426	7.94e-133	469	7.87e-133	469	1	1	0.0087	0.0043	0.0049	0.0041
Pst104E137_021612	Pst104E137_006060	Pst104E137_021612,Pst104E137_006060	3.35e-296	1013	3.32e-296	1013	1	1	0.0769	0.0376	0.044	0.0368
Pst104E137_026447	Pst104E137_010891	Pst104E137_026447,Pst104E137_010891	0	1479	0	1479	1	1	0.0105	0.0048	0.0055	0.0046
Pst104E137_028036	Pst104E137_012544	Pst104E137_028036,Pst104E137_012544	1.48e-43	171	1.46e-43	171	1	0.64249	0.0476	0.0238	0.0274	0.0229
Pst104E137_022375	Pst104E137_006831	Pst104E137_022375,Pst104E137_006831	7.39e-22	99	5.76e-22	99	1	0.317782	0.427	0.3633	0.3196	0.2669
Pst104E137_015980	Pst104E137_000354	Pst104E137_015980,Pst104E137_000354	2.74e-31	130	2.72e-31	130	1	0.458458	0.0986	0.0657	0.0797	0.0665
Pst104E137_025703	Pst104E137_010156	Pst104E137_025703,Pst104E137_010156	3.29e-144	507	3.5e-144	507	1	1	0.0925	0.083	0.0205	0.0171
Pst104E137_023748	Pst104E137_008233	Pst104E137_023748,Pst104E137_008233	2.76e-25	110	3.14e-25	110	1	0.367966	0.2308	0.1966	0.0955	0.0796
Pst104E137_022906	Pst104E137_007367	Pst104E137_022906,Pst104E137_007367	2.19e-124	441	2.17e-124	441	1	1	0.0085	0.0042	0.0048	0.004
Pst104E137_023955	Pst104E137_008437	Pst104E137_023955,Pst104E137_008437	3.42e-272	933	3.39e-272	933	1	1	0.0042	0.0021	0.0024	0.002
Pst104E137_027415	Pst104E137_011783	Pst104E137_027415,Pst104E137_011783	0	1200	0	1200	1	1	0.0032	0.0016	0.0018	0.0015
Pst104E137_023371	Pst104E137_007840	Pst104E137_023371,Pst104E137_007840	0	1858	0	1858	1	1	0.0031	0.0021	0.0012	0.001
Pst104E137_025156	Pst104E137_009611	Pst104E137_025156,Pst104E137_009611	0	2257	0	2257	1	1	0.0031	0.0018	0.0012	0.001
Pst104E137_020492	Pst104E137_004955	Pst104E137_020492,Pst104E137_004955	8.7e-133	469	1e-132	469	1	1	0.1741	0.157	0.0228	0.019
Pst104E137_022658	Pst104E137_007133	Pst104E137_022658,Pst104E137_007133	9.44e-47	182	9.7e-47	182	1	0.690287	0.1404	0.1023	0.095	0.0791
Pst104E137_026500	Pst104E137_010942	Pst104E137_026500,Pst104E137_010942	4.77e-270	926	4.74e-270	926	1	1	0.0369	0.0201	0.0209	0.0174
Pst104E137_027806	Pst104E137_012302	Pst104E137_027806,Pst104E137_012302	6.66e-101	363	4.92e-101	363	1	1	0.2773	0.2633	0.0328	0.0273
Pst104E137_023789	Pst104E137_008275	Pst104E137_023789,Pst104E137_008275	1.09e-24	108	1.13e-24	108	1	0.359321	0.2817	0.1878	0.2087	0.1734
Pst104E137_025749	Pst104E137_010212	Pst104E137_025749,Pst104E137_010212	1.59e-53	205	1.83e-53	205	1	0.791521	0.3556	0.2315	0.2353	0.1955
Pst104E137_024270	Pst104E137_008740	Pst104E137_024270,Pst104E137_008740	1.02e-223	772	8.4e-224	772	1	1	0.1913	0.1774	0.0224	0.0186
Pst104E137_015684	Pst104E137_000053	Pst104E137_015684,Pst104E137_000053	3.02e-33	137	2.55e-33	137	1	0.488351	0.35	0.2733	0.2367	0.1965
Pst104E137_024996	Pst104E137_009481	Pst104E137_024996,Pst104E137_009481	1.08e-59	225	1.07e-59	225	1	0.884529	0.027	0.012	0.014	0.0116
Pst104E137_015744	Pst104E137_000112	Pst104E137_015744,Pst104E137_000112	5.06e-27	116	5.53e-27	116	1	0.394148	0.3111	0.2	0.2191	0.1815
Pst104E137_020741	Pst104E137_005186	Pst104E137_020741,Pst104E137_005186	1.79e-44	175	1.05e-44	175	1	0.657945	0.4601	0.4499	0.0836	0.0692
Pst104E137_021387	Pst104E137_005827	Pst104E137_021387,Pst104E137_005827	1.07e-221	765	1.06e-221	765	1	1	0.0051	0.0025	0.0029	0.0024
Pst104E137_015789	Pst104E137_000162	Pst104E137_015789,Pst104E137_000162	0	1063	0	1063	1	1	0.0456	0.0429	0.0052	0.0043
Pst104E137_023130	Pst104E137_007608	Pst104E137_023130,Pst104E137_007608	3.6e-76	280	3.57e-76	280	1	1	0.015	0.0075	0.0086	0.0071
Pst104E137_031029	Pst104E137_015608	Pst104E137_031029,Pst104E137_015608	1.13e-74	276	1.01e-74	276	1	1	0.2863	0.1921	0.1472	0.1215
Pst104E137_021379	Pst104E137_005818	Pst104E137_021379,Pst104E137_005818	3.38e-61	230	3.36e-61	230	1	0.907086	0.018	0.009	0.0103	0.0085
Pst104E137_017983	Pst104E137_000956	Pst104E137_017983,Pst104E137_000956	2.02e-38	155	1.76e-38	155	1	0.565869	0.4921	0.3827	0.2872	0.237
Pst104E137_020166	Pst104E137_004619	Pst104E137_020166,Pst104E137_004619	4.6e-43	170	2.93e-43	170	1	0.636528	0.374	0.3664	0.0137	0.0113
Pst104E137_019525	Pst104E137_004013	Pst104E137_019525,Pst104E137_004013	0	1098	0	1098	1	1	0.0099	0.005	0.0057	0.0047
Pst104E137_028720	Pst104E137_013266	Pst104E137_028720,Pst104E137_013266	5e-42	166	4.52e-42	166	1	0.619844	0.1573	0.1423	0.0796	0.0656
Pst104E137_029080	Pst104E137_013625	Pst104E137_029080,Pst104E137_013625	1.45e-57	218	1.39e-57	218	1	0.852717	0.0776	0.0575	0.0278	0.0229
Pst104E137_017458	Pst104E137_001902	Pst104E137_017458,Pst104E137_001902	0	1187	0	1187	1	1	0.003	0.0015	0.0017	0.0014
Pst104E137_022223	Pst104E137_006678	Pst104E137_022223,Pst104E137_006678	0	1384	0	1384	1	1	0.0029	0.0015	0.0017	0.0014
Pst104E137_030881	Pst104E137_015449	Pst104E137_030881,Pst104E137_015449	0	1026	0	1026	1	1	0.0095	0.0044	0.0051	0.0042
Pst104E137_026172	Pst104E137_010615	Pst104E137_026172,Pst104E137_010615	1.06e-147	519	9.76e-148	519	1	1	0.2017	0.1193	0.1171	0.0964
Pst104E137_028910	Pst104E137_013447	Pst104E137_028910,Pst104E137_013447	0	1170	0	1170	-1	1	0.5429	0.5098	0.0627	0.0516
Pst104E137_025008	Pst104E137_009487	Pst104E137_025008,Pst104E137_009487	2.17e-55	211	3.33e-55	211	1	0.818558	0.4429	0.4016	0.1059	0.0871
Pst104E137_024233	Pst104E137_008710	Pst104E137_024233,Pst104E137_008710	0	1077	0	1077	1	1	0.3668	0.364	0.0045	0.0037
Pst104E137_028930	Pst104E137_013468	Pst104E137_028930,Pst104E137_013468	1.07e-52	202	1.03e-52	202	1	0.779683	0.2214	0.1323	0.163	0.134
Pst104E137_018311	Pst104E137_002806	Pst104E137_018311,Pst104E137_002806	0	1363	0	1363	1	1	0.066	0.0144	0.0601	0.0494
Pst104E137_027520	Pst104E137_011191	Pst104E137_027520,Pst104E137_011191	1.21e-108	389	8.48e-109	389	-1	1	0.3402	0.3207	0.0421	0.0346
Pst104E137_020847	Pst104E137_005291	Pst104E137_020847,Pst104E137_005291	3.42e-229	790	4.57e-229	790	1	1	0.3072	0.3055	0.0028	0.0023
Pst104E137_029436	Pst104E137_013998	Pst104E137_029436,Pst104E137_013998	6.58e-93	336	7.31e-93	336	1	1	0.1269	0.1269	0.0134	0.011
Pst104E137_020527	Pst104E137_004990	Pst104E137_020527,Pst104E137_004990	1.15e-52	202	1.19e-52	202	1	0.778978	0.1905	0.1179	0.0921	0.0756
Pst104E137_016624	Pst104E137_001008	Pst104E137_016624,Pst104E137_001008	7.83e-79	289	7.76e-79	289	1	1	0.0135	0.0068	0.0078	0.0064
Pst104E137_025357	Pst104E137_009817	Pst104E137_025357,Pst104E137_009817	4.08e-73	270	4.04e-73	270	1	1	0.0136	0.0068	0.0078	0.0064
Pst104E137_029192	Pst104E137_013738	Pst104E137_029192,Pst104E137_013738	2.59e-175	611	2.52e-175	611	1	1	0.0622	0.0415	0.0294	0.0241
Pst104E137_024806	Pst104E137_009293	Pst104E137_024806,Pst104E137_009293	5.11e-38	153	5.21e-38	153	1	0.559311	0.313	0.142	0.3309	0.2712
Pst104E137_016524	Pst104E137_000911	Pst104E137_016524,Pst104E137_000911	8.43e-112	399	9.09e-112	399	1	1	0.1067	0.0978	0.0249	0.0204
Pst104E137_022050	Pst104E137_006480	Pst104E137_022050,Pst104E137_006480	1.89e-64	241	2.69e-64	241	1	0.954703	0.3407	0.3242	0.0403	0.033
Pst104E137_017209	Pst104E137_001647	Pst104E137_017209,Pst104E137_001647	8.67e-08	52.4	9.57e-08	52.4	1	0.105608	0.6557	0.5437	0.7295	0.5973
Pst104E137_027056	Pst104E137_011423	Pst104E137_027056,Pst104E137_011423	2.28e-58	221	2.03e-58	221	1	0.865009	0.1164	0.1096	0.0088	0.0072
Pst104E137_019022	Pst104E137_003500	Pst104E137_019022,Pst104E137_003500	1.06e-112	402	1.07e-112	402	1	1	0.0236	0.0189	0.0055	0.0045
Pst104E137_030916	Pst104E137_015485	Pst104E137_030916,Pst104E137_015485	2.49e-143	504	2.47e-143	504	1	1	0.0161	0.0081	0.0093	0.0076
Pst104E137_025127	Pst104E137_009586	Pst104E137_025127,Pst104E137_009586	1.55e-198	688	1.91e-198	688	1	1	0.2111	0.2033	0.0153	0.0125
Pst104E137_027724	Pst104E137_012217	Pst104E137_027724,Pst104E137_012217	4.53e-154	540	5.32e-154	540	1	1	0.1935	0.1807	0.0382	0.0312
Pst104E137_018825	Pst104E137_003308	Pst104E137_018825,Pst104E137_003308	3.09e-138	487	3.28e-138	487	1	1	0.0717	0.0677	0.0049	0.004
Pst104E137_017749	Pst104E137_002183	Pst104E137_017749,Pst104E137_002183	7.69e-53	202	7.63e-53	202	1	0.781737	0.0532	0.0248	0.0293	0.0239
Pst104E137_024986	Pst104E137_009472	Pst104E137_024986,Pst104E137_009472	8.26e-102	366	8.85e-102	366	1	1	0.2	0.1529	0.1219	0.0993
Pst104E137_017047	Pst104E137_001454	Pst104E137_017047,Pst104E137_001454	1.59e-239	825	1.31e-239	825	1	1	0.3407	0.2601	0.1407	0.1146
Pst104E137_018771	Pst104E137_003260	Pst104E137_018771,Pst104E137_003260	3.69e-37	150	3e-37	150	1	0.547169	0.27	0.2367	0.1018	0.0829
Pst104E137_023638	Pst104E137_008111	Pst104E137_023638,Pst104E137_008111	1.75e-46	181	1.8e-46	181	1	0.686263	0.1887	0.1164	0.1473	0.1199
Pst104E137_025510	Pst104E137_009966	Pst104E137_025510,Pst104E137_009966	1.67e-156	548	1.66e-156	548	1	1	0.0205	0.0125	0.0145	0.0118
Pst104E137_026105	Pst104E137_010541	Pst104E137_026105,Pst104E137_010541	4.23e-103	371	2.12e-103	371	1	1	0.5013	0.4978	0.0059	0.0048
Pst104E137_024738	Pst104E137_009232	Pst104E137_024738,Pst104E137_009232	1.92e-23	104	1.8e-23	104	1	0.340961	0.3108	0.2162	0.2829	0.23
Pst104E137_028519	Pst104E137_013041	Pst104E137_028519,Pst104E137_013041	2.69e-06	47	3.45e-06	47	1	0.0827432	0.6344	0.4982	0.7444	0.605
Pst104E137_017109	Pst104E137_001524	Pst104E137_017109,Pst104E137_001524	6.46e-256	879	6.49e-256	879	1	1	0.018	0.0146	0.0032	0.0026
Pst104E137_016430	Pst104E137_000817	Pst104E137_016430,Pst104E137_000817	0	1392	0	1392	1	1	0.0043	0.0028	0.0016	0.0013
Pst104E137_024321	Pst104E137_008776	Pst104E137_024321,Pst104E137_008776	4.75e-97	350	5.3e-97	350	1	1	0.2321	0.2025	0.1016	0.0825
Pst104E137_023176	Pst104E137_007645	Pst104E137_023176,Pst104E137_007645	1.27e-125	445	1.26e-125	445	1	1	0.0091	0.0045	0.0053	0.0043
Pst104E137_024237	Pst104E137_008711	Pst104E137_024237,Pst104E137_008711	1.35e-286	981	1.25e-286	981	1	1	0.0933	0.0825	0.0211	0.0171
Pst104E137_022515	Pst104E137_006968	Pst104E137_022515,Pst104E137_006968	4.23e-22	100	3.46e-22	100	1	0.321259	0.4804	0.3758	0.4454	0.3609
Pst104E137_029325	Pst104E137_013875	Pst104E137_029325,Pst104E137_013875	5.41e-22	99.4	7.24e-22	99.4	1	0.318053	0.4914	0.4109	0.3582	0.2901
Pst104E137_024688	Pst104E137_009172	Pst104E137_024688,Pst104E137_009172	1.29e-125	445	1.27e-125	445	1	1	0.018	0.009	0.0105	0.0085
Pst104E137_024614	Pst104E137_009095	Pst104E137_024614,Pst104E137_009095	0	2100	0	2100	1	1	0.0036	0.0018	0.0021	0.0017
Pst104E137_027839	Pst104E137_012342	Pst104E137_027839,Pst104E137_012342	1.78e-219	758	1.36e-219	758	1	1	0.251	0.2445	0.0209	0.0169
Pst104E137_018119	Pst104E137_002602	Pst104E137_018119,Pst104E137_002602	4.78e-154	540	5.83e-154	540	1	1	0.209	0.1924	0.0214	0.0173
Pst104E137_027719	Pst104E137_012210	Pst104E137_027719,Pst104E137_012210	4.81e-52	200	5.75e-52	200	1	0.769186	0.3729	0.2976	0.2943	0.2379
Pst104E137_029492	Pst104E137_014070	Pst104E137_029492,Pst104E137_014070	2.76e-231	797	2.74e-231	797	1	1	0.0251	0.0129	0.0151	0.0122
Pst104E137_018780	Pst104E137_003269	Pst104E137_018780,Pst104E137_003269	2.26e-258	887	2.24e-258	887	1	1	0.0045	0.0023	0.0026	0.0021
Pst104E137_017315	Pst104E137_001747	Pst104E137_017315,Pst104E137_001747	2.58e-56	215	2.95e-56	215	1	0.833389	0.3092	0.25	0.1237	0.0999
Pst104E137_018106	Pst104E137_002587	Pst104E137_018106,Pst104E137_002587	1.95e-137	485	1.61e-137	485	1	1	0.2372	0.1995	0.0587	0.0474
Pst104E137_025085	Pst104E137_009570	Pst104E137_025085,Pst104E137_009570	9.31e-70	259	8.79e-70	259	1	1	0.2036	0.1577	0.1256	0.1014
Pst104E137_016337	Pst104E137_000723	Pst104E137_016337,Pst104E137_000723	2.42e-39	157	2.57e-39	157	1	0.579047	0.1333	0.1111	0.0684	0.0552
Pst104E137_024486	Pst104E137_008948	Pst104E137_024486,Pst104E137_008948	1.24e-179	625	1.23e-179	625	1	1	0.0398	0.0194	0.0228	0.0184
Pst104E137_022392	Pst104E137_006850	Pst104E137_022392,Pst104E137_006850	1.34e-116	415	1.52e-116	415	1	1	0.1707	0.1504	0.0371	0.0299
Pst104E137_016024	Pst104E137_000399	Pst104E137_016024,Pst104E137_000399	2.67e-62	234	2.87e-62	234	1	0.923367	0.1842	0.1404	0.088	0.0709
Pst104E137_020836	Pst104E137_005282	Pst104E137_020836,Pst104E137_005282	1.81e-29	124	1.77e-29	124	1	0.431208	0.1233	0.0731	0.0738	0.0594
Pst104E137_021491	Pst104E137_005929	Pst104E137_021491,Pst104E137_005929	5.7e-61	230	6.44e-61	230	1	0.903264	0.3662	0.2879	0.3615	0.2909
Pst104E137_027057	Pst104E137_011424	Pst104E137_027057,Pst104E137_011424	0	1826	0	1826	1	1	0.384	0.3692	0.0521	0.0419
Pst104E137_020482	Pst104E137_004964	Pst104E137_020482,Pst104E137_004964	1.69e-08	53.9	1.68e-08	53.9	-1	0.116601	0.4107	0.2857	0.3601	0.2894
Pst104E137_025782	Pst104E137_010247	Pst104E137_025782,Pst104E137_010247	3.07e-198	687	3.27e-198	687	1	1	0.099	0.0825	0.0244	0.0196
Pst104E137_017941	Pst104E137_002399	Pst104E137_017941,Pst104E137_002399	6.08e-25	109	8.2e-25	109	1	0.362267	0.4563	0.4013	0.314	0.2521
Pst104E137_019551	Pst104E137_004033	Pst104E137_019551,Pst104E137_004033	5.71e-56	213	4.6e-56	213	1	0.829355	0.2517	0.2238	0.0704	0.0565
Pst104E137_026441	Pst104E137_010885	Pst104E137_026441,Pst104E137_010885	3.53e-75	277	3.55e-75	277	1	1	0.1265	0.0683	0.0556	0.0446
Pst104E137_025698	Pst104E137_010151	Pst104E137_025698,Pst104E137_010151	7e-126	446	7.26e-126	446	1	1	0.1284	0.1141	0.0687	0.0551
Pst104E137_025213	Pst104E137_009661	Pst104E137_025213,Pst104E137_009661	3.05e-61	231	1.97e-61	231	1	0.909159	0.39	0.375	0.0555	0.0445
Pst104E137_026117	Pst104E137_010551	Pst104E137_026117,Pst104E137_010551	1.68e-156	548	1.85e-156	548	1	1	0.104	0.1009	0.004	0.0032
Pst104E137_016240	Pst104E137_000613	Pst104E137_016240,Pst104E137_000613	0	2295	0	2295	1	1	0.0017	0.0008	0.001	0.0008
Pst104E137_020445	Pst104E137_004894	Pst104E137_020445,Pst104E137_004894	5.4e-94	340	8.74e-94	340	1	1	0.4747	0.4338	0.116	0.0928
Pst104E137_026472	Pst104E137_010914	Pst104E137_026472,Pst104E137_010914	0	1070	0	1070	1	1	0.0056	0.0025	0.003	0.0024
Pst104E137_030991	Pst104E137_015563	Pst104E137_030991,Pst104E137_015563	0	1356	0	1356	1	1	0.0026	0.0013	0.0015	0.0012
Pst104E137_027324	Pst104E137_011704	Pst104E137_027324,Pst104E137_011704	1e-96	349	1.32e-96	349	1	1	0.3138	0.2885	0.0698	0.0558
Pst104E137_016768	Pst104E137_001152	Pst104E137_016768,Pst104E137_001152	2.18e-173	605	1.22e-173	605	1	1	0.4592	0.4471	0.0229	0.0183
Pst104E137_019941	Pst104E137_004411	Pst104E137_019941,Pst104E137_004411	6.29e-62	233	6.84e-62	233	1	0.917747	0.4	0.3778	0.0662	0.0529
Pst104E137_018211	Pst104E137_002708	Pst104E137_018211,Pst104E137_002708	3.45e-27	117	2.83e-27	117	1	0.397578	0.4912	0.4035	0.2847	0.2274
Pst104E137_025092	Pst104E137_009576	Pst104E137_025092,Pst104E137_009576	1.86e-27	119	1.8e-27	119	1	0.401064	0.1162	0.1065	0.0422	0.0337
Pst104E137_020893	Pst104E137_005339	Pst104E137_020893,Pst104E137_005339	1.75e-37	151	1.48e-37	151	1	0.5519	0.2	0.1719	0.0347	0.0277
Pst104E137_016418	Pst104E137_000806	Pst104E137_016418,Pst104E137_000806	2.76e-83	304	2.66e-83	304	1	1	0.117	0.0936	0.1035	0.0826
Pst104E137_027330	Pst104E137_011710	Pst104E137_027330,Pst104E137_011710	3.24e-32	133	3.31e-32	133	1	0.472272	0.1159	0.087	0.0742	0.0592
Pst104E137_018671	Pst104E137_003164	Pst104E137_018671,Pst104E137_003164	2.12e-39	158	1.63e-39	158	1	0.580961	0.3878	0.3061	0.2362	0.1884
Pst104E137_021672	Pst104E137_006120	Pst104E137_021672,Pst104E137_006120	2.46e-99	358	2.61e-99	358	1	1	0.1395	0.1179	0.0765	0.061
Pst104E137_029854	Pst104E137_014427	Pst104E137_029854,Pst104E137_014427	1.37e-22	102	1.16e-22	102	1	0.328491	0.4545	0.2323	0.4528	0.3609
Pst104E137_030364	Pst104E137_014962	Pst104E137_030364,Pst104E137_014962	6.19e-212	733	4.6e-212	733	1	1	0.3417	0.3399	0.0064	0.0051
Pst104E137_017805	Pst104E137_002239	Pst104E137_017805,Pst104E137_002239	1.69e-111	399	1.6e-111	399	1	1	0.0988	0.0747	0.0359	0.0286
Pst104E137_016200	Pst104E137_000569	Pst104E137_016200,Pst104E137_000569	2.45e-47	184	2.64e-47	184	1	0.698919	0.2538	0.2333	0.112	0.0892
Pst104E137_029452	Pst104E137_014032	Pst104E137_029452,Pst104E137_014032	0	1258	0	1258	1	1	0.05	0.0389	0.0239	0.019
Pst104E137_021546	Pst104E137_005987	Pst104E137_021546,Pst104E137_005987	2.86e-38	154	2.79e-38	154	1	0.563235	0.3538	0.1282	0.3248	0.2582
Pst104E137_019852	Pst104E137_004312	Pst104E137_019852,Pst104E137_004312	7e-38	152	6.95e-38	152	1	0.557347	0.0263	0.0132	0.0156	0.0124
Pst104E137_026931	Pst104E137_011809	Pst104E137_026931,Pst104E137_011809	4.92e-43	170	5.93e-43	170	-1	0.634012	0.462	0.3528	0.3397	0.27
Pst104E137_025691	Pst104E137_010143	Pst104E137_025691,Pst104E137_010143	1.95e-193	671	1.94e-193	671	1	1	0.0549	0.0293	0.035	0.0278
Pst104E137_029847	Pst104E137_014418	Pst104E137_029847,Pst104E137_014418	5.91e-22	98.6	7.39e-22	98.6	1	0.317698	0.2941	0.2598	0.1161	0.0922
Pst104E137_021914	Pst104E137_006349	Pst104E137_021914,Pst104E137_006349	0	1063	0	1063	1	1	0.0421	0.0303	0.0354	0.0281
Pst104E137_020753	Pst104E137_005196	Pst104E137_020753,Pst104E137_005196	0	1702	0	1702	1	1	0.0444	0.0307	0.0479	0.038
Pst104E137_024728	Pst104E137_014265	Pst104E137_024728,Pst104E137_014265	1.94e-86	315	1.41e-86	315	-1	1	0.3537	0.3184	0.1095	0.0868
Pst104E137_024077	Pst104E137_008543	Pst104E137_024077,Pst104E137_008543	2.32e-127	451	2.47e-127	451	1	1	0.0873	0.0824	0.0188	0.0149
Pst104E137_017096	Pst104E137_001506	Pst104E137_017096,Pst104E137_001506	1.09e-276	948	1.1e-276	948	1	1	0.0199	0.0179	0.0024	0.0019
Pst104E137_029520	Pst104E137_014098	Pst104E137_029520,Pst104E137_014098	6.18e-159	556	6.13e-159	556	1	1	0.0072	0.0036	0.0043	0.0034
Pst104E137_016970	Pst104E137_001382	Pst104E137_016970,Pst104E137_001382	0	1107	0	1107	1	1	0.1921	0.1851	0.0181	0.0143
Pst104E137_026033	Pst104E137_010459	Pst104E137_026033,Pst104E137_010459	1.19e-44	175	1.19e-44	175	1	0.658867	0.1193	0.0642	0.0719	0.0568
Pst104E137_023364	Pst104E137_007832	Pst104E137_023364,Pst104E137_007832	1.16e-13	72.4	1.31e-13	72.4	1	0.193637	0.7173	0.5934	0.5866	0.4634
Pst104E137_026764	Pst104E137_011978	Pst104E137_026764,Pst104E137_011978	1.05e-38	155	8.57e-39	155	-1	0.570344	0.2088	0.2015	0.0433	0.0342
Pst104E137_028312	Pst104E137_012838	Pst104E137_028312,Pst104E137_012838	2.83e-41	164	2.19e-41	164	1	0.609058	0.3571	0.3042	0.1788	0.1412
Pst104E137_030434	Pst104E137_015022	Pst104E137_030434,Pst104E137_015022	1.63e-29	124	2.28e-29	124	1	0.430724	0.3333	0.3226	0.0557	0.0439
Pst104E137_022303	Pst104E137_006762	Pst104E137_022303,Pst104E137_006762	6.67e-219	756	7.68e-219	756	1	1	0.2688	0.1493	0.1563	0.1231
Pst104E137_026029	Pst104E137_010455	Pst104E137_026029,Pst104E137_010455	2.28e-92	335	1.98e-92	335	1	1	0.3354	0.2521	0.1859	0.1464
Pst104E137_020688	Pst104E137_005132	Pst104E137_020688,Pst104E137_005132	7.79e-27	116	8.04e-27	116	1	0.391524	0.5753	0.4658	0.46	0.3622
Pst104E137_026302	Pst104E137_010762	Pst104E137_026302,Pst104E137_010762	1.6e-54	209	1.35e-54	209	1	0.807492	0.4645	0.3972	0.1921	0.1512
Pst104E137_025578	Pst104E137_010032	Pst104E137_025578,Pst104E137_010032	3.63e-40	160	6.28e-40	160	1	0.589816	0.5511	0.5114	0.2538	0.1997
Pst104E137_022968	Pst104E137_007436	Pst104E137_022968,Pst104E137_007436	2.74e-38	154	2.28e-38	154	1	0.564032	0.2689	0.2241	0.107	0.0841
Pst104E137_017634	Pst104E137_002073	Pst104E137_017634,Pst104E137_002073	0	1457	0	1457	1	1	0.061	0.0599	0.0014	0.0011
Pst104E137_028217	Pst104E137_012722	Pst104E137_028217,Pst104E137_012722	0	1603	0	1603	1	1	0.0024	0.0012	0.0014	0.0011
Pst104E137_019518	Pst104E137_004003	Pst104E137_019518,Pst104E137_004003	1.35e-191	665	1.34e-191	665	1	1	0.0204	0.011	0.013	0.0102
Pst104E137_018983	Pst104E137_003463	Pst104E137_018983,Pst104E137_003463	1.31e-48	188	1.5e-48	188	1	0.7178	0.1681	0.1563	0.0325	0.0255
Pst104E137_023497	Pst104E137_007972	Pst104E137_023497,Pst104E137_007972	2.46e-153	538	1.7e-153	538	1	1	0.3476	0.331	0.0659	0.0517
Pst104E137_017485	Pst104E137_001927	Pst104E137_017485,Pst104E137_001927	0	1081	0	1081	1	1	0.0485	0.0266	0.032	0.0251
Pst104E137_030537	Pst104E137_015107	Pst104E137_030537,Pst104E137_015107	0	1052	0	1052	1	1	0.141	0.0825	0.1018	0.0798
Pst104E137_025618	Pst104E137_010075	Pst104E137_025618,Pst104E137_010075	4.71e-83	303	4.67e-83	303	1	1	0.0205	0.0091	0.0111	0.0087
Pst104E137_019040	Pst104E137_003515	Pst104E137_019040,Pst104E137_003515	1.49e-119	425	2.06e-119	425	1	1	0.3538	0.3294	0.1025	0.0803
Pst104E137_029428	Pst104E137_013988	Pst104E137_029428,Pst104E137_013988	0	1232	0	1232	1	1	0.1155	0.0996	0.0383	0.03
Pst104E137_028185	Pst104E137_012686	Pst104E137_028185,Pst104E137_012686	5.81e-34	139	1.09e-33	139	1	0.496488	0.5172	0.4943	0.0585	0.0458
Pst104E137_021132	Pst104E137_005559	Pst104E137_021132,Pst104E137_005559	0	2628	0	2628	1	1	0.0383	0.0357	0.0046	0.0036
Pst104E137_021304	Pst104E137_005744	Pst104E137_021304,Pst104E137_005744	5e-71	263	4.96e-71	263	1	1	0.0284	0.0142	0.017	0.0133
Pst104E137_020685	Pst104E137_005130	Pst104E137_020685,Pst104E137_005130	3.09e-30	127	2.88e-30	127	1	0.44288	0.3592	0.2718	0.3159	0.2471
Pst104E137_019212	Pst104E137_003685	Pst104E137_019212,Pst104E137_003685	1.24e-21	98.2	1.07e-21	98.2	1	0.314079	0.3372	0.2713	0.2471	0.1931
Pst104E137_025585	Pst104E137_010040	Pst104E137_025585,Pst104E137_010040	2.98e-299	1023	2.95e-299	1023	1	1	0.0059	0.0026	0.0032	0.0025
Pst104E137_023167	Pst104E137_007636	Pst104E137_023167,Pst104E137_007636	0	1373	0	1373	1	1	0.1135	0.092	0.0451	0.0352
Pst104E137_021203	Pst104E137_005631	Pst104E137_021203,Pst104E137_005631	1.55e-43	171	1.78e-43	171	1	0.641694	0.2255	0.1601	0.071	0.0554
Pst104E137_016699	Pst104E137_001078	Pst104E137_016699,Pst104E137_001078	1.21e-221	765	1.2e-221	765	1	1	0.0446	0.0253	0.0291	0.0227
Pst104E137_021954	Pst104E137_006387	Pst104E137_021954,Pst104E137_006387	0	1346	0	1346	1	1	0.0595	0.0314	0.0381	0.0297
Pst104E137_027615	Pst104E137_012095	Pst104E137_027615,Pst104E137_012095	2.3e-80	294	2.28e-80	294	1	1	0.0144	0.0072	0.0086	0.0067
Pst104E137_029560	Pst104E137_014132	Pst104E137_029560,Pst104E137_014132	1.41e-102	369	1.51e-102	369	1	1	0.5189	0.4646	0.1593	0.1241
Pst104E137_018822	Pst104E137_003304	Pst104E137_018822,Pst104E137_003304	3.96e-88	320	3.93e-88	320	1	1	0.0248	0.0124	0.0149	0.0116
Pst104E137_019803	Pst104E137_004276	Pst104E137_019803,Pst104E137_004276	1.14e-27	118	1.66e-27	118	1	0.402922	0.4057	0.3711	0.1259	0.098
Pst104E137_027722	Pst104E137_012215	Pst104E137_027722,Pst104E137_012215	7.03e-104	373	7.13e-104	373	1	1	0.0909	0.072	0.0636	0.0495
Pst104E137_030811	Pst104E137_015381	Pst104E137_030811,Pst104E137_015381	0	1307	0	1307	1	1	0.1208	0.1194	0.0018	0.0014
Pst104E137_020271	Pst104E137_004719	Pst104E137_020271,Pst104E137_004719	0	2362	0	2362	1	1	0.0015	0.0007	0.0009	0.0007
Pst104E137_020866	Pst104E137_005309	Pst104E137_020866,Pst104E137_005309	5.43e-295	1009	5.14e-295	1009	1	1	0.1095	0.0783	0.0683	0.0531
Pst104E137_019707	Pst104E137_004192	Pst104E137_019707,Pst104E137_004192	1.4e-45	179	9.33e-46	179	-1	0.67413	0.5097	0.3948	0.2586	0.201
Pst104E137_018002	Pst104E137_002461	Pst104E137_018002,Pst104E137_002461	0	1241	0	1241	1	1	0.1189	0.1132	0.0103	0.008
Pst104E137_027025	Pst104E137_011390	Pst104E137_027025,Pst104E137_011390	1.52e-33	138	2.05e-33	138	1	0.491298	0.4453	0.3796	0.3237	0.251
Pst104E137_029752	Pst104E137_014316	Pst104E137_029752,Pst104E137_014316	0	1261	0	1261	1	1	0.0742	0.0415	0.0476	0.0369
Pst104E137_016001	Pst104E137_000377	Pst104E137_016001,Pst104E137_000377	2.49e-48	187	2.47e-48	187	1	0.714083	0.0215	0.0108	0.0129	0.01
Pst104E137_018717	Pst104E137_003205	Pst104E137_018717,Pst104E137_003205	0	1561	0	1561	1	1	0.0866	0.0653	0.0608	0.0471
Pst104E137_029561	Pst104E137_014133	Pst104E137_029561,Pst104E137_014133	7.38e-121	430	7.32e-121	430	1	1	0.386	0.2512	0.2526	0.1955
Pst104E137_029495	Pst104E137_014073	Pst104E137_029495,Pst104E137_014073	0	1373	0	1373	1	1	0.1685	0.1509	0.068	0.0526
Pst104E137_022485	Pst104E137_006939	Pst104E137_022485,Pst104E137_006939	7.34e-27	115	7.41e-27	115	1	0.391984	0.1356	0.0904	0.0949	0.0734
Pst104E137_030354	Pst104E137_014951	Pst104E137_030354,Pst104E137_014951	6.04e-33	136	7.55e-33	136	1	0.482558	0.3571	0.3042	0.172	0.133
Pst104E137_018898	Pst104E137_003378	Pst104E137_018898,Pst104E137_003378	7.21e-211	729	7.59e-211	729	1	1	0.1119	0.0876	0.0379	0.0293
Pst104E137_024962	Pst104E137_009444	Pst104E137_024962,Pst104E137_009444	1.04e-207	719	1.06e-207	719	1	1	0.1571	0.1077	0.1097	0.0848
Pst104E137_022802	Pst104E137_007265	Pst104E137_022802,Pst104E137_007265	1.15e-109	392	1.01e-109	392	1	1	0.1318	0.1136	0.0185	0.0143
Pst104E137_018864	Pst104E137_003347	Pst104E137_018864,Pst104E137_003347	4.61e-294	1006	4.6e-294	1006	1	1	0.0478	0.0329	0.0242	0.0187
Pst104E137_024104	Pst104E137_008575	Pst104E137_024104,Pst104E137_008575	0	1089	0	1089	1	1	0.0018	0.0018	0.0022	0.0017
Pst104E137_026509	Pst104E137_010954	Pst104E137_026509,Pst104E137_010954	0	1036	0	1036	1	1	0.0037	0.0018	0.0022	0.0017
Pst104E137_024048	Pst104E137_008517	Pst104E137_024048,Pst104E137_008517	3.99e-30	127	2.58e-30	127	1	0.442406	0.4806	0.4444	0.2271	0.1753
Pst104E137_026622	Pst104E137_011049	Pst104E137_026622,Pst104E137_011049	0	1338	0	1338	1	1	0.0151	0.0076	0.0092	0.0071
Pst104E137_017590	Pst104E137_002032	Pst104E137_017590,Pst104E137_002032	2.93e-164	574	3.06e-164	574	1	1	0.0523	0.0523	0.0035	0.0027
Pst104E137_024689	Pst104E137_009173	Pst104E137_024689,Pst104E137_009173	1.35e-51	198	2.57e-51	198	1	0.760948	0.5051	0.4949	0.0357	0.0275
Pst104E137_021608	Pst104E137_006058	Pst104E137_021608,Pst104E137_006058	2.5e-67	251	2.06e-67	251	1	0.999515	0.2616	0.2209	0.0821	0.0632
Pst104E137_026470	Pst104E137_010912	Pst104E137_026470,Pst104E137_010912	1.77e-290	994	1.76e-290	994	1	1	0.078	0.0426	0.0525	0.0404
Pst104E137_018528	Pst104E137_003032	Pst104E137_018528,Pst104E137_003032	0	1151	0	1151	1	1	0.036	0.018	0.0221	0.017
Pst104E137_020876	Pst104E137_005321	Pst104E137_020876,Pst104E137_005321	3.72e-87	317	3.69e-87	317	1	1	0.0265	0.0141	0.0169	0.013
Pst104E137_017619	Pst104E137_002056	Pst104E137_017619,Pst104E137_002056	0	2463	0	2463	1	1	0.0016	0.0011	0.0013	0.001
Pst104E137_021256	Pst104E137_005686	Pst104E137_021256,Pst104E137_005686	2.95e-63	237	2.93e-63	237	1	0.937975	0.129	0.0672	0.0848	0.0652
Pst104E137_028004	Pst104E137_012506	Pst104E137_028004,Pst104E137_012506	1.26e-14	75.1	1.25e-14	75.1	1	0.20852	0.5321	0.4373	0.5286	0.4062
Pst104E137_017790	Pst104E137_002221	Pst104E137_017790,Pst104E137_002221	0	1278	0	1278	1	1	0.0827	0.0664	0.05	0.0384
Pst104E137_023494	Pst104E137_007968	Pst104E137_023494,Pst104E137_007968	7.3e-189	656	7.1e-189	656	1	1	0.1384	0.0533	0.1124	0.0863
Pst104E137_030780	Pst104E137_015349	Pst104E137_030780,Pst104E137_015349	3.81e-77	284	4.58e-77	284	1	1	0.338	0.3016	0.1313	0.1008
Pst104E137_024555	Pst104E137_009032	Pst104E137_024555,Pst104E137_009032	2.8e-57	217	2.82e-57	217	1	0.848269	0.0702	0.0526	0.0473	0.0363
Pst104E137_029601	Pst104E137_014174	Pst104E137_029601,Pst104E137_014174	3.71e-46	180	3.64e-46	180	1	0.681521	0.0556	0.0463	0.0554	0.0425
Pst104E137_029763	Pst104E137_014326	Pst104E137_029763,Pst104E137_014326	9.7e-126	446	9.76e-126	446	1	1	0.3191	0.1899	0.3069	0.2351
Pst104E137_025210	Pst104E137_009658	Pst104E137_025210,Pst104E137_009658	8.72e-43	169	6.69e-43	169	1	0.631755	0.3629	0.3091	0.1765	0.1352
Pst104E137_030450	Pst104E137_015036	Pst104E137_030450,Pst104E137_015036	7.49e-102	366	8.92e-102	366	1	1	0.2763	0.2309	0.1354	0.1036
Pst104E137_026819	Pst104E137_011925	Pst104E137_026819,Pst104E137_011925	0	1394	0	1394	-1	1	0.0029	0.0014	0.0017	0.0013
Pst104E137_018448	Pst104E137_002954	Pst104E137_018448,Pst104E137_002954	1.37e-92	335	2.09e-92	335	1	1	0.4164	0.3938	0.1002	0.0766
Pst104E137_020346	Pst104E137_004791	Pst104E137_020346,Pst104E137_004791	6.54e-287	982	6.88e-287	982	1	1	0.0853	0.0748	0.0275	0.021
Pst104E137_022790	Pst104E137_007258	Pst104E137_022790,Pst104E137_007258	7.51e-94	339	7.45e-94	339	1	1	0.0125	0.0062	0.0076	0.0058
Pst104E137_030448	Pst104E137_015035	Pst104E137_030448,Pst104E137_015035	1.71e-88	322	9.71e-89	322	1	1	0.4353	0.4317	0.0076	0.0058
Pst104E137_024601	Pst104E137_009085	Pst104E137_024601,Pst104E137_009085	0	1202	0	1202	1	1	0.0276	0.0245	0.0038	0.0029
Pst104E137_021003	Pst104E137_005447	Pst104E137_021003,Pst104E137_005447	9.86e-58	219	7.8e-58	219	1	0.855855	0.2595	0.2468	0.0971	0.0741
Pst104E137_028326	Pst104E137_012853	Pst104E137_028326,Pst104E137_012853	1.06e-76	282	1.19e-76	282	1	1	0.1356	0.1299	0.0156	0.0119
Pst104E137_020735	Pst104E137_005180	Pst104E137_020735,Pst104E137_005180	7.2e-202	700	3.89e-202	700	1	1	0.4889	0.4764	0.0522	0.0398
Pst104E137_021674	Pst104E137_006121	Pst104E137_021674,Pst104E137_006121	0	1172	0	1172	1	1	0.0034	0.0017	0.0021	0.0016
Pst104E137_021170	Pst104E137_005598	Pst104E137_021170,Pst104E137_005598	1.76e-237	818	1.58e-237	818	1	1	0.3376	0.2907	0.159	0.1211
Pst104E137_023892	Pst104E137_008377	Pst104E137_023892,Pst104E137_008377	6.61e-207	716	6.57e-207	716	1	1	0.1693	0.0999	0.1102	0.0839
Pst104E137_019523	Pst104E137_004011	Pst104E137_019523,Pst104E137_004011	8.22e-43	169	5.86e-43	169	1	0.632379	0.3077	0.2991	0.0293	0.0223
Pst104E137_026055	Pst104E137_010483	Pst104E137_026055,Pst104E137_010483	1.56e-51	198	1.69e-51	198	1	0.761842	0.2385	0.1897	0.1898	0.1444
Pst104E137_027965	Pst104E137_012465	Pst104E137_027965,Pst104E137_012465	1.76e-43	171	2.14e-43	171	1	0.640681	0.2927	0.252	0.1244	0.0946
Pst104E137_029414	Pst104E137_013973	Pst104E137_029414,Pst104E137_013973	3.21e-75	277	3.52e-75	277	1	1	0.2096	0.1816	0.0893	0.0679
Pst104E137_023586	Pst104E137_008061	Pst104E137_023586,Pst104E137_008061	6.19e-24	107	7.62e-24	107	1	0.347448	0.2911	0.2574	0.1176	0.0894
Pst104E137_029126	Pst104E137_013675	Pst104E137_029126,Pst104E137_013675	4.23e-276	946	4.19e-276	946	1	1	0.0084	0.0063	0.0025	0.0019
Pst104E137_019172	Pst104E137_003644	Pst104E137_019172,Pst104E137_003644	1.93e-41	164	2.54e-41	164	1	0.609822	0.2895	0.269	0.0433	0.0329
Pst104E137_016422	Pst104E137_000809	Pst104E137_016422,Pst104E137_000809	6.89e-25	109	6.91e-25	109	1	0.362417	0.3448	0.2261	0.4182	0.3177
Pst104E137_020450	Pst104E137_004896	Pst104E137_020450,Pst104E137_004896	1.2e-125	446	1.71e-125	446	1	1	0.5739	0.5144	0.0998	0.0758
Pst104E137_020074	Pst104E137_004530	Pst104E137_020074,Pst104E137_004530	5e-68	254	4.09e-68	254	1	1	0.4338	0.4007	0.1452	0.1102
Pst104E137_019813	Pst104E137_004287	Pst104E137_019813,Pst104E137_004287	1.33e-225	778	1.32e-225	778	1	1	0.0224	0.0116	0.0141	0.0107
Pst104E137_024530	Pst104E137_009004	Pst104E137_024530,Pst104E137_009004	5.03e-283	969	5.31e-283	969	1	1	0.0748	0.0696	0.012	0.0091
Pst104E137_023383	Pst104E137_007848	Pst104E137_023383,Pst104E137_007848	4.87e-20	93.6	3.82e-20	93.6	1	0.290478	0.6259	0.4508	0.6848	0.5189
Pst104E137_016834	Pst104E137_001227	Pst104E137_016834,Pst104E137_001227	4.68e-93	337	3.82e-93	337	1	1	0.2771	0.2209	0.131	0.0992
Pst104E137_023454	Pst104E137_007918	Pst104E137_023454,Pst104E137_007918	0	1402	0	1402	1	1	0.0486	0.0276	0.0276	0.0209
Pst104E137_019478	Pst104E137_003965	Pst104E137_019478,Pst104E137_003965	5.43e-289	989	6.25e-289	989	1	1	0.1914	0.1627	0.0465	0.0352
Pst104E137_021925	Pst104E137_006361	Pst104E137_021925,Pst104E137_006361	3.26e-27	117	3.33e-27	117	1	0.397233	0.4364	0.3091	0.4644	0.3515
Pst104E137_022179	Pst104E137_006620	Pst104E137_022179,Pst104E137_006620	8.17e-214	739	8.66e-214	739	1	1	0.1535	0.1079	0.0818	0.0619
Pst104E137_016848	Pst104E137_001242	Pst104E137_016848,Pst104E137_001242	2.05e-141	498	1.68e-141	498	1	1	0.2038	0.1818	0.0331	0.025
Pst104E137_020315	Pst104E137_002724	Pst104E137_020315,Pst104E137_002724	3.52e-96	347	4.4e-96	347	-1	1	0.2939	0.2612	0.0629	0.0475
Pst104E137_018504	Pst104E137_003008	Pst104E137_018504,Pst104E137_003008	9.57e-40	159	1.26e-39	159	1	0.58439	0.5241	0.4492	0.3568	0.2694
Pst104E137_029797	Pst104E137_014367	Pst104E137_029797,Pst104E137_014367	0	2935	0	2935	1	1	0.0292	0.0265	0.0053	0.004
Pst104E137_029777	Pst104E137_014347	Pst104E137_029777,Pst104E137_014347	8.73e-36	145	9.59e-36	145	1	0.525579	0.1463	0.1301	0.0456	0.0344
Pst104E137_025551	Pst104E137_009998	Pst104E137_025551,Pst104E137_009998	1.02e-160	562	1.01e-160	562	1	1	0.0411	0.0251	0.0309	0.0233
Pst104E137_019489	Pst104E137_003976	Pst104E137_019489,Pst104E137_003976	7.34e-57	216	8.57e-57	216	1	0.84151	0.3829	0.2971	0.2794	0.2106
Pst104E137_017638	Pst104E137_002081	Pst104E137_017638,Pst104E137_002081	9.69e-260	892	7.65e-260	892	1	1	0.2615	0.2314	0.0458	0.0345
Pst104E137_017928	Pst104E137_002388	Pst104E137_017928,Pst104E137_002388	4.91e-65	243	7.2e-65	243	1	0.963387	0.3744	0.3521	0.0749	0.0564
Pst104E137_027113	Pst104E137_011480	Pst104E137_027113,Pst104E137_011480	2.36e-40	161	3.23e-40	161	1	0.593384	0.5351	0.4342	0.3183	0.2395
Pst104E137_029859	Pst104E137_014435	Pst104E137_029859,Pst104E137_014435	1.21e-60	229	7.62e-61	229	1	0.900264	0.4495	0.4158	0.1106	0.0832
Pst104E137_020839	Pst104E137_005285	Pst104E137_020839,Pst104E137_005285	3.89e-25	110	3.14e-25	110	1	0.366848	0.451	0.3791	0.1926	0.1447
Pst104E137_025741	Pst104E137_010206	Pst104E137_025741,Pst104E137_010206	7.8e-129	456	9.08e-129	456	1	1	0.3547	0.3426	0.0438	0.0329
Pst104E137_017362	Pst104E137_001793	Pst104E137_017362,Pst104E137_001793	3.39e-80	294	2.93e-80	294	1	1	0.239	0.2081	0.1522	0.1143
Pst104E137_022557	Pst104E137_007011	Pst104E137_022557,Pst104E137_007011	1.51e-29	125	1.04e-29	125	1	0.43353	0.3852	0.3661	0.1328	0.0997
Pst104E137_022169	Pst104E137_006608	Pst104E137_022169,Pst104E137_006608	1.11e-15	79	6.47e-16	79	1	0.226078	0.6391	0.5163	0.3035	0.2278
Pst104E137_018338	Pst104E137_002836	Pst104E137_018338,Pst104E137_002836	1.41e-27	118	1.43e-27	118	1	0.402716	0.2967	0.2015	0.2861	0.2147
Pst104E137_017518	Pst104E137_001962	Pst104E137_017518,Pst104E137_001962	1.79e-70	261	1.79e-70	261	1	1	0.0394	0.0236	0.0196	0.0147
Pst104E137_020007	Pst104E137_004467	Pst104E137_020007,Pst104E137_004467	7.92e-127	449	7.86e-127	449	1	1	0.0091	0.0046	0.0056	0.0042
Pst104E137_026228	Pst104E137_010678	Pst104E137_026228,Pst104E137_010678	0	1819	0	1819	1	1	0.0021	0.001	0.0012	0.0009
Pst104E137_029541	Pst104E137_014115	Pst104E137_029541,Pst104E137_014115	0	1555	0	1555	1	1	0.002	0.001	0.0012	0.0009
Pst104E137_021168	Pst104E137_005594	Pst104E137_021168,Pst104E137_005594	0	1304	0	1304	1	1	0.0027	0.0013	0.0016	0.0012
Pst104E137_028683	Pst104E137_013224	Pst104E137_028683,Pst104E137_013224	0	1457	0	1457	1	1	0.0026	0.0013	0.0016	0.0012
Pst104E137_030862	Pst104E137_015430	Pst104E137_030862,Pst104E137_015430	0	2988	0	2988	1	1	0.0013	0.0007	0.0008	0.0006
Pst104E137_030483	Pst104E137_015063	Pst104E137_030483,Pst104E137_015063	1.54e-87	318	1.52e-87	318	1	1	0.0128	0.0064	0.0079	0.0059
Pst104E137_027294	Pst104E137_013188	Pst104E137_027294,Pst104E137_013188	5.1e-156	547	3.4e-156	547	-1	1	0.3803	0.3654	0.0849	0.0634
Pst104E137_019475	Pst104E137_003962	Pst104E137_019475,Pst104E137_003962	1.19e-36	148	1.73e-36	148	1	0.537648	0.4153	0.3531	0.1453	0.1085
Pst104E137_028044	Pst104E137_012552	Pst104E137_028044,Pst104E137_012552	7.35e-16	78.6	8.2e-16	78.6	1	0.226649	0.4167	0.3056	0.3833	0.2862
Pst104E137_016490	Pst104E137_000876	Pst104E137_016490,Pst104E137_000876	4.06e-190	660	4.02e-190	660	1	1	0.0461	0.0235	0.0292	0.0218
Pst104E137_027364	Pst104E137_011741	Pst104E137_027364,Pst104E137_011741	4.3e-53	203	4.42e-53	203	1	0.785408	0.0826	0.0703	0.0539	0.0402
Pst104E137_028515	Pst104E137_013037	Pst104E137_028515,Pst104E137_013037	2.38e-59	224	2.77e-59	224	1	0.878857	0.2098	0.1911	0.0677	0.0504
Pst104E137_027919	Pst104E137_012424	Pst104E137_027919,Pst104E137_012424	1.97e-31	131	1.32e-31	131	1	0.461887	0.3431	0.3333	0.018	0.0134
Pst104E137_029877	Pst104E137_014449	Pst104E137_029877,Pst104E137_014449	1.8e-202	701	1.79e-202	701	1	1	0.0139	0.0074	0.009	0.0067
Pst104E137_018516	Pst104E137_003018	Pst104E137_018516,Pst104E137_003018	8.51e-23	103	1.23e-22	103	1	0.329851	0.6762	0.5847	0.8267	0.6147
Pst104E137_016261	Pst104E137_000641	Pst104E137_016261,Pst104E137_000641	1.87e-41	164	1.85e-41	164	1	0.610957	0.0723	0.0442	0.0571	0.0424
Pst104E137_026740	Pst104E137_012000	Pst104E137_026740,Pst104E137_012000	0	1104	0	1104	-1	1	0.0107	0.0053	0.0066	0.0049
Pst104E137_016847	Pst104E137_001241	Pst104E137_016847,Pst104E137_001241	0	1326	0	1326	1	1	0.0409	0.0238	0.0225	0.0167
Pst104E137_017769	Pst104E137_002199	Pst104E137_017769,Pst104E137_002199	3.44e-31	130	4.06e-31	130	1	0.456412	0.4107	0.3661	0.2305	0.1709
Pst104E137_025009	Pst104E137_009489	Pst104E137_025009,Pst104E137_009489	1.76e-183	638	1.74e-183	638	1	1	0.0315	0.0236	0.0313	0.0232
Pst104E137_024617	Pst104E137_009100	Pst104E137_024617,Pst104E137_009100	2.4e-69	258	2.37e-69	258	1	1	0.271	0.1667	0.2	0.1482
Pst104E137_017130	Pst104E137_001545	Pst104E137_017130,Pst104E137_001545	0	1617	0	1617	1	1	0.0542	0.0283	0.0355	0.0263
Pst104E137_028689	Pst104E137_013231	Pst104E137_028689,Pst104E137_013231	1.47e-210	728	1.45e-210	728	1	1	0.0228	0.0135	0.0135	0.01
Pst104E137_027582	Pst104E137_012058	Pst104E137_027582,Pst104E137_012058	5.02e-240	826	4.98e-240	826	1	1	0.0234	0.0117	0.0146	0.0108
Pst104E137_022451	Pst104E137_006905	Pst104E137_022451,Pst104E137_006905	2.39e-109	391	2.27e-109	391	1	1	0.1397	0.1063	0.1062	0.0785
Pst104E137_029310	Pst104E137_013860	Pst104E137_029310,Pst104E137_013860	1.05e-109	392	1.1e-109	392	1	1	0.0708	0.0597	0.0253	0.0187
Pst104E137_029238	Pst104E137_013792	Pst104E137_029238,Pst104E137_013792	3.23e-293	1003	3.21e-293	1003	1	1	0.0038	0.0019	0.0023	0.0017
Pst104E137_030156	Pst104E137_014756	Pst104E137_030156,Pst104E137_014756	7.49e-40	159	6.28e-40	159	1	0.587457	0.2788	0.2468	0.1882	0.1391
Pst104E137_021527	Pst104E137_005969	Pst104E137_021527,Pst104E137_005969	1.14e-62	236	7.51e-63	236	1	0.930506	0.4631	0.4317	0.1759	0.13
Pst104E137_029003	Pst104E137_013539	Pst104E137_029003,Pst104E137_013539	1.74e-102	368	1.7e-102	368	1	1	0.0402	0.0268	0.0168	0.0124
Pst104E137_022970	Pst104E137_007438	Pst104E137_022970,Pst104E137_007438	3.52e-31	130	2.87e-31	130	1	0.457467	0.3077	0.2564	0.1578	0.1164
Pst104E137_016286	Pst104E137_000667	Pst104E137_016286,Pst104E137_000667	0	1203	0	1203	1	1	0.0031	0.0016	0.0019	0.0014
Pst104E137_029818	Pst104E137_014386	Pst104E137_029818,Pst104E137_014386	0	1367	0	1367	1	1	0.012	0.0105	0.0019	0.0014
Pst104E137_024723	Pst104E137_009218	Pst104E137_024723,Pst104E137_009218	7.11e-31	129	7.13e-31	129	1	0.452213	0.3	0.2533	0.1975	0.1455
Pst104E137_026695	Pst104E137_011130	Pst104E137_026695,Pst104E137_011130	3.06e-128	454	3.21e-128	454	1	1	0.1399	0.1142	0.1048	0.0772
Pst104E137_019636	Pst104E137_011414	Pst104E137_019636,Pst104E137_011414	2.77e-46	182	2.19e-46	182	1	0.684128	0.6235	0.4448	0.6329	0.4661
Pst104E137_017622	Pst104E137_002059	Pst104E137_017622,Pst104E137_002059	1.43e-146	515	1.64e-146	515	1	1	0.2018	0.1691	0.0826	0.0608
Pst104E137_030410	Pst104E137_015003	Pst104E137_030410,Pst104E137_015003	0	3245	0	3245	1	1	0.0367	0.0341	0.0106	0.0078
Pst104E137_016414	Pst104E137_000800	Pst104E137_016414,Pst104E137_000800	5.86e-72	266	5.81e-72	266	1	1	0.0909	0.053	0.0677	0.0498
Pst104E137_027549	Pst104E137_012032	Pst104E137_027549,Pst104E137_012032	1.6e-34	142	1.47e-34	142	1	0.507214	0.5284	0.3068	0.5894	0.4335
Pst104E137_021178	Pst104E137_005608	Pst104E137_021178,Pst104E137_005608	5.29e-23	103	6.33e-23	103	1	0.333564	0.5433	0.3596	0.5031	0.3697
Pst104E137_026751	Pst104E137_011991	Pst104E137_026751,Pst104E137_011991	5.76e-134	473	5.71e-134	473	-1	1	0.0524	0.0312	0.0392	0.0288
Pst104E137_029692	Pst104E137_014260	Pst104E137_029692,Pst104E137_014260	1.31e-182	635	1.31e-182	635	1	1	0.0559	0.0326	0.0343	0.0252
Pst104E137_016516	Pst104E137_000899	Pst104E137_016516,Pst104E137_000899	8.03e-236	812	7.97e-236	812	1	1	0.012	0.0064	0.0079	0.0058
Pst104E137_017511	Pst104E137_001955	Pst104E137_017511,Pst104E137_001955	1.28e-118	422	1.27e-118	422	1	1	0.0341	0.0202	0.0252	0.0185
Pst104E137_023859	Pst104E137_008342	Pst104E137_023859,Pst104E137_008342	1.04e-15	77.8	1.03e-15	77.8	1	0.224776	0.3077	0.1859	0.2685	0.197
Pst104E137_018102	Pst104E137_002578	Pst104E137_018102,Pst104E137_002578	2.58e-83	304	3.11e-83	304	1	1	0.2216	0.1993	0.0375	0.0275
Pst104E137_023222	Pst104E137_007684	Pst104E137_023222,Pst104E137_007684	6.93e-223	769	7.43e-223	769	1	1	0.0792	0.0769	0.003	0.0022
Pst104E137_023133	Pst104E137_007611	Pst104E137_023133,Pst104E137_007611	6.66e-87	316	8.56e-87	316	1	1	0.274	0.2314	0.0509	0.0373
Pst104E137_020129	Pst104E137_004579	Pst104E137_020129,Pst104E137_004579	0	1238	0	1238	1	1	0.022	0.02	0.0086	0.0063
Pst104E137_026118	Pst104E137_011178	Pst104E137_026118,Pst104E137_011178	1.5e-127	452	1.09e-127	452	-1	1	0.3012	0.2892	0.0407	0.0298
Pst104E137_017593	Pst104E137_002035	Pst104E137_017593,Pst104E137_002035	2.8e-32	134	2.3e-32	134	1	0.473933	0.4017	0.2507	0.2926	0.2142
Pst104E137_023278	Pst104E137_007747	Pst104E137_023278,Pst104E137_007747	0	2108	0	2108	1	1	0.0473	0.0259	0.0317	0.0232
Pst104E137_017155	Pst104E137_013754	Pst104E137_017155,Pst104E137_013754	3.34e-251	864	3.68e-251	864	1	1	0.3934	0.2835	0.2901	0.2121
Pst104E137_027370	Pst104E137_011745	Pst104E137_027370,Pst104E137_011745	4.57e-185	643	4.55e-185	643	1	1	0.022	0.0147	0.0171	0.0125
Pst104E137_024620	Pst104E137_009101	Pst104E137_024620,Pst104E137_009101	1.52e-100	362	1.47e-100	362	1	1	0.0701	0.0492	0.0301	0.022
Pst104E137_027447	Pst104E137_011291	Pst104E137_027447,Pst104E137_011291	1.45e-47	185	1.37e-47	185	-1	0.702764	0.3261	0.2415	0.3031	0.2215
Pst104E137_026002	Pst104E137_010427	Pst104E137_026002,Pst104E137_010427	1.36e-69	258	1.35e-69	258	1	1	0.0167	0.0083	0.0104	0.0076
Pst104E137_025645	Pst104E137_010103	Pst104E137_025645,Pst104E137_010103	1.43e-240	828	1.79e-240	828	1	1	0.2785	0.2334	0.0782	0.0571
Pst104E137_023849	Pst104E137_008334	Pst104E137_023849,Pst104E137_008334	1.42e-118	422	1.22e-118	422	1	1	0.215	0.1889	0.1044	0.0761
Pst104E137_025267	Pst104E137_009720	Pst104E137_025267,Pst104E137_009720	7.88e-248	852	7.84e-248	852	1	1	0.031	0.017	0.0188	0.0137
Pst104E137_019828	Pst104E137_007121	Pst104E137_019828,Pst104E137_007121	7.27e-198	686	8.26e-198	686	-1	1	0.2922	0.2498	0.1245	0.0907
Pst104E137_028758	Pst104E137_013306	Pst104E137_028758,Pst104E137_013306	1.05e-71	266	1.03e-71	266	1	1	0.0297	0.0226	0.0176	0.0128
Pst104E137_024733	Pst104E137_009226	Pst104E137_024733,Pst104E137_009226	0	1073	0	1073	1	1	0.0695	0.0679	0.0022	0.0016
Pst104E137_027349	Pst104E137_012553	Pst104E137_027349,Pst104E137_012553	2.68e-15	77	2.31e-15	77	-1	0.219062	0.5854	0.439	0.4496	0.3267
Pst104E137_018824	Pst104E137_003306	Pst104E137_018824,Pst104E137_003306	5.18e-128	453	6.75e-128	453	1	1	0.2458	0.2458	0.0128	0.0093
Pst104E137_019322	Pst104E137_003806	Pst104E137_019322,Pst104E137_003806	0	2052	0	2052	1	1	0.0545	0.0372	0.038	0.0276
Pst104E137_027835	Pst104E137_012336	Pst104E137_027835,Pst104E137_012336	1.32e-164	575	1.81e-164	575	1	1	0.3209	0.3023	0.0599	0.0435
Pst104E137_020944	Pst104E137_005379	Pst104E137_020944,Pst104E137_005379	6.97e-19	89	7.08e-19	89	-1	0.272301	0.4588	0.2941	0.4488	0.3259
Pst104E137_030918	Pst104E137_015487	Pst104E137_030918,Pst104E137_015487	0	3205	0	3205	1	1	0.0816	0.0609	0.0328	0.0238
Pst104E137_020171	Pst104E137_004623	Pst104E137_020171,Pst104E137_004623	0	1177	0	1177	1	1	0.1256	0.122	0.008	0.0058
Pst104E137_028561	Pst104E137_013092	Pst104E137_028561,Pst104E137_013092	7.24e-156	546	7.18e-156	546	1	1	0.0063	0.0032	0.004	0.0029
Pst104E137_022056	Pst104E137_006487	Pst104E137_022056,Pst104E137_006487	2.04e-169	591	2.52e-169	591	1	1	0.2347	0.2151	0.0298	0.0216
Pst104E137_024116	Pst104E137_008586	Pst104E137_024116,Pst104E137_008586	2.42e-56	214	4.66e-56	214	1	0.832108	0.5064	0.4965	0.0356	0.0258
Pst104E137_025715	Pst104E137_010166	Pst104E137_025715,Pst104E137_010166	3.48e-117	417	3.75e-117	417	1	1	0.1605	0.1317	0.0918	0.0665
Pst104E137_024586	Pst104E137_009066	Pst104E137_024586,Pst104E137_009066	8.57e-205	709	8.35e-205	709	1	1	0.182	0.1499	0.1081	0.0783
Pst104E137_018725	Pst104E137_003213	Pst104E137_018725,Pst104E137_003213	2.2e-239	824	2.23e-239	824	1	1	0.1364	0.0813	0.0925	0.067
Pst104E137_020692	Pst104E137_005136	Pst104E137_020692,Pst104E137_005136	4.99e-24	106	4.44e-24	106	1	0.349909	0.3247	0.2511	0.2763	0.2001
Pst104E137_023146	Pst104E137_007618	Pst104E137_023146,Pst104E137_007618	6.09e-78	286	5.92e-78	286	1	1	0.0903	0.0532	0.0435	0.0315
Pst104E137_026871	Pst104E137_011873	Pst104E137_026871,Pst104E137_011873	2.2e-20	94	2.74e-20	94	-1	0.294149	0.5	0.3642	0.365	0.2643
Pst104E137_019660	Pst104E137_004132	Pst104E137_019660,Pst104E137_004132	3.74e-46	180	3.61e-46	180	1	0.681522	0.2018	0.1498	0.2127	0.1539
Pst104E137_030625	Pst104E137_015185	Pst104E137_030625,Pst104E137_015185	1.01e-50	195	1.13e-50	195	1	0.74957	0.1468	0.1407	0.0307	0.0222
Pst104E137_020024	Pst104E137_004482	Pst104E137_020024,Pst104E137_004482	1.06e-172	602	1.4e-172	602	1	1	0.286	0.2733	0.0581	0.042
Pst104E137_027342	Pst104E137_011721	Pst104E137_027342,Pst104E137_011721	0	1795	0	1795	1	1	0.0021	0.0014	0.0018	0.0013
Pst104E137_027566	Pst104E137_012047	Pst104E137_027566,Pst104E137_012047	7.97e-33	136	6.77e-33	136	1	0.48201	0.3481	0.2691	0.1888	0.1363
Pst104E137_025385	Pst104E137_009843	Pst104E137_025385,Pst104E137_009843	0	1122	0	1122	1	1	0.3601	0.3559	0.0266	0.0192
Pst104E137_022596	Pst104E137_007059	Pst104E137_022596,Pst104E137_007059	0	1446	0	1446	1	1	0.0756	0.0744	0.0097	0.007
Pst104E137_017664	Pst104E137_002105	Pst104E137_017664,Pst104E137_002105	5.6e-172	600	5.49e-172	600	1	1	0.1783	0.1091	0.1439	0.1038
Pst104E137_030756	Pst104E137_015321	Pst104E137_030756,Pst104E137_015321	1.66e-237	818	2.43e-237	818	1	1	0.3415	0.3366	0.0369	0.0266
Pst104E137_021147	Pst104E137_005571	Pst104E137_021147,Pst104E137_005571	0	1488	0	1488	1	1	0.0357	0.0289	0.0186	0.0134
Pst104E137_023997	Pst104E137_008473	Pst104E137_023997,Pst104E137_008473	0	1034	0	1034	1	1	0.3119	0.2842	0.1141	0.0822
Pst104E137_020700	Pst104E137_005145	Pst104E137_020700,Pst104E137_005145	1.28e-50	195	1.15e-50	195	1	0.748741	0.1721	0.1393	0.0897	0.0646
Pst104E137_030179	Pst104E137_014776	Pst104E137_030179,Pst104E137_014776	7.05e-23	102	8.95e-23	102	1	0.3315	0.4948	0.4674	0.1664	0.1198
Pst104E137_024221	Pst104E137_008699	Pst104E137_024221,Pst104E137_008699	5.53e-225	776	5.49e-225	776	1	1	0.067	0.0407	0.0521	0.0375
Pst104E137_016012	Pst104E137_000387	Pst104E137_016012,Pst104E137_000387	4.6e-46	180	4.46e-46	180	1	0.680159	0.2887	0.2347	0.1965	0.1413
Pst104E137_016185	Pst104E137_000552	Pst104E137_016185,Pst104E137_000552	0	1451	0	1451	1	1	0.0619	0.0386	0.0452	0.0325
Pst104E137_018877	Pst104E137_003362	Pst104E137_018877,Pst104E137_003362	4.06e-123	437	3.9e-123	437	1	1	0.1491	0.0691	0.1103	0.0793
Pst104E137_019470	Pst104E137_003955	Pst104E137_019470,Pst104E137_003955	3.77e-39	157	3.28e-39	157	1	0.576808	0.3435	0.2748	0.3359	0.2414
Pst104E137_025465	Pst104E137_009927	Pst104E137_025465,Pst104E137_009927	0	2292	0	2292	1	1	0.0248	0.0143	0.0135	0.0097
Pst104E137_020075	Pst104E137_004531	Pst104E137_020075,Pst104E137_004531	1.25e-152	535	1.24e-152	535	1	1	0.0262	0.0125	0.0209	0.015
Pst104E137_030044	Pst104E137_014643	Pst104E137_030044,Pst104E137_014643	7.83e-35	142	9.55e-35	142	1	0.510947	0.3137	0.2647	0.1852	0.1329
Pst104E137_015867	Pst104E137_000239	Pst104E137_015867,Pst104E137_000239	3e-65	244	3.14e-65	244	1	0.967695	0.352	0.3367	0.0579	0.0415
Pst104E137_028522	Pst104E137_013046	Pst104E137_028522,Pst104E137_013046	0	1495	0	1495	1	1	0.433	0.4287	0.0384	0.0275
Pst104E137_024265	Pst104E137_008737	Pst104E137_024265,Pst104E137_008737	1.22e-38	155	1.12e-38	155	1	0.568983	0.243	0.1807	0.1619	0.1159
Pst104E137_020079	Pst104E137_004534	Pst104E137_020079,Pst104E137_004534	4.27e-218	753	4.24e-218	753	1	1	0.039	0.0208	0.0267	0.0191
Pst104E137_024255	Pst104E137_008725	Pst104E137_024255,Pst104E137_008725	5.48e-285	976	5.49e-285	976	1	1	0.0534	0.0381	0.0295	0.0211
Pst104E137_029254	Pst104E137_013805	Pst104E137_029254,Pst104E137_013805	0	2046	0	2046	1	1	0.0055	0.0034	0.0042	0.003
Pst104E137_018387	Pst104E137_002888	Pst104E137_018387,Pst104E137_002888	2.23e-264	907	2.21e-264	907	1	1	0.0044	0.0022	0.0028	0.002
Pst104E137_024031	Pst104E137_008502	Pst104E137_024031,Pst104E137_008502	0	2813	0	2813	1	1	0.002	0.0011	0.0014	0.001
Pst104E137_019443	Pst104E137_003928	Pst104E137_019443,Pst104E137_003928	0	3156	0	3156	1	1	0.0175	0.017	0.0007	0.0005
Pst104E137_017632	Pst104E137_002070	Pst104E137_017632,Pst104E137_002070	6.75e-42	166	5.02e-42	166	1	0.618525	0.3333	0.3	0.1047	0.0747
Pst104E137_020303	Pst104E137_004740	Pst104E137_020303,Pst104E137_004740	4.3e-94	340	4.26e-94	340	1	1	0.0383	0.0219	0.0282	0.0201
Pst104E137_021835	Pst104E137_006260	Pst104E137_021835,Pst104E137_006260	0	1090	0	1090	1	1	0.122	0.1108	0.0282	0.0201
Pst104E137_019560	Pst104E137_004039	Pst104E137_019560,Pst104E137_004039	1.01e-23	106	9.07e-24	106	1	0.345286	0.512	0.4036	0.5677	0.4044
Pst104E137_030317	Pst104E137_014912	Pst104E137_030317,Pst104E137_014912	0	1391	0	1391	1	1	0.0086	0.0048	0.0059	0.0042
Pst104E137_027671	Pst104E137_012164	Pst104E137_027671,Pst104E137_012164	2.47e-27	117	3.23e-27	117	1	0.398236	0.3883	0.343	0.2288	0.1628
Pst104E137_025418	Pst104E137_009875	Pst104E137_025418,Pst104E137_009875	2.48e-87	318	1.92e-87	318	1	1	0.3135	0.2897	0.1494	0.1062
Pst104E137_017901	Pst104E137_002350	Pst104E137_017901,Pst104E137_002350	6.67e-64	239	6.61e-64	239	1	0.947668	0.0179	0.0089	0.0114	0.0081
Pst104E137_029378	Pst104E137_013939	Pst104E137_029378,Pst104E137_013939	4.84e-154	540	4.8e-154	540	1	1	0.006	0.003	0.0038	0.0027
Pst104E137_022068	Pst104E137_006501	Pst104E137_022068,Pst104E137_006501	2.06e-211	731	1.82e-211	731	1	1	0.1332	0.1151	0.0183	0.013
Pst104E137_019869	Pst104E137_004329	Pst104E137_019869,Pst104E137_004329	0	1057	0	1057	1	1	0.0646	0.0413	0.0459	0.0326
Pst104E137_029031	Pst104E137_013566	Pst104E137_029031,Pst104E137_013566	1.05e-227	785	1.04e-227	785	1	1	0.0049	0.0025	0.0031	0.0022
Pst104E137_027993	Pst104E137_012495	Pst104E137_027993,Pst104E137_012495	0	1147	0	1147	1	1	0.0308	0.0166	0.021	0.0149
Pst104E137_023557	Pst104E137_008027	Pst104E137_023557,Pst104E137_008027	2.22e-28	120	2.2e-28	120	1	0.414834	0.0179	0.0179	0.023	0.0163
Pst104E137_019033	Pst104E137_003508	Pst104E137_019033,Pst104E137_003508	1.24e-26	115	1.21e-26	115	1	0.388678	0.34	0.24	0.3315	0.2349
Pst104E137_027968	Pst104E137_012469	Pst104E137_027968,Pst104E137_012469	4.09e-41	163	5.22e-41	163	1	0.60503	0.3162	0.2906	0.1585	0.1123
Pst104E137_029013	Pst104E137_013549	Pst104E137_029013,Pst104E137_013549	6.47e-147	516	6.42e-147	516	1	1	0.0076	0.0038	0.0048	0.0034
Pst104E137_018179	Pst104E137_002667	Pst104E137_018179,Pst104E137_002667	0	1064	0	1064	1	1	0.0038	0.0019	0.0024	0.0017
Pst104E137_028498	Pst104E137_013019	Pst104E137_028498,Pst104E137_013019	1.52e-203	705	1.31e-203	705	1	1	0.1865	0.1619	0.0432	0.0306
Pst104E137_030225	Pst104E137_014819	Pst104E137_030225,Pst104E137_014819	7.7e-254	872	7.64e-254	872	1	1	0.0347	0.0195	0.025	0.0177
Pst104E137_019071	Pst104E137_003547	Pst104E137_019071,Pst104E137_003547	0	1073	0	1073	1	1	0.0436	0.0244	0.0315	0.0223
Pst104E137_021234	Pst104E137_005664	Pst104E137_021234,Pst104E137_005664	1.39e-213	738	1.36e-213	738	1	1	0.0393	0.0262	0.0267	0.0189
Pst104E137_025182	Pst104E137_009632	Pst104E137_025182,Pst104E137_009632	5.06e-142	500	4.49e-142	500	1	1	0.1968	0.1503	0.0975	0.069
Pst104E137_030901	Pst104E137_015473	Pst104E137_030901,Pst104E137_015473	5.84e-226	780	3.89e-226	780	1	1	0.4193	0.3895	0.1531	0.1083
Pst104E137_019224	Pst104E137_003694	Pst104E137_019224,Pst104E137_003694	1.53e-101	365	1.47e-101	365	1	1	0.078	0.0566	0.0386	0.0273
Pst104E137_021466	Pst104E137_005906	Pst104E137_021466,Pst104E137_005906	1.4e-280	961	1.31e-280	961	1	1	0.0716	0.0651	0.0239	0.0169
Pst104E137_021997	Pst104E137_006430	Pst104E137_021997,Pst104E137_006430	6.91e-247	849	6.35e-247	849	1	1	0.0953	0.0784	0.0208	0.0147
Pst104E137_024351	Pst104E137_008806	Pst104E137_024351,Pst104E137_008806	2.31e-44	174	2.22e-44	174	1	0.654675	0.0952	0.0635	0.0467	0.033
Pst104E137_016514	Pst104E137_000897	Pst104E137_016514,Pst104E137_000897	3.16e-43	170	3.49e-43	170	1	0.637181	0.19	0.1667	0.1175	0.083
Pst104E137_024720	Pst104E137_009214	Pst104E137_024720,Pst104E137_009214	5.78e-28	119	7.85e-28	119	1	0.407574	0.41	0.3633	0.2525	0.1783
Pst104E137_022234	Pst104E137_006689	Pst104E137_022234,Pst104E137_006689	0	1338	0	1338	1	1	0.0027	0.0013	0.0017	0.0012
Pst104E137_022486	Pst104E137_006941	Pst104E137_022486,Pst104E137_006941	0	1518	0	1518	1	1	0.0026	0.0013	0.0017	0.0012
Pst104E137_022924	Pst104E137_007384	Pst104E137_022924,Pst104E137_007384	0	1365	0	1365	1	1	0.0116	0.0098	0.0044	0.0031
Pst104E137_020006	Pst104E137_004466	Pst104E137_020006,Pst104E137_004466	1.34e-222	768	1.33e-222	768	1	1	0.0278	0.0152	0.0196	0.0138
Pst104E137_024273	Pst104E137_008742	Pst104E137_024273,Pst104E137_008742	8.78e-118	419	8.94e-118	419	1	1	0.0991	0.0589	0.0738	0.0519
Pst104E137_022877	Pst104E137_007335	Pst104E137_022877,Pst104E137_007335	7.28e-38	152	7.22e-38	152	1	0.557095	0.0633	0.0338	0.0438	0.0308
Pst104E137_030440	Pst104E137_015029	Pst104E137_030440,Pst104E137_015029	1.59e-78	288	1.66e-78	288	1	1	0.1258	0.0901	0.065	0.0457
Pst104E137_030122	Pst104E137_014725	Pst104E137_030122,Pst104E137_014725	6.17e-28	119	8.32e-28	119	1	0.407172	0.4057	0.3396	0.193	0.1356
Pst104E137_025076	Pst104E137_009563	Pst104E137_025076,Pst104E137_009563	3.22e-231	797	2.7e-231	797	1	1	0.198	0.1654	0.0521	0.0366
Pst104E137_025773	Pst104E137_010241	Pst104E137_025773,Pst104E137_010241	2.81e-44	174	3.12e-44	174	1	0.652929	0.3766	0.3398	0.1989	0.1396
Pst104E137_018472	Pst104E137_002979	Pst104E137_018472,Pst104E137_002979	3.58e-140	494	3.53e-140	494	1	1	0.0632	0.046	0.0607	0.0426
Pst104E137_019508	Pst104E137_003994	Pst104E137_019508,Pst104E137_003994	1.81e-174	608	1.77e-174	608	1	1	0.0575	0.0457	0.0496	0.0348
Pst104E137_019358	Pst104E137_003843	Pst104E137_019358,Pst104E137_003843	0	1131	0	1131	1	1	0.207	0.2052	0.0077	0.0054
Pst104E137_020959	Pst104E137_005409	Pst104E137_020959,Pst104E137_005409	0	1987	0	1987	1	1	0.0203	0.01	0.013	0.0091
Pst104E137_026699	Pst104E137_011135	Pst104E137_026699,Pst104E137_011135	1.57e-167	585	1.56e-167	585	1	1	0.0132	0.0071	0.009	0.0063
Pst104E137_021167	Pst104E137_005593	Pst104E137_021167,Pst104E137_005593	0	1095	0	1095	1	1	0.0505	0.0447	0.012	0.0084
Pst104E137_016357	Pst104E137_000744	Pst104E137_016357,Pst104E137_000744	1.85e-26	114	2.06e-26	114	1	0.385642	0.2317	0.1992	0.1656	0.1159
Pst104E137_022255	Pst104E137_006715	Pst104E137_022255,Pst104E137_006715	1.97e-61	231	1.95e-61	231	1	0.910616	0.0543	0.0284	0.0369	0.0258
Pst104E137_021391	Pst104E137_005831	Pst104E137_021391,Pst104E137_005831	1.72e-159	558	1.71e-159	558	1	1	0.068	0.0367	0.0442	0.0309
Pst104E137_020269	Pst104E137_004717	Pst104E137_020269,Pst104E137_004717	6.5e-153	536	6.45e-153	536	1	1	0.0252	0.0156	0.0199	0.0139
Pst104E137_024742	Pst104E137_006114	Pst104E137_024742,Pst104E137_006114	1.54e-63	239	2.21e-63	239	1	0.941011	0.648	0.5298	0.565	0.3943
Pst104E137_024140	Pst104E137_008609	Pst104E137_024140,Pst104E137_008609	7.06e-75	276	6.96e-75	276	1	1	0.1905	0.1488	0.1498	0.1045
Pst104E137_016954	Pst104E137_001359	Pst104E137_016954,Pst104E137_001359	9.26e-78	286	6.84e-78	286	1	1	0.3151	0.2938	0.0945	0.0659
Pst104E137_016966	Pst104E137_001379	Pst104E137_016966,Pst104E137_001379	7.23e-244	839	7.23e-244	839	1	1	0.1373	0.078	0.1239	0.0864
Pst104E137_019971	Pst104E137_004435	Pst104E137_019971,Pst104E137_004435	5.49e-31	129	5.21e-31	129	1	0.454077	0.1268	0.1033	0.1064	0.0741
Pst104E137_028276	Pst104E137_012792	Pst104E137_028276,Pst104E137_012792	3.35e-72	267	3.41e-72	267	1	1	0.0839	0.0538	0.0382	0.0266
Pst104E137_026299	Pst104E137_010760	Pst104E137_026299,Pst104E137_010760	0	1415	0	1415	1	1	0.0461	0.0397	0.0079	0.0055
Pst104E137_018154	Pst104E137_002635	Pst104E137_018154,Pst104E137_002635	9.18e-41	162	8.92e-41	162	1	0.600651	0.1471	0.0686	0.1404	0.0977
Pst104E137_023002	Pst104E137_007468	Pst104E137_023002,Pst104E137_007468	2.18e-56	214	2.16e-56	214	1	0.834953	0.0367	0.0183	0.024	0.0167
Pst104E137_028667	Pst104E137_013206	Pst104E137_028667,Pst104E137_013206	5.61e-74	273	7.22e-74	273	1	1	0.319	0.2905	0.1238	0.0861
Pst104E137_030585	Pst104E137_015152	Pst104E137_030585,Pst104E137_015152	2.32e-32	134	1.84e-32	134	1	0.475273	0.2604	0.2465	0.0882	0.0613
Pst104E137_028356	Pst104E137_012884	Pst104E137_028356,Pst104E137_012884	1.09e-279	958	1.51e-279	958	1	1	0.2984	0.2961	0.018	0.0125
Pst104E137_021636	Pst104E137_006081	Pst104E137_021636,Pst104E137_006081	3.96e-103	370	3.93e-103	370	1	1	0.011	0.0055	0.0072	0.005
Pst104E137_020780	Pst104E137_005222	Pst104E137_020780,Pst104E137_005222	4.93e-295	1009	4.99e-295	1009	1	1	0.0343	0.0298	0.0147	0.0102
Pst104E137_019010	Pst104E137_003488	Pst104E137_019010,Pst104E137_003488	2.43e-155	544	2.41e-155	544	1	1	0.0075	0.0038	0.0049	0.0034
Pst104E137_028657	Pst104E137_013195	Pst104E137_028657,Pst104E137_013195	5.79e-74	273	5.71e-74	273	1	1	0.0419	0.0259	0.0258	0.0179
Pst104E137_022637	Pst104E137_007101	Pst104E137_022637,Pst104E137_007101	5.12e-94	340	4.73e-94	340	1	1	0.1802	0.1607	0.0995	0.069
Pst104E137_016525	Pst104E137_000912	Pst104E137_016525,Pst104E137_000912	1.82e-47	184	1.81e-47	184	1	0.701117	0.0588	0.0314	0.0411	0.0285
Pst104E137_030786	Pst104E137_015356	Pst104E137_030786,Pst104E137_015356	6.76e-284	972	6.71e-284	972	1	1	0.0253	0.0136	0.0176	0.0122
Pst104E137_019914	Pst104E137_004379	Pst104E137_019914,Pst104E137_004379	1.38e-219	758	1.37e-219	758	1	1	0.0202	0.0109	0.014	0.0097
Pst104E137_021377	Pst104E137_005816	Pst104E137_021377,Pst104E137_005816	9.05e-58	219	8.11e-58	219	1	0.856007	0.1793	0.1471	0.1009	0.0699
Pst104E137_028202	Pst104E137_012704	Pst104E137_028202,Pst104E137_012704	4.89e-115	410	4.7e-115	410	1	1	0.1545	0.1098	0.1518	0.1051
Pst104E137_021367	Pst104E137_005805	Pst104E137_021367,Pst104E137_005805	0	3139	0	3139	1	1	0.0084	0.007	0.0039	0.0027
Pst104E137_023984	Pst104E137_008462	Pst104E137_023984,Pst104E137_008462	9.95e-182	632	9.87e-182	632	1	1	0.0059	0.003	0.0039	0.0027
Pst104E137_030304	Pst104E137_014900	Pst104E137_030304,Pst104E137_014900	1.01e-61	232	9.83e-62	232	1	0.915023	0.1029	0.0858	0.0351	0.0243
Pst104E137_017708	Pst104E137_002144	Pst104E137_017708,Pst104E137_002144	5.95e-93	338	6.2e-93	338	1	1	0.0496	0.0491	0.0013	0.0009
Pst104E137_019597	Pst104E137_004073	Pst104E137_019597,Pst104E137_004073	1.08e-83	306	1.51e-83	306	1	1	0.3995	0.358	0.1719	0.119
Pst104E137_025745	Pst104E137_010203	Pst104E137_025745,Pst104E137_010203	3.06e-121	431	3.31e-121	431	1	1	0.3296	0.2235	0.2854	0.1973
Pst104E137_020835	Pst104E137_005280	Pst104E137_020835,Pst104E137_005280	2.68e-44	174	1.76e-44	174	1	0.654948	0.3934	0.3689	0.0667	0.0461
Pst104E137_015993	Pst104E137_000367	Pst104E137_015993,Pst104E137_000367	1.73e-123	438	1.75e-123	438	1	1	0.0336	0.0266	0.0168	0.0116
Pst104E137_029289	Pst104E137_013845	Pst104E137_029289,Pst104E137_013845	2.26e-06	48.5	1.86e-06	48.5	1	0.0853228	0.4656	0.3898	0.1948	0.1345
Pst104E137_023226	Pst104E137_007691	Pst104E137_023226,Pst104E137_007691	4.08e-299	1023	6.11e-299	1023	1	1	0.4117	0.3953	0.1153	0.0796
Pst104E137_026202	Pst104E137_010652	Pst104E137_026202,Pst104E137_010652	7.36e-93	336	6.97e-93	336	1	1	0.102	0.0799	0.0581	0.0401
Pst104E137_024646	Pst104E137_009128	Pst104E137_024646,Pst104E137_009128	2.83e-51	197	2.57e-51	197	1	0.758537	0.1389	0.1173	0.0497	0.0343
Pst104E137_020812	Pst104E137_005253	Pst104E137_020812,Pst104E137_005253	7.04e-208	719	6.98e-208	719	1	1	0.0081	0.0045	0.0058	0.004
Pst104E137_029611	Pst104E137_014183	Pst104E137_029611,Pst104E137_014183	0	4144	0	4144	1	1	0.014	0.0123	0.0058	0.004
Pst104E137_024834	Pst104E137_009322	Pst104E137_024834,Pst104E137_009322	1.83e-257	884	1.82e-257	884	1	1	0.0045	0.0022	0.0029	0.002
Pst104E137_025302	Pst104E137_009761	Pst104E137_025302,Pst104E137_009761	3.1e-247	850	3.08e-247	850	1	1	0.0045	0.0023	0.0029	0.002
Pst104E137_024247	Pst104E137_008721	Pst104E137_024247,Pst104E137_008721	5.76e-170	593	6.31e-170	593	1	1	0.1046	0.0995	0.0074	0.0051
Pst104E137_023139	Pst104E137_007614	Pst104E137_023139,Pst104E137_007614	6.13e-78	286	6.17e-78	286	1	1	0.0952	0.0612	0.0717	0.0494
Pst104E137_019007	Pst104E137_003486	Pst104E137_019007,Pst104E137_003486	1.2e-246	848	1.19e-246	848	1	1	0.007	0.0047	0.0061	0.0042
Pst104E137_024377	Pst104E137_008832	Pst104E137_024377,Pst104E137_008832	8.27e-16	79.3	6.17e-16	79.3	-1	0.227192	0.6525	0.5141	0.7043	0.4848
Pst104E137_017872	Pst104E137_002310	Pst104E137_017872,Pst104E137_002310	0	1605	0	1605	1	1	0.0357	0.0188	0.0247	0.017
Pst104E137_025536	Pst104E137_009983	Pst104E137_025536,Pst104E137_009983	1.58e-47	185	1.38e-47	185	1	0.702461	0.3691	0.2841	0.3367	0.2317
Pst104E137_017927	Pst104E137_002387	Pst104E137_017927,Pst104E137_002387	1.22e-44	175	1.09e-44	175	1	0.659072	0.2162	0.1712	0.1173	0.0807
Pst104E137_026038	Pst104E137_010467	Pst104E137_026038,Pst104E137_010467	3.46e-113	404	3.38e-113	404	1	1	0.2553	0.0898	0.2157	0.1483
Pst104E137_029288	Pst104E137_013844	Pst104E137_029288,Pst104E137_013844	1.02e-35	146	1.06e-35	146	1	0.524746	0.5385	0.4215	0.4317	0.2968
Pst104E137_029670	Pst104E137_014238	Pst104E137_029670,Pst104E137_014238	1.07e-40	162	7.94e-41	162	1	0.600531	0.3529	0.3109	0.1075	0.0739
Pst104E137_029606	Pst104E137_014179	Pst104E137_029606,Pst104E137_014179	3.38e-51	197	3.04e-51	197	1	0.757412	0.2403	0.1964	0.1945	0.1337
Pst104E137_028000	Pst104E137_012501	Pst104E137_028000,Pst104E137_012501	9.63e-97	349	8.69e-97	349	1	1	0.1333	0.1159	0.0371	0.0255
Pst104E137_017792	Pst104E137_002223	Pst104E137_017792,Pst104E137_002223	0	1217	0	1217	1	1	0.0586	0.0432	0.0291	0.02
Pst104E137_019927	Pst104E137_004393	Pst104E137_019927,Pst104E137_004393	1.16e-32	135	1.45e-32	135	1	0.478306	0.3884	0.3058	0.2627	0.1805
Pst104E137_024833	Pst104E137_009320	Pst104E137_024833,Pst104E137_009320	0	1437	0	1437	1	1	0.2082	0.2078	0.0115	0.0079
Pst104E137_029193	Pst104E137_013739	Pst104E137_029193,Pst104E137_013739	6.96e-32	132	6.9e-32	132	1	0.467389	0.0972	0.0463	0.0632	0.0434
Pst104E137_028285	Pst104E137_012802	Pst104E137_028285,Pst104E137_012802	9.26e-97	349	1.17e-96	349	1	1	0.345	0.2907	0.1768	0.1212
Pst104E137_021923	Pst104E137_006358	Pst104E137_021923,Pst104E137_006358	3.22e-99	357	3.2e-99	357	1	1	0.0111	0.0056	0.0073	0.005
Pst104E137_017751	Pst104E137_002186	Pst104E137_017751,Pst104E137_002186	3.09e-110	394	3.06e-110	394	1	1	0.0591	0.0323	0.0428	0.0293
Pst104E137_018300	Pst104E137_002793	Pst104E137_018300,Pst104E137_002793	4.06e-183	637	3.34e-183	637	1	1	0.2364	0.1985	0.0703	0.0481
Pst104E137_019571	Pst104E137_004049	Pst104E137_019571,Pst104E137_004049	3.76e-172	601	2.12e-172	601	1	1	0.4688	0.4536	0.0632	0.0432
Pst104E137_019811	Pst104E137_004284	Pst104E137_019811,Pst104E137_004284	6.15e-86	313	7e-86	313	1	1	0.3429	0.3293	0.0919	0.0628
Pst104E137_025935	Pst104E137_010365	Pst104E137_025935,Pst104E137_010365	1.24e-74	275	1.56e-74	275	1	1	0.2363	0.2289	0.0404	0.0276
Pst104E137_026507	Pst104E137_010950	Pst104E137_026507,Pst104E137_010950	0	1069	0	1069	1	1	0.0512	0.0383	0.0205	0.014
Pst104E137_029006	Pst104E137_013542	Pst104E137_029006,Pst104E137_013542	1.29e-142	502	1.28e-142	502	1	1	0.0062	0.0031	0.0041	0.0028
Pst104E137_026503	Pst104E137_010944	Pst104E137_026503,Pst104E137_010944	3.89e-40	160	3.57e-40	160	1	0.59143	0.1759	0.142	0.1088	0.0743
Pst104E137_020279	Pst104E137_004721	Pst104E137_020279,Pst104E137_004721	0	1035	0	1035	1	1	0.0259	0.0144	0.0186	0.0127
Pst104E137_015792	Pst104E137_000165	Pst104E137_015792,Pst104E137_000165	7.03e-31	129	5.98e-31	129	1	0.452823	0.2308	0.2088	0.1396	0.0953
Pst104E137_018017	Pst104E137_002480	Pst104E137_018017,Pst104E137_002480	1.28e-79	292	9.84e-80	292	1	1	0.2435	0.2332	0.0176	0.012
Pst104E137_016098	Pst104E137_000466	Pst104E137_016098,Pst104E137_000466	3.77e-88	320	3.76e-88	320	1	1	0.0195	0.0152	0.0113	0.0077
Pst104E137_030182	Pst104E137_014779	Pst104E137_030182,Pst104E137_014779	4.33e-30	126	4.72e-30	126	1	0.440172	0.1558	0.1385	0.086	0.0585
Pst104E137_017985	Pst104E137_002442	Pst104E137_017985,Pst104E137_002442	1.11e-106	382	2.09e-106	382	1	1	0.5165	0.4979	0.0647	0.044
Pst104E137_019822	Pst104E137_011922	Pst104E137_019822,Pst104E137_011922	4.58e-142	500	4.54e-142	500	1	1	0.0105	0.0058	0.0075	0.0051
Pst104E137_022843	Pst104E137_007301	Pst104E137_022843,Pst104E137_007301	1.61e-159	558	1.59e-159	558	1	1	0.0104	0.0058	0.0075	0.0051
Pst104E137_028080	Pst104E137_012589	Pst104E137_028080,Pst104E137_012589	2.76e-48	188	3.07e-48	188	1	0.71304	0.2906	0.1553	0.2087	0.1418
Pst104E137_026916	Pst104E137_011825	Pst104E137_026916,Pst104E137_011825	6.21e-65	243	4.76e-65	243	-1	0.96397	0.2695	0.2515	0.0564	0.0383
Pst104E137_022603	Pst104E137_007067	Pst104E137_022603,Pst104E137_007067	1.62e-53	205	1.18e-53	205	1	0.79289	0.3481	0.3186	0.1197	0.0812
Pst104E137_026592	Pst104E137_011026	Pst104E137_026592,Pst104E137_011026	1.24e-197	685	1.2e-197	685	1	1	0.0792	0.0519	0.0485	0.0329
Pst104E137_025760	Pst104E137_010227	Pst104E137_025760,Pst104E137_010227	1.59e-239	825	1.54e-239	825	1	1	0.0354	0.0285	0.0115	0.0078
Pst104E137_022926	Pst104E137_007386	Pst104E137_022926,Pst104E137_007386	0	1217	0	1217	1	1	0.1614	0.1158	0.0867	0.0588
Pst104E137_016993	Pst104E137_001409	Pst104E137_016993,Pst104E137_001409	1.43e-29	125	1.03e-29	125	1	0.433739	0.3793	0.3506	0.1783	0.1209
Pst104E137_028348	Pst104E137_012873	Pst104E137_028348,Pst104E137_012873	1.45e-19	91.3	1.45e-19	91.3	1	0.282579	0.505	0.4257	0.2607	0.1767
Pst104E137_023853	Pst104E137_008337	Pst104E137_023853,Pst104E137_008337	3.87e-58	220	4.03e-58	220	1	0.861052	0.1679	0.1374	0.147	0.0995
Pst104E137_015743	Pst104E137_000111	Pst104E137_015743,Pst104E137_000111	0	1038	0	1038	1	1	0.0964	0.0885	0.0148	0.01
Pst104E137_020278	Pst104E137_004720	Pst104E137_020278,Pst104E137_004720	0	1447	0	1447	1	1	0.0056	0.0028	0.0037	0.0025
Pst104E137_018506	Pst104E137_003010	Pst104E137_018506,Pst104E137_003010	2.22e-35	144	3.35e-35	144	1	0.518465	0.4965	0.4452	0.3004	0.2028
Pst104E137_024676	Pst104E137_009161	Pst104E137_024676,Pst104E137_009161	1.32e-103	372	1.23e-103	372	1	1	0.2652	0.2551	0.0557	0.0376
Pst104E137_022565	Pst104E137_007019	Pst104E137_022565,Pst104E137_007019	2.73e-32	134	2.11e-32	134	1	0.474297	0.3274	0.295	0.1473	0.0994
Pst104E137_024383	Pst104E137_008842	Pst104E137_024383,Pst104E137_008842	2.56e-59	224	2.54e-59	224	1	0.878902	0.0992	0.0662	0.09	0.0607
Pst104E137_026346	Pst104E137_010800	Pst104E137_026346,Pst104E137_010800	1.55e-137	485	1.48e-137	485	1	1	0.0746	0.0633	0.031	0.0209
Pst104E137_029536	Pst104E137_014111	Pst104E137_029536,Pst104E137_014111	0	1708	0	1708	1	1	0.1074	0.0619	0.0763	0.0514
Pst104E137_016160	Pst104E137_000527	Pst104E137_016160,Pst104E137_000527	0	1474	0	1474	1	1	0.0672	0.0504	0.0315	0.0212
Pst104E137_027901	Pst104E137_012405	Pst104E137_027901,Pst104E137_012405	9.51e-71	262	9.86e-71	262	1	1	0.0643	0.0548	0.0162	0.0109
Pst104E137_023610	Pst104E137_008085	Pst104E137_023610,Pst104E137_008085	1.99e-37	151	1.66e-37	151	1	0.551108	0.3241	0.2531	0.2179	0.1466
Pst104E137_028422	Pst104E137_012945	Pst104E137_028422,Pst104E137_012945	2.06e-79	291	2.09e-79	291	1	1	0.0566	0.0461	0.0412	0.0277
Pst104E137_027393	Pst104E137_011769	Pst104E137_027393,Pst104E137_011769	3.71e-247	850	3.57e-247	850	1	1	0.2939	0.2939	0.0131	0.0088
Pst104E137_017339	Pst104E137_001772	Pst104E137_017339,Pst104E137_001772	6.96e-27	116	6.91e-27	116	1	0.392384	0.3661	0.0863	0.4702	0.3156
Pst104E137_025407	Pst104E137_009867	Pst104E137_025407,Pst104E137_009867	6.66e-67	250	5.36e-67	250	1	0.993355	0.3853	0.2482	0.2845	0.1909
Pst104E137_029565	Pst104E137_014138	Pst104E137_029565,Pst104E137_014138	1.05e-93	339	8.9e-94	339	1	1	0.192	0.1726	0.0392	0.0263
Pst104E137_021987	Pst104E137_006419	Pst104E137_021987,Pst104E137_006419	3.27e-127	451	2.31e-127	451	1	1	0.3066	0.2956	0.017	0.0114
Pst104E137_023950	Pst104E137_008433	Pst104E137_023950,Pst104E137_008433	0	1984	0	1984	1	1	0.0114	0.0105	0.0085	0.0057
Pst104E137_019315	Pst104E137_003799	Pst104E137_019315,Pst104E137_003799	1.71e-141	498	1.67e-141	498	1	1	0.0639	0.0426	0.037	0.0248
Pst104E137_018648	Pst104E137_003142	Pst104E137_018648,Pst104E137_003142	2.57e-65	244	2.55e-65	244	1	0.968876	0.0145	0.0072	0.0097	0.0065
Pst104E137_021504	Pst104E137_005939	Pst104E137_021504,Pst104E137_005939	3.85e-114	407	3.84e-114	407	1	1	0.0492	0.0342	0.0294	0.0197
Pst104E137_015932	Pst104E137_000307	Pst104E137_015932,Pst104E137_000307	0	1038	0	1038	1	1	0.0135	0.0077	0.01	0.0067
Pst104E137_021686	Pst104E137_006134	Pst104E137_021686,Pst104E137_006134	2.4e-276	947	2.38e-276	947	1	1	0.0387	0.0209	0.0281	0.0188
Pst104E137_022934	Pst104E137_007394	Pst104E137_022934,Pst104E137_007394	0	1167	0	1167	1	1	0.042	0.0318	0.0166	0.0111
Pst104E137_021583	Pst104E137_006035	Pst104E137_021583,Pst104E137_006035	8.71e-115	409	8.68e-115	409	1	1	0.0227	0.0182	0.0184	0.0123
Pst104E137_024621	Pst104E137_009102	Pst104E137_024621,Pst104E137_009102	4.41e-88	320	4.37e-88	320	1	1	0.0782	0.0484	0.0651	0.0435
Pst104E137_019158	Pst104E137_003627	Pst104E137_019158,Pst104E137_003627	2.39e-28	121	1.37e-28	121	1	0.416137	0.438	0.4325	0.0253	0.0169
Pst104E137_029770	Pst104E137_014335	Pst104E137_029770,Pst104E137_014335	1.11e-57	219	7.86e-58	219	1	0.855444	0.3933	0.3408	0.1755	0.1172
Pst104E137_019262	Pst104E137_003733	Pst104E137_019262,Pst104E137_003733	5.93e-54	206	6.75e-54	206	1	0.797982	0.1955	0.1704	0.0655	0.0437
Pst104E137_025328	Pst104E137_008145	Pst104E137_025328,Pst104E137_008145	4.79e-28	120	7.3e-28	120	-1	0.408423	0.6943	0.5959	0.6153	0.4104
Pst104E137_020382	Pst104E137_004827	Pst104E137_020382,Pst104E137_004827	4.92e-206	713	4.58e-206	713	1	1	0.0968	0.0811	0.0282	0.0188
Pst104E137_023669	Pst104E137_008161	Pst104E137_023669,Pst104E137_008161	1.41e-71	265	1.4e-71	265	1	1	0.0126	0.0063	0.0084	0.0056
Pst104E137_025787	Pst104E137_010251	Pst104E137_025787,Pst104E137_010251	0	1172	0	1172	1	1	0.0655	0.0614	0.0075	0.005
Pst104E137_022157	Pst104E137_006596	Pst104E137_022157,Pst104E137_006596	8e-163	569	8.59e-163	569	1	1	0.0818	0.0786	0.0045	0.003
Pst104E137_026782	Pst104E137_011961	Pst104E137_026782,Pst104E137_011961	0	7213	0	7213	-1	1	0.0008	0.0004	0.0006	0.0004
Pst104E137_017673	Pst104E137_002114	Pst104E137_017673,Pst104E137_002114	0	1281	0	1281	1	1	0.0864	0.0494	0.0669	0.0446
Pst104E137_022452	Pst104E137_006907	Pst104E137_022452,Pst104E137_006907	2.67e-104	374	2.64e-104	374	1	1	0.0308	0.0171	0.0225	0.015
Pst104E137_028062	Pst104E137_012568	Pst104E137_028062,Pst104E137_012568	1.33e-63	238	1.32e-63	238	1	0.943167	0.0179	0.0089	0.012	0.008
Pst104E137_029976	Pst104E137_014568	Pst104E137_029976,Pst104E137_014568	2.42e-234	807	2.69e-234	807	1	1	0.1227	0.1167	0.0111	0.0074
Pst104E137_029931	Pst104E137_014504	Pst104E137_029931,Pst104E137_014504	1.3e-125	445	1.29e-125	445	1	1	0.0089	0.0045	0.006	0.004
Pst104E137_019746	Pst104E137_004220	Pst104E137_019746,Pst104E137_004220	0	1218	0	1218	1	1	0.005	0.0028	0.0036	0.0024
Pst104E137_021030	Pst104E137_005471	Pst104E137_021030,Pst104E137_005471	0	2390	0	2390	1	1	0.0025	0.0014	0.0018	0.0012
Pst104E137_018537	Pst104E137_003041	Pst104E137_018537,Pst104E137_003041	2.45e-103	371	2.65e-103	371	1	1	0.2146	0.1754	0.1302	0.0867
Pst104E137_016978	Pst104E137_001390	Pst104E137_016978,Pst104E137_001390	0	1587	0	1587	1	1	0.0273	0.0152	0.0203	0.0135
Pst104E137_026583	Pst104E137_011020	Pst104E137_026583,Pst104E137_011020	1.77e-52	201	2.76e-52	201	1	0.774833	0.4294	0.4059	0.1349	0.0895
Pst104E137_024987	Pst104E137_009473	Pst104E137_024987,Pst104E137_009473	0	2127	0	2127	1	1	0.0386	0.0226	0.0279	0.0185
Pst104E137_015864	Pst104E137_000235	Pst104E137_015864,Pst104E137_000235	0	2075	0	2075	1	1	0.0537	0.032	0.0353	0.0234
Pst104E137_023932	Pst104E137_008416	Pst104E137_023932,Pst104E137_008416	1.77e-33	138	1.66e-33	138	1	0.491489	0.4262	0.3279	0.4366	0.2894
Pst104E137_020869	Pst104E137_005312	Pst104E137_020869,Pst104E137_005312	5.63e-48	186	7.07e-48	186	1	0.708001	0.3835	0.3233	0.2473	0.1639
Pst104E137_029267	Pst104E137_013820	Pst104E137_029267,Pst104E137_013820	2.48e-62	234	3.82e-62	234	1	0.922676	0.3911	0.3762	0.0421	0.0279
Pst104E137_019661	Pst104E137_004133	Pst104E137_019661,Pst104E137_004133	3.67e-90	327	3.53e-90	327	1	1	0.089	0.0663	0.0637	0.0422
Pst104E137_023644	Pst104E137_008117	Pst104E137_023644,Pst104E137_008117	0	1883	0	1883	1	1	0.3318	0.3292	0.0154	0.0102
Pst104E137_025668	Pst104E137_010124	Pst104E137_025668,Pst104E137_010124	5.83e-253	869	5.78e-253	869	1	1	0.0069	0.0046	0.0062	0.0041
Pst104E137_025483	Pst104E137_009923	Pst104E137_025483,Pst104E137_009923	4.73e-24	106	6.43e-24	106	-1	0.348877	0.41	0.3633	0.1864	0.1232
Pst104E137_017874	Pst104E137_002317	Pst104E137_017874,Pst104E137_002317	1.39e-170	595	1.31e-170	595	1	1	0.0789	0.0663	0.0324	0.0214
Pst104E137_020703	Pst104E137_005148	Pst104E137_020703,Pst104E137_005148	0	1184	0	1184	1	1	0.49	0.4745	0.058	0.0383
Pst104E137_021472	Pst104E137_005911	Pst104E137_021472,Pst104E137_005911	0	1170	0	1170	1	1	0.1921	0.175	0.0356	0.0235
Pst104E137_030552	Pst104E137_014717	Pst104E137_030552,Pst104E137_014717	1.34e-79	293	7.11e-80	293	-1	1	0.6064	0.5558	0.2341	0.1545
Pst104E137_017252	Pst104E137_001690	Pst104E137_017252,Pst104E137_001690	3.89e-166	580	3.86e-166	580	1	1	0.0341	0.0182	0.0244	0.0161
Pst104E137_018902	Pst104E137_003385	Pst104E137_018902,Pst104E137_003385	1.46e-210	728	1.43e-210	728	1	1	0.0459	0.0323	0.0264	0.0174
Pst104E137_021305	Pst104E137_005743	Pst104E137_021305,Pst104E137_005743	1.07e-58	223	5.57e-59	223	1	0.871686	0.5604	0.5214	0.1618	0.1066
Pst104E137_030176	Pst104E137_014773	Pst104E137_030176,Pst104E137_014773	1.62e-28	121	1.57e-28	121	1	0.416959	0.2561	0.1829	0.2705	0.1782
Pst104E137_023969	Pst104E137_008453	Pst104E137_023969,Pst104E137_008453	3.28e-41	164	2.19e-41	164	1	0.608578	0.443	0.4072	0.097	0.0639
Pst104E137_029186	Pst104E137_013731	Pst104E137_029186,Pst104E137_013731	3.68e-78	287	4.07e-78	287	1	1	0.2778	0.2357	0.1973	0.1299
Pst104E137_020723	Pst104E137_005171	Pst104E137_020723,Pst104E137_005171	9.75e-27	115	8.79e-27	115	1	0.390503	0.2785	0.2278	0.1607	0.1058
Pst104E137_018421	Pst104E137_002921	Pst104E137_018421,Pst104E137_002921	1.55e-31	131	1.57e-31	131	1	0.462103	0.2195	0.0813	0.2244	0.1476
Pst104E137_022584	Pst104E137_007045	Pst104E137_022584,Pst104E137_007045	6.1e-167	583	5.08e-167	583	1	1	0.1984	0.1884	0.042	0.0276
Pst104E137_019623	Pst104E137_004096	Pst104E137_019623,Pst104E137_004096	4.85e-224	773	5.05e-224	773	1	1	0.1196	0.1065	0.0752	0.0494
Pst104E137_020819	Pst104E137_005265	Pst104E137_020819,Pst104E137_005265	7.6e-199	689	7.31e-199	689	1	1	0.0945	0.0884	0.0102	0.0067
Pst104E137_016659	Pst104E137_001043	Pst104E137_016659,Pst104E137_001043	3.57e-87	317	3.58e-87	317	1	1	0.0978	0.067	0.0728	0.0478
Pst104E137_025606	Pst104E137_010061	Pst104E137_025606,Pst104E137_010061	2.98e-65	244	2.71e-65	244	1	0.968196	0.1938	0.1667	0.1666	0.1093
Pst104E137_015650	Pst104E137_000016	Pst104E137_015650,Pst104E137_000016	5.93e-49	190	4.32e-49	190	1	0.724436	0.4324	0.4126	0.202	0.1325
Pst104E137_026550	Pst104E137_010989	Pst104E137_026550,Pst104E137_010989	3.35e-53	204	2.25e-53	204	1	0.788421	0.378	0.3618	0.0871	0.0571
Pst104E137_017791	Pst104E137_002222	Pst104E137_017791,Pst104E137_002222	7.88e-48	186	8.09e-48	186	1	0.706466	0.3988	0.3234	0.2931	0.1918
Pst104E137_030654	Pst104E137_015217	Pst104E137_030654,Pst104E137_015217	0	1041	0	1041	1	1	0.0928	0.0556	0.0682	0.0446
Pst104E137_015911	Pst104E137_000289	Pst104E137_015911,Pst104E137_000289	4.34e-285	976	4.31e-285	976	1	1	0.0038	0.0019	0.0026	0.0017
Pst104E137_025351	Pst104E137_009807	Pst104E137_025351,Pst104E137_009807	6.12e-72	266	6.42e-72	266	1	1	0.089	0.0753	0.0369	0.0241
Pst104E137_024319	Pst104E137_008771	Pst104E137_024319,Pst104E137_008771	6.17e-265	909	6.22e-265	909	1	1	0.1066	0.082	0.1005	0.0656
Pst104E137_021192	Pst104E137_005620	Pst104E137_021192,Pst104E137_005620	0	3626	0	3626	1	1	0.0031	0.0017	0.0023	0.0015
Pst104E137_021978	Pst104E137_006410	Pst104E137_021978,Pst104E137_006410	0	1840	0	1840	1	1	0.0032	0.0018	0.0023	0.0015
Pst104E137_029199	Pst104E137_013746	Pst104E137_029199,Pst104E137_013746	0	3516	0	3516	1	1	0.0031	0.0017	0.0023	0.0015
Pst104E137_029985	Pst104E137_014577	Pst104E137_029985,Pst104E137_014577	1.78e-241	831	1.88e-241	831	1	1	0.1199	0.1077	0.0756	0.0493
Pst104E137_021576	Pst104E137_006026	Pst104E137_021576,Pst104E137_006026	2.07e-82	301	2.07e-82	301	1	1	0.0741	0.0556	0.0776	0.0506
Pst104E137_028911	Pst104E137_013448	Pst104E137_028911,Pst104E137_013448	1.52e-285	978	1.09e-285	978	1	1	0.3166	0.2962	0.039	0.0254
Pst104E137_018603	Pst104E137_003107	Pst104E137_018603,Pst104E137_003107	1.04e-111	399	1.48e-111	399	1	1	0.346	0.3288	0.0536	0.0349
Pst104E137_027676	Pst104E137_012169	Pst104E137_027676,Pst104E137_012169	2.33e-39	157	3.11e-39	157	1	0.578549	0.3119	0.2936	0.0695	0.0452
Pst104E137_026164	Pst104E137_010608	Pst104E137_026164,Pst104E137_010608	4.43e-68	253	4.4e-68	253	1	1	0.0574	0.0355	0.0486	0.0316
Pst104E137_022627	Pst104E137_007093	Pst104E137_022627,Pst104E137_007093	0	1050	0	1050	1	1	0.087	0.0806	0.0271	0.0176
Pst104E137_030847	Pst104E137_015416	Pst104E137_030847,Pst104E137_015416	2.92e-44	174	2.37e-44	174	1	0.653699	0.3284	0.296	0.2125	0.138
Pst104E137_027934	Pst104E137_012437	Pst104E137_027934,Pst104E137_012437	1.95e-47	184	1.94e-47	184	1	0.700666	0.022	0.011	0.0151	0.0098
Pst104E137_030832	Pst104E137_000587	Pst104E137_030832,Pst104E137_000587	1.42e-14	74.3	1.57e-14	74.3	1	0.207389	0.4286	0.3095	0.494	0.3205
Pst104E137_029765	Pst104E137_014328	Pst104E137_029765,Pst104E137_014328	1.56e-67	252	1.04e-67	252	1	1	0.3953	0.3504	0.1087	0.0705
Pst104E137_026424	Pst104E137_010867	Pst104E137_026424,Pst104E137_010867	7.56e-67	249	7.5e-67	249	1	0.991848	0.0154	0.0077	0.0105	0.0068
Pst104E137_025513	Pst104E137_009971	Pst104E137_025513,Pst104E137_009971	5.64e-20	93.2	4.72e-20	93.2	-1	0.289311	0.4919	0.3091	0.5673	0.3673
Pst104E137_015692	Pst104E137_000061	Pst104E137_015692,Pst104E137_000061	9.74e-105	376	8.85e-105	376	1	1	0.1684	0.1415	0.1026	0.0664
Pst104E137_028156	Pst104E137_012659	Pst104E137_028156,Pst104E137_012659	1.26e-203	705	1.25e-203	705	1	1	0.005	0.0025	0.0034	0.0022
Pst104E137_027105	Pst104E137_011471	Pst104E137_027105,Pst104E137_011471	1.99e-55	213	1.97e-55	213	1	0.82055	0.002	0.0013	0.0017	0.0011
Pst104E137_027134	Pst104E137_011500	Pst104E137_027134,Pst104E137_011500	3.81e-61	232	3.78e-61	232	1	0.906312	0.002	0.0013	0.0017	0.0011
Pst104E137_021799	Pst104E137_006223	Pst104E137_021799,Pst104E137_006223	6.14e-22	99	6.67e-22	99	1	0.317908	0.4353	0.3451	0.4295	0.2779
Pst104E137_028475	Pst104E137_012997	Pst104E137_028475,Pst104E137_012997	1.72e-67	251	1.7e-67	251	1	1	0.0169	0.0085	0.0116	0.0075
Pst104E137_025574	Pst104E137_010026	Pst104E137_025574,Pst104E137_010026	5.78e-105	377	3.53e-105	377	1	1	0.429	0.4162	0.0877	0.0567
Pst104E137_018643	Pst104E137_003137	Pst104E137_018643,Pst104E137_003137	2.53e-76	281	2.03e-76	281	1	1	0.2193	0.2068	0.024	0.0155
Pst104E137_027375	Pst104E137_011749	Pst104E137_027375,Pst104E137_011749	2.17e-98	355	1.36e-98	355	1	1	0.4191	0.4015	0.0878	0.0567
Pst104E137_020004	Pst104E137_004465	Pst104E137_020004,Pst104E137_004465	7.1e-186	646	7.06e-186	646	1	1	0.1696	0.1063	0.1551	0.1001
Pst104E137_028298	Pst104E137_012822	Pst104E137_028298,Pst104E137_012822	1.2e-27	118	1.6e-27	118	1	0.402875	0.3725	0.3399	0.1872	0.1208
Pst104E137_022967	Pst104E137_007425	Pst104E137_022967,Pst104E137_007425	0	1259	0	1259	1	1	0.034	0.02	0.0267	0.0172
Pst104E137_024128	Pst104E137_008597	Pst104E137_024128,Pst104E137_008597	2.08e-221	765	1.48e-221	765	1	1	0.4293	0.3813	0.2474	0.1593
Pst104E137_028467	Pst104E137_012990	Pst104E137_028467,Pst104E137_012990	2.68e-32	134	2.66e-32	134	1	0.473602	0.2973	0.1892	0.3007	0.1936
Pst104E137_030840	Pst104E137_015408	Pst104E137_030840,Pst104E137_015408	6.86e-46	179	1.08e-45	179	1	0.675977	0.4304	0.4072	0.0918	0.0591
Pst104E137_023476	Pst104E137_007950	Pst104E137_023476,Pst104E137_007950	1.95e-26	114	3.06e-26	114	1	0.384182	0.5078	0.4896	0.1221	0.0786
Pst104E137_030794	Pst104E137_015360	Pst104E137_030794,Pst104E137_015360	1.69e-61	231	1.68e-61	231	1	0.911601	0.027	0.015	0.0202	0.013
Pst104E137_028511	Pst104E137_013032	Pst104E137_028511,Pst104E137_013032	4.67e-48	187	3.75e-48	187	1	0.710675	0.2414	0.2126	0.0822	0.0529
Pst104E137_019702	Pst104E137_004182	Pst104E137_019702,Pst104E137_004182	6.87e-287	982	6.98e-287	982	1	1	0.0527	0.0448	0.0143	0.0092
Pst104E137_027592	Pst104E137_012068	Pst104E137_027592,Pst104E137_012068	0	1187	0	1187	1	1	0.0528	0.0316	0.0409	0.0263
Pst104E137_025798	Pst104E137_010261	Pst104E137_025798,Pst104E137_010261	9.95e-66	246	9.78e-66	246	1	0.975089	0.1239	0.1024	0.105	0.0675
Pst104E137_028628	Pst104E137_013170	Pst104E137_028628,Pst104E137_013170	6.84e-129	456	6.79e-129	456	1	1	0.0207	0.0124	0.0168	0.0108
Pst104E137_027957	Pst104E137_012459	Pst104E137_027957,Pst104E137_012459	5.17e-158	553	6.3e-158	553	1	1	0.2022	0.1948	0.0154	0.0099
Pst104E137_026802	Pst104E137_011942	Pst104E137_026802,Pst104E137_011942	1.45e-268	921	1.39e-268	921	-1	1	0.0768	0.068	0.0176	0.0113
Pst104E137_029323	Pst104E137_013872	Pst104E137_029323,Pst104E137_013872	1.33e-190	662	1.27e-190	662	1	1	0.1088	0.0903	0.0715	0.0459
Pst104E137_016965	Pst104E137_001378	Pst104E137_016965,Pst104E137_001378	4.8e-62	233	4.5e-62	233	1	0.919992	0.0714	0.0714	0.0226	0.0145
Pst104E137_016756	Pst104E137_001136	Pst104E137_016756,Pst104E137_001136	0	1650	0	1650	1	1	0.0083	0.0052	0.0053	0.0034
Pst104E137_017578	Pst104E137_002021	Pst104E137_017578,Pst104E137_002021	4.48e-31	130	2.68e-31	130	1	0.456904	0.4224	0.4167	0.0594	0.0381
Pst104E137_020360	Pst104E137_004807	Pst104E137_020360,Pst104E137_004807	0	1478	0	1478	1	1	0.1055	0.1033	0.0039	0.0025
Pst104E137_016599	Pst104E137_000985	Pst104E137_016599,Pst104E137_000985	3.89e-254	873	3.86e-254	873	1	1	0.0193	0.0122	0.0164	0.0105
Pst104E137_022724	Pst104E137_007198	Pst104E137_022724,Pst104E137_007198	1.09e-264	908	1.08e-264	908	1	1	0.0067	0.0037	0.005	0.0032
Pst104E137_022129	Pst104E137_006565	Pst104E137_022129,Pst104E137_006565	6.57e-28	119	6.75e-28	119	1	0.407648	0.2247	0.1835	0.1372	0.0878
Pst104E137_029645	Pst104E137_014215	Pst104E137_029645,Pst104E137_014215	1.43e-92	335	1.58e-92	335	1	1	0.2364	0.2152	0.1077	0.0689
Pst104E137_023893	Pst104E137_008378	Pst104E137_023893,Pst104E137_008378	1.08e-282	968	1.07e-282	968	1	1	0.0156	0.0097	0.0108	0.0069
Pst104E137_019997	Pst104E137_004460	Pst104E137_019997,Pst104E137_004460	1.1e-124	442	1.1e-124	442	1	1	0.075	0.0458	0.0525	0.0335
Pst104E137_022693	Pst104E137_007165	Pst104E137_022693,Pst104E137_007165	7.68e-15	75.9	7.55e-15	75.9	1	0.211775	0.5714	0.4841	0.2941	0.1874
Pst104E137_028839	Pst104E137_013371	Pst104E137_028839,Pst104E137_013371	3.54e-35	143	3.88e-35	143	1	0.516466	0.1566	0.1406	0.0678	0.0432
Pst104E137_018855	Pst104E137_003338	Pst104E137_018855,Pst104E137_003338	0	2258	0	2258	1	1	0.1011	0.0834	0.0402	0.0256
Pst104E137_022080	Pst104E137_006510	Pst104E137_022080,Pst104E137_006510	1.1e-28	122	1.09e-28	122	1	0.419409	0.0721	0.045	0.0625	0.0398
Pst104E137_021222	Pst104E137_005649	Pst104E137_021222,Pst104E137_005649	0	5097	0	5097	1	1	0.0218	0.0178	0.0077	0.0049
Pst104E137_018108	Pst104E137_002589	Pst104E137_018108,Pst104E137_002589	0	1394	0	1394	1	1	0.003	0.0016	0.0022	0.0014
Pst104E137_019346	Pst104E137_003831	Pst104E137_019346,Pst104E137_003831	0	4252	0	4252	1	1	0.0148	0.0142	0.0011	0.0007
Pst104E137_016611	Pst104E137_003762	Pst104E137_016611,Pst104E137_003762	9.73e-28	119	8.16e-28	119	-1	0.405751	0.5515	0.4632	0.3375	0.2147
Pst104E137_028355	Pst104E137_012883	Pst104E137_028355,Pst104E137_012883	1.23e-26	115	1.27e-26	115	1	0.388547	0.3824	0.2614	0.536	0.3407
Pst104E137_025753	Pst104E137_010215	Pst104E137_025753,Pst104E137_010215	3.5e-24	106	3.47e-24	106	1	0.351867	0.037	0.0309	0.0424	0.0269
Pst104E137_024463	Pst104E137_008926	Pst104E137_024463,Pst104E137_008926	4.12e-248	853	3.92e-248	853	1	1	0.1062	0.08	0.0927	0.0588
Pst104E137_018473	Pst104E137_002980	Pst104E137_018473,Pst104E137_002980	6.68e-186	646	7.31e-186	646	1	1	0.139	0.122	0.0369	0.0234
Pst104E137_026501	Pst104E137_010943	Pst104E137_026501,Pst104E137_010943	1.45e-243	838	1.45e-243	838	1	1	0.0374	0.0217	0.0246	0.0156
Pst104E137_016222	Pst104E137_000591	Pst104E137_016222,Pst104E137_000591	1.57e-54	208	2.17e-54	208	1	0.806007	0.3605	0.3333	0.085	0.0539
Pst104E137_023566	Pst104E137_008035	Pst104E137_023566,Pst104E137_008035	3.92e-172	600	4.51e-172	600	1	1	0.1588	0.1486	0.0153	0.0097
Pst104E137_021937	Pst104E137_006372	Pst104E137_021937,Pst104E137_006372	3.53e-72	268	2.01e-72	268	1	1	0.4403	0.434	0.0374	0.0237
Pst104E137_026749	Pst104E137_011993	Pst104E137_026749,Pst104E137_011993	0	1191	0	1191	-1	1	0.0801	0.0628	0.0341	0.0216
Pst104E137_025273	Pst104E137_009726	Pst104E137_025273,Pst104E137_009726	7.55e-262	899	7.37e-262	899	1	1	0.0198	0.0187	0.003	0.0019
Pst104E137_023157	Pst104E137_007628	Pst104E137_023157,Pst104E137_007628	3.84e-76	280	3.81e-76	280	1	1	0.0493	0.0305	0.0417	0.0264
Pst104E137_023931	Pst104E137_008414	Pst104E137_023931,Pst104E137_008414	8.33e-139	490	5.04e-139	490	1	1	0.4427	0.39	0.1055	0.0667
Pst104E137_020979	Pst104E137_005426	Pst104E137_020979,Pst104E137_005426	8.39e-115	409	8.52e-115	409	1	1	0.0417	0.0324	0.0133	0.0084
Pst104E137_025918	Pst104E137_010345	Pst104E137_025918,Pst104E137_010345	1.78e-78	288	2.51e-78	288	1	1	0.3724	0.3487	0.1623	0.1025
Pst104E137_028883	Pst104E137_013418	Pst104E137_028883,Pst104E137_013418	6.71e-56	213	4.56e-56	213	1	0.828857	0.3631	0.3492	0.0862	0.0544
Pst104E137_018214	Pst104E137_002709	Pst104E137_018214,Pst104E137_002709	5.3e-158	553	5.26e-158	553	1	1	0.0337	0.0202	0.0279	0.0176
Pst104E137_017191	Pst104E137_001629	Pst104E137_017191,Pst104E137_001629	1.39e-158	555	1.68e-158	555	1	1	0.2178	0.2091	0.0349	0.022
Pst104E137_028155	Pst104E137_012658	Pst104E137_028155,Pst104E137_012658	1.74e-214	741	1.73e-214	741	1	1	0.0157	0.0087	0.0119	0.0075
Pst104E137_026257	Pst104E137_010715	Pst104E137_026257,Pst104E137_010715	4.15e-50	193	7.19e-50	193	1	0.738939	0.4798	0.4586	0.0997	0.0628
Pst104E137_023657	Pst104E137_008144	Pst104E137_023657,Pst104E137_008144	1.04e-69	259	1.2e-69	259	1	1	0.3458	0.2274	0.3241	0.2041
Pst104E137_016654	Pst104E137_001037	Pst104E137_016654,Pst104E137_001037	4.49e-132	467	3.77e-132	467	1	1	0.2546	0.1922	0.1342	0.0845
Pst104E137_027889	Pst104E137_012394	Pst104E137_027889,Pst104E137_012394	0	1045	0	1045	1	1	0.0039	0.0019	0.0027	0.0017
Pst104E137_024089	Pst104E137_008558	Pst104E137_024089,Pst104E137_008558	8.49e-58	219	7.68e-58	219	1	0.856393	0.1618	0.1397	0.0826	0.052
Pst104E137_026688	Pst104E137_011128	Pst104E137_026688,Pst104E137_011128	6.04e-69	257	4.53e-69	257	1	1	0.3083	0.2832	0.1031	0.0649
Pst104E137_026131	Pst104E137_010566	Pst104E137_026131,Pst104E137_010566	0	3170	0	3170	1	1	0.0594	0.0398	0.0367	0.0231
Pst104E137_020557	Pst104E137_005016	Pst104E137_020557,Pst104E137_005016	0	1353	0	1353	1	1	0.0349	0.0194	0.0267	0.0168
Pst104E137_024447	Pst104E137_008905	Pst104E137_024447,Pst104E137_008905	8.65e-127	449	8.47e-127	449	1	1	0.0373	0.0346	0.0078	0.0049
Pst104E137_028975	Pst104E137_013512	Pst104E137_028975,Pst104E137_013512	4.68e-88	320	4.69e-88	320	1	1	0.202	0.1549	0.1824	0.1145
Pst104E137_025303	Pst104E137_009762	Pst104E137_025303,Pst104E137_009762	4.66e-80	293	4.62e-80	293	1	1	0.0496	0.026	0.0365	0.0229
Pst104E137_024429	Pst104E137_008881	Pst104E137_024429,Pst104E137_008881	3.31e-192	667	3.25e-192	667	1	1	0.0156	0.0121	0.0059	0.0037
Pst104E137_021148	Pst104E137_005572	Pst104E137_021148,Pst104E137_005572	6.25e-249	856	5.89e-249	856	1	1	0.1086	0.0887	0.0732	0.0459
Pst104E137_026977	Pst104E137_011341	Pst104E137_026977,Pst104E137_011341	4.37e-230	793	4.34e-230	793	1	1	0.03	0.0185	0.0252	0.0158
Pst104E137_029966	Pst104E137_014558	Pst104E137_029966,Pst104E137_014558	1.71e-150	528	3.34e-150	528	1	1	0.5222	0.5092	0.0426	0.0267
Pst104E137_028705	Pst104E137_013250	Pst104E137_028705,Pst104E137_013250	1e-35	145	1.02e-35	145	1	0.524935	0.1724	0.1303	0.1775	0.1112
Pst104E137_022742	Pst104E137_007220	Pst104E137_022742,Pst104E137_007220	1.81e-77	285	2.03e-77	285	1	1	0.3755	0.2449	0.3752	0.235
Pst104E137_029075	Pst104E137_013616	Pst104E137_029075,Pst104E137_013616	2.3e-47	184	4.26e-47	184	1	0.697566	0.53	0.5017	0.1046	0.0655
Pst104E137_030423	Pst104E137_015013	Pst104E137_030423,Pst104E137_015013	2.98e-31	130	4.25e-31	130	1	0.45673	0.3964	0.3634	0.15	0.0939
Pst104E137_025057	Pst104E137_009542	Pst104E137_025057,Pst104E137_009542	2.73e-80	294	3.75e-80	294	-1	1	0.3565	0.3435	0.1283	0.0803
Pst104E137_023153	Pst104E137_007624	Pst104E137_023153,Pst104E137_007624	4.69e-175	610	4.97e-175	610	1	1	0.1481	0.1152	0.0783	0.049
Pst104E137_027529	Pst104E137_011166	Pst104E137_027529,Pst104E137_011166	0	1441	0	1441	-1	1	0.0295	0.0192	0.0219	0.0137
Pst104E137_021520	Pst104E137_005956	Pst104E137_021520,Pst104E137_005956	0	2279	0	2279	1	1	0.0499	0.0363	0.0387	0.0242
Pst104E137_022921	Pst104E137_007382	Pst104E137_022921,Pst104E137_007382	1.31e-155	545	1.3e-155	545	1	1	0.0592	0.036	0.0507	0.0317
Pst104E137_023816	Pst104E137_008304	Pst104E137_023816,Pst104E137_008304	3.26e-27	117	3.17e-27	117	1	0.397393	0.3786	0.2427	0.5279	0.33
Pst104E137_028996	Pst104E137_013535	Pst104E137_028996,Pst104E137_013535	2.86e-265	910	2.83e-265	910	1	1	0.0064	0.0035	0.0048	0.003
Pst104E137_025960	Pst104E137_010387	Pst104E137_025960,Pst104E137_010387	1.48e-59	225	1.48e-59	225	1	0.882446	0.2548	0.1826	0.2416	0.151
Pst104E137_016282	Pst104E137_000663	Pst104E137_016282,Pst104E137_000663	0	1691	0	1691	1	1	0.0023	0.0011	0.0016	0.001
Pst104E137_026303	Pst104E137_010763	Pst104E137_026303,Pst104E137_010763	0	3152	0	3152	1	1	0.0286	0.028	0.0008	0.0005
Pst104E137_017773	Pst104E137_002203	Pst104E137_017773,Pst104E137_002203	4.88e-135	477	5.27e-135	477	1	1	0.1316	0.1131	0.0469	0.0293
Pst104E137_030337	Pst104E137_014935	Pst104E137_030337,Pst104E137_014935	2.76e-131	464	2.71e-131	464	1	1	0.052	0.0333	0.0301	0.0188
Pst104E137_018455	Pst104E137_002959	Pst104E137_018455,Pst104E137_002959	3.29e-75	277	3.42e-75	277	1	1	0.0755	0.0713	0.0505	0.0315
Pst104E137_022442	Pst104E137_006898	Pst104E137_022442,Pst104E137_006898	7.76e-150	526	7.81e-150	526	1	1	0.1118	0.0796	0.081	0.0505
Pst104E137_029005	Pst104E137_013541	Pst104E137_029005,Pst104E137_013541	4.27e-41	163	3.57e-41	163	1	0.606127	0.1895	0.1754	0.0401	0.025
Pst104E137_015841	Pst104E137_000217	Pst104E137_015841,Pst104E137_000217	1.63e-258	888	1.23e-258	888	1	1	0.2984	0.274	0.0786	0.049
Pst104E137_022984	Pst104E137_007449	Pst104E137_022984,Pst104E137_007449	1.3e-289	991	1.29e-289	991	1	1	0.0251	0.0142	0.0199	0.0124
Pst104E137_020375	Pst104E137_004819	Pst104E137_020375,Pst104E137_004819	0	1319	0	1319	1	1	0.022	0.0127	0.0159	0.0099
Pst104E137_028188	Pst104E137_012689	Pst104E137_028188,Pst104E137_012689	5.9e-122	433	8.54e-122	433	1	1	0.3912	0.36	0.1264	0.0787
Pst104E137_027704	Pst104E137_012196	Pst104E137_027704,Pst104E137_012196	0	1920	0	1920	1	1	0.048	0.0398	0.0217	0.0135
Pst104E137_026810	Pst104E137_011933	Pst104E137_026810,Pst104E137_011933	2.79e-26	114	2.54e-26	114	-1	0.383622	0.4513	0.3304	0.5363	0.3335
Pst104E137_027335	Pst104E137_011715	Pst104E137_027335,Pst104E137_011715	9.67e-65	242	1.77e-64	242	1	0.95825	0.4875	0.4778	0.055	0.0342
Pst104E137_021414	Pst104E137_005854	Pst104E137_021414,Pst104E137_005854	2.08e-151	531	2.06e-151	531	1	1	0.054	0.03	0.0433	0.0269
Pst104E137_022683	Pst104E137_007155	Pst104E137_022683,Pst104E137_007155	6.73e-107	383	6.73e-107	383	1	1	0.098	0.0614	0.0752	0.0467
Pst104E137_020118	Pst104E137_004571	Pst104E137_020118,Pst104E137_004571	1.16e-34	142	9.17e-35	142	1	0.509799	0.3415	0.2764	0.1859	0.1154
Pst104E137_028273	Pst104E137_012789	Pst104E137_028273,Pst104E137_012789	0	1054	0	1054	1	1	0.0238	0.0149	0.0203	0.0126
Pst104E137_026910	Pst104E137_011837	Pst104E137_026910,Pst104E137_011837	9.92e-286	978	9.84e-286	978	-1	1	0.0041	0.0021	0.0029	0.0018
Pst104E137_028947	Pst104E137_013484	Pst104E137_028947,Pst104E137_013484	0	2267	0	2267	1	1	0.0728	0.0722	0.0029	0.0018
Pst104E137_018740	Pst104E137_003235	Pst104E137_018740,Pst104E137_003235	3.72e-67	250	3.69e-67	250	1	0.996468	0.0312	0.0182	0.025	0.0155
Pst104E137_021705	Pst104E137_006154	Pst104E137_021705,Pst104E137_006154	0	1330	0	1330	1	1	0.0059	0.0029	0.0042	0.0026
Pst104E137_025680	Pst104E137_010137	Pst104E137_025680,Pst104E137_010137	2.93e-19	89.7	2.85e-19	89.7	1	0.278087	0.2281	0.1637	0.2448	0.1515
Pst104E137_019642	Pst104E137_004112	Pst104E137_019642,Pst104E137_004112	2.54e-269	924	1.76e-269	924	1	1	0.3095	0.309	0.016	0.0099
Pst104E137_023843	Pst104E137_008328	Pst104E137_023843,Pst104E137_008328	8.64e-100	359	8.53e-100	359	1	1	0.0466	0.0294	0.0398	0.0246
Pst104E137_025673	Pst104E137_010131	Pst104E137_025673,Pst104E137_010131	8.18e-53	202	8.44e-53	202	1	0.781207	0.0962	0.0641	0.0398	0.0246
Pst104E137_021043	Pst104E137_005484	Pst104E137_021043,Pst104E137_005484	5.23e-99	357	4.89e-99	357	1	1	0.3425	0.234	0.3476	0.2147
Pst104E137_015956	Pst104E137_000327	Pst104E137_015956,Pst104E137_000327	2.4e-71	265	1.74e-71	265	1	1	0.4577	0.3685	0.2225	0.1373
Pst104E137_019934	Pst104E137_004400	Pst104E137_019934,Pst104E137_004400	9.05e-58	219	1.05e-57	219	1	0.855166	0.3099	0.2515	0.2431	0.15
Pst104E137_019209	Pst104E137_003682	Pst104E137_019209,Pst104E137_003682	2.12e-50	194	2.1e-50	194	1	0.745136	0.0297	0.0165	0.0229	0.0141
Pst104E137_018095	Pst104E137_002570	Pst104E137_018095,Pst104E137_002570	1.85e-185	645	1.24e-185	645	1	1	0.356	0.3424	0.0333	0.0205
Pst104E137_019640	Pst104E137_004110	Pst104E137_019640,Pst104E137_004110	0	1783	0	1783	1	1	0.0205	0.0192	0.0013	0.0008
Pst104E137_018726	Pst104E137_003214	Pst104E137_018726,Pst104E137_003214	3.4e-28	120	2.71e-28	120	1	0.412767	0.2727	0.2576	0.0348	0.0214
Pst104E137_018201	Pst104E137_002695	Pst104E137_018201,Pst104E137_002695	3.84e-127	450	3.8e-127	450	1	1	0.0142	0.0079	0.0109	0.0067
Pst104E137_022108	Pst104E137_006538	Pst104E137_022108,Pst104E137_006538	1.73e-40	161	1.55e-40	161	1	0.596787	0.1354	0.125	0.0573	0.0352
Pst104E137_030278	Pst104E137_014874	Pst104E137_030278,Pst104E137_014874	6.58e-204	706	5.55e-204	706	1	1	0.1663	0.1584	0.0145	0.0089
Pst104E137_030160	Pst104E137_014761	Pst104E137_030160,Pst104E137_014761	3.34e-24	107	3.5e-24	107	1	0.351991	0.6222	0.5481	0.4059	0.249
Pst104E137_023798	Pst104E137_008283	Pst104E137_023798,Pst104E137_008283	0	1506	0	1506	1	1	0.0854	0.0534	0.06	0.0368
Pst104E137_016650	Pst104E137_001032	Pst104E137_016650,Pst104E137_001032	5.02e-298	1019	4.99e-298	1019	1	1	0.0205	0.0124	0.015	0.0092
Pst104E137_030068	Pst104E137_014666	Pst104E137_030068,Pst104E137_014666	5.66e-45	176	5.5e-45	176	1	0.663801	0.0971	0.068	0.0829	0.0508
Pst104E137_015697	Pst104E137_000066	Pst104E137_015697,Pst104E137_000066	4.42e-52	200	5.06e-52	200	1	0.769878	0.1923	0.1774	0.0878	0.0538
Pst104E137_025298	Pst104E137_009755	Pst104E137_025298,Pst104E137_009755	2.42e-222	768	2.03e-222	768	1	1	0.3137	0.2726	0.2731	0.1673
Pst104E137_018233	Pst104E137_004892	Pst104E137_018233,Pst104E137_004892	2.64e-58	221	3.27e-58	221	1	0.862979	0.4123	0.297	0.3592	0.22
Pst104E137_025705	Pst104E137_010158	Pst104E137_025705,Pst104E137_010158	4.98e-158	553	5.27e-158	553	1	1	0.087	0.0825	0.0263	0.0161
Pst104E137_023335	Pst104E137_007798	Pst104E137_023335,Pst104E137_007798	1.86e-67	251	2.8e-67	251	1	0.999146	0.3608	0.3625	0.0513	0.0314
Pst104E137_022675	Pst104E137_007148	Pst104E137_022675,Pst104E137_007148	3.9e-108	387	6.6e-108	387	1	1	0.4539	0.4431	0.0623	0.0381
Pst104E137_021056	Pst104E137_005498	Pst104E137_021056,Pst104E137_005498	5.6e-22	99.4	5.12e-22	99.4	1	0.319069	0.2472	0.1985	0.2239	0.1369
Pst104E137_029874	Pst104E137_014445	Pst104E137_029874,Pst104E137_014445	2.54e-98	354	2.54e-98	354	1	1	0.067	0.0428	0.0463	0.0283
Pst104E137_022137	Pst104E137_006576	Pst104E137_022137,Pst104E137_006576	0	2303	0	2303	1	1	0.0466	0.0456	0.0018	0.0011
Pst104E137_018352	Pst104E137_002851	Pst104E137_018352,Pst104E137_002851	1.99e-129	458	1.78e-129	458	1	1	0.1418	0.1229	0.037	0.0226
Pst104E137_029060	Pst104E137_013596	Pst104E137_029060,Pst104E137_013596	2.07e-112	401	2.32e-112	401	1	1	0.1696	0.1551	0.0704	0.043
Pst104E137_030788	Pst104E137_015357	Pst104E137_030788,Pst104E137_015357	5.13e-155	543	5.09e-155	543	1	1	0.0107	0.0059	0.0082	0.005
Pst104E137_020628	Pst104E137_005084	Pst104E137_020628,Pst104E137_005084	1.17e-55	212	8.4e-56	212	1	0.825057	0.2857	0.288	0.022	0.0134
Pst104E137_020336	Pst104E137_004779	Pst104E137_020336,Pst104E137_004779	1.68e-150	528	2.76e-150	528	1	1	0.4129	0.4093	0.0294	0.0179
Pst104E137_015982	Pst104E137_000356	Pst104E137_015982,Pst104E137_000356	0	1050	0	1050	1	1	0.0522	0.0369	0.034	0.0207
Pst104E137_017665	Pst104E137_002106	Pst104E137_017665,Pst104E137_002106	2.58e-56	214	2.7e-56	214	1	0.833678	0.2391	0.1667	0.1923	0.117
Pst104E137_024079	Pst104E137_008546	Pst104E137_024079,Pst104E137_008546	1.6e-57	218	1.98e-57	218	1	0.851244	0.3062	0.2708	0.1726	0.105
Pst104E137_017167	Pst104E137_001601	Pst104E137_017167,Pst104E137_001601	1.29e-121	432	1.51e-121	432	1	1	0.3909	0.3588	0.0931	0.0566
Pst104E137_017944	Pst104E137_002402	Pst104E137_017944,Pst104E137_002402	4.66e-18	87.4	2.33e-18	87.4	1	0.262232	0.6906	0.6262	0.5959	0.3622
Pst104E137_026967	Pst104E137_011332	Pst104E137_026967,Pst104E137_011332	6.86e-32	132	8.62e-32	132	1	0.466711	0.2667	0.237	0.0492	0.0299
Pst104E137_024341	Pst104E137_008797	Pst104E137_024341,Pst104E137_008797	0	1161	0	1161	1	1	0.0364	0.0318	0.0135	0.0082
Pst104E137_023960	Pst104E137_008441	Pst104E137_023960,Pst104E137_008441	5.18e-62	233	5.82e-62	233	1	0.918906	0.2129	0.1828	0.1062	0.0645
Pst104E137_021604	Pst104E137_006056	Pst104E137_021604,Pst104E137_006056	6.05e-216	746	5.26e-216	746	1	1	0.1432	0.1362	0.0191	0.0116
Pst104E137_029948	Pst104E137_014530	Pst104E137_029948,Pst104E137_014530	5.17e-286	979	6.43e-286	979	1	1	0.2063	0.2048	0.0028	0.0017
Pst104E137_025200	Pst104E137_009650	Pst104E137_025200,Pst104E137_009650	9.7e-173	602	1.63e-172	602	1	1	0.4344	0.4279	0.0496	0.0301
Pst104E137_021373	Pst104E137_005810	Pst104E137_021373,Pst104E137_005810	3.17e-57	217	2.92e-57	217	1	0.847752	0.0945	0.084	0.0198	0.012
Pst104E137_025929	Pst104E137_010360	Pst104E137_025929,Pst104E137_010360	1.79e-84	308	1.77e-84	308	1	1	0.0169	0.0094	0.0132	0.008
Pst104E137_027682	Pst104E137_012180	Pst104E137_027682,Pst104E137_012180	3.19e-134	474	2.99e-134	474	1	1	0.1549	0.1201	0.094	0.0569
Pst104E137_015666	Pst104E137_000035	Pst104E137_015666,Pst104E137_000035	7e-211	729	6.95e-211	729	1	1	0.0053	0.0027	0.0038	0.0023
Pst104E137_026121	Pst104E137_012960	Pst104E137_026121,Pst104E137_012960	7.61e-65	244	4.21e-65	244	1	0.963707	0.6667	0.5904	0.4707	0.2846
Pst104E137_024460	Pst104E137_008925	Pst104E137_024460,Pst104E137_008925	4.02e-49	190	3.89e-49	190	1	0.726044	0.3333	0.3164	0.0705	0.0426
Pst104E137_015716	Pst104E137_000083	Pst104E137_015716,Pst104E137_000083	1.52e-192	668	1.55e-192	668	1	1	0.0551	0.0478	0.0313	0.0189
Pst104E137_028065	Pst104E137_012573	Pst104E137_028065,Pst104E137_012573	2.51e-33	137	2.46e-33	137	1	0.48907	0.1807	0.1084	0.1834	0.1107
Pst104E137_017415	Pst104E137_001858	Pst104E137_017415,Pst104E137_001858	3.33e-250	860	3.3e-250	860	1	1	0.0885	0.0535	0.0783	0.0472
Pst104E137_026069	Pst104E137_010496	Pst104E137_026069,Pst104E137_010496	2.58e-45	177	2.48e-45	177	1	0.668954	0.0638	0.0496	0.0259	0.0156
Pst104E137_019018	Pst104E137_003496	Pst104E137_019018,Pst104E137_003496	2.56e-26	114	1.86e-26	114	1	0.384917	0.3762	0.3432	0.1579	0.0951
Pst104E137_018218	Pst104E137_002715	Pst104E137_018218,Pst104E137_002715	1.1e-30	128	1.07e-30	128	1	0.449469	0.0986	0.0563	0.0636	0.0383
Pst104E137_024342	Pst104E137_008798	Pst104E137_024342,Pst104E137_008798	0	1347	0	1347	1	1	0.0272	0.0162	0.0228	0.0137
Pst104E137_022350	Pst104E137_006809	Pst104E137_022350,Pst104E137_006809	1.33e-83	305	1.53e-83	305	1	1	0.1885	0.1693	0.0548	0.0329
Pst104E137_023700	Pst104E137_008188	Pst104E137_023700,Pst104E137_008188	3.68e-58	220	3.31e-58	220	1	0.861857	0.1695	0.1299	0.0643	0.0386
Pst104E137_030608	Pst104E137_015171	Pst104E137_030608,Pst104E137_015171	1.06e-288	988	1.05e-288	988	1	1	0.0057	0.0032	0.0045	0.0027
Pst104E137_023754	Pst104E137_008241	Pst104E137_023754,Pst104E137_008241	2.76e-63	237	2.74e-63	237	1	0.93841	0.0172	0.0086	0.0125	0.0075
Pst104E137_026427	Pst104E137_010869	Pst104E137_026427,Pst104E137_010869	1.51e-280	961	1.28e-280	961	1	1	0.1464	0.1446	0.004	0.0024
Pst104E137_026585	Pst104E137_011022	Pst104E137_026585,Pst104E137_011022	0	1792	0	1792	1	1	0.0033	0.0018	0.0025	0.0015
Pst104E137_024616	Pst104E137_009097	Pst104E137_024616,Pst104E137_009097	0	1912	0	1912	1	1	0.0021	0.001	0.0015	0.0009
Pst104E137_019148	Pst104E137_003618	Pst104E137_019148,Pst104E137_003618	0	2679	0	2679	1	1	0.0015	0.0007	0.001	0.0006
Pst104E137_023066	Pst104E137_007536	Pst104E137_023066,Pst104E137_007536	0	5351	0	5351	1	1	0.0007	0.0004	0.0005	0.0003
Pst104E137_026165	Pst104E137_010609	Pst104E137_026165,Pst104E137_010609	1.2e-126	449	1.16e-126	449	1	1	0.2824	0.2209	0.2242	0.1345
Pst104E137_027916	Pst104E137_012422	Pst104E137_027916,Pst104E137_012422	0	1186	0	1186	1	1	0.0452	0.0366	0.0187	0.0112
Pst104E137_017712	Pst104E137_002149	Pst104E137_017712,Pst104E137_002149	2.46e-76	281	2.93e-76	281	1	1	0.3349	0.2706	0.2383	0.1427
Pst104E137_026138	Pst104E137_010573	Pst104E137_026138,Pst104E137_010573	8.76e-106	379	8.69e-106	379	1	1	0.0634	0.0374	0.0558	0.0334
Pst104E137_024334	Pst104E137_008791	Pst104E137_024334,Pst104E137_008791	1.32e-292	1001	1.31e-292	1001	1	1	0.054	0.0323	0.0468	0.028
Pst104E137_017217	Pst104E137_001656	Pst104E137_017217,Pst104E137_001656	5.17e-173	603	5.14e-173	603	1	1	0.055	0.0326	0.0433	0.0259
Pst104E137_017954	Pst104E137_002414	Pst104E137_017954,Pst104E137_002414	7.62e-58	219	7.25e-58	219	1	0.856933	0.0738	0.0656	0.0418	0.025
Pst104E137_023078	Pst104E137_007549	Pst104E137_023078,Pst104E137_007549	3.28e-76	281	3.33e-76	281	1	1	0.2151	0.1421	0.2391	0.143
Pst104E137_024800	Pst104E137_009287	Pst104E137_024800,Pst104E137_009287	4.64e-30	126	4.54e-30	126	1	0.440073	0.1316	0.0439	0.1326	0.0793
Pst104E137_030734	Pst104E137_015301	Pst104E137_030734,Pst104E137_015301	1.41e-66	248	1.44e-66	248	1	0.987693	0.056	0.0533	0.0318	0.019
Pst104E137_016033	Pst104E137_000407	Pst104E137_016033,Pst104E137_000407	9.07e-145	509	8.78e-145	509	1	1	0.0727	0.0577	0.0536	0.032
Pst104E137_019015	Pst104E137_003494	Pst104E137_019015,Pst104E137_003494	8.59e-180	626	6.58e-180	626	1	1	0.2352	0.2322	0.0067	0.004
Pst104E137_030913	Pst104E137_015483	Pst104E137_030913,Pst104E137_015483	3.1e-177	617	3.33e-177	617	1	1	0.1095	0.0989	0.0444	0.0265
Pst104E137_029580	Pst104E137_014157	Pst104E137_029580,Pst104E137_014157	3.91e-73	270	5.97e-73	270	1	1	0.3917	0.3717	0.0486	0.029
Pst104E137_023635	Pst104E137_008109	Pst104E137_023635,Pst104E137_008109	1.74e-189	658	1.68e-189	658	1	1	0.0907	0.0647	0.0788	0.047
Pst104E137_022317	Pst104E137_006774	Pst104E137_022317,Pst104E137_006774	1.12e-260	895	1.04e-260	895	1	1	0.2049	0.1519	0.1271	0.0758
Pst104E137_028377	Pst104E137_012902	Pst104E137_028377,Pst104E137_012902	3.79e-150	527	3.76e-150	527	1	1	0.0776	0.0611	0.0522	0.0311
Pst104E137_018203	Pst104E137_002697	Pst104E137_018203,Pst104E137_002697	2.25e-51	198	1.55e-51	198	1	0.760931	0.4762	0.4674	0.0277	0.0165
Pst104E137_028157	Pst104E137_012660	Pst104E137_028157,Pst104E137_012660	6.84e-93	337	3.71e-93	337	1	1	0.5055	0.4753	0.1145	0.0682
Pst104E137_023974	Pst104E137_008456	Pst104E137_023974,Pst104E137_008456	2.18e-26	114	1.91e-26	114	1	0.385354	0.2674	0.2287	0.2208	0.1314
Pst104E137_028706	Pst104E137_013251	Pst104E137_028706,Pst104E137_013251	6.4e-43	169	6.07e-43	169	1	0.63308	0.1099	0.0769	0.0513	0.0305
Pst104E137_017675	Pst104E137_002116	Pst104E137_017675,Pst104E137_002116	8.15e-43	169	8.85e-43	169	1	0.631064	0.3071	0.2047	0.327	0.1944
Pst104E137_021275	Pst104E137_005710	Pst104E137_021275,Pst104E137_005710	6.35e-42	166	6.92e-42	166	1	0.617678	0.2969	0.2552	0.2575	0.153
Pst104E137_029367	Pst104E137_013926	Pst104E137_029367,Pst104E137_013926	7.56e-199	689	7.25e-199	689	1	1	0.0461	0.0407	0.0165	0.0098
Pst104E137_016580	Pst104E137_000965	Pst104E137_016580,Pst104E137_000965	2.74e-158	554	3.31e-158	554	1	1	0.1979	0.1889	0.0192	0.0114
Pst104E137_020941	Pst104E137_005392	Pst104E137_020941,Pst104E137_005392	2.84e-262	900	2.81e-262	900	1	1	0.0044	0.0022	0.0032	0.0019
Pst104E137_029949	Pst104E137_014531	Pst104E137_029949,Pst104E137_014531	0	1516	0	1516	1	1	0.0297	0.0275	0.0123	0.0073
Pst104E137_023787	Pst104E137_008272	Pst104E137_023787,Pst104E137_008272	1.15e-101	367	1.08e-101	367	1	1	0.0823	0.0803	0.0091	0.0054
Pst104E137_017132	Pst104E137_001549	Pst104E137_017132,Pst104E137_001549	0	1490	0	1490	1	1	0.101	0.0883	0.0295	0.0175
Pst104E137_028873	Pst104E137_013407	Pst104E137_028873,Pst104E137_013407	1.86e-180	628	1.84e-180	628	1	1	0.099	0.0592	0.0813	0.0482
Pst104E137_017065	Pst104E137_001474	Pst104E137_017065,Pst104E137_001474	0	2622	0	2622	1	1	0.0113	0.0103	0.0027	0.0016
Pst104E137_027099	Pst104E137_011466	Pst104E137_027099,Pst104E137_011466	4.44e-51	198	4.96e-51	198	1	0.754929	0.1152	0.1143	0.0027	0.0016
Pst104E137_025030	Pst104E137_009510	Pst104E137_025030,Pst104E137_009510	3.93e-10	59.7	4.29e-10	59.7	1	0.140799	0.5699	0.5161	0.4067	0.2409
Pst104E137_024189	Pst104E137_008663	Pst104E137_024189,Pst104E137_008663	5.34e-10	59.3	8.75e-10	59.3	1	0.137478	0.6218	0.5266	0.7239	0.4286
Pst104E137_024168	Pst104E137_008641	Pst104E137_024168,Pst104E137_008641	0	1197	0	1197	1	1	0.1031	0.087	0.0345	0.0204
Pst104E137_022045	Pst104E137_006475	Pst104E137_022045,Pst104E137_006475	2.68e-36	147	2.66e-36	147	1	0.533602	0.0549	0.033	0.0467	0.0276
Pst104E137_029131	Pst104E137_013680	Pst104E137_029131,Pst104E137_013680	0	1329	0	1329	1	1	0.003	0.0015	0.0022	0.0013
Pst104E137_024491	Pst104E137_008955	Pst104E137_024491,Pst104E137_008955	1.61e-58	222	9.68e-59	222	1	0.868555	0.4612	0.4434	0.1469	0.0868
Pst104E137_029212	Pst104E137_013763	Pst104E137_029212,Pst104E137_013763	6.88e-93	336	7.45e-93	336	1	1	0.16	0.135	0.1139	0.0673
Pst104E137_017289	Pst104E137_013586	Pst104E137_017289,Pst104E137_013586	1.57e-295	1011	1.65e-295	1011	-1	1	0.2553	0.1793	0.1902	0.1123
Pst104E137_028138	Pst104E137_012642	Pst104E137_028138,Pst104E137_012642	1.74e-165	578	1.89e-165	578	1	1	0.1061	0.0987	0.0188	0.0111
Pst104E137_017922	Pst104E137_002382	Pst104E137_017922,Pst104E137_002382	5.7e-173	603	5.56e-173	603	1	1	0.1194	0.075	0.0903	0.0533
Pst104E137_017250	Pst104E137_001689	Pst104E137_017250,Pst104E137_001689	1.03e-169	592	1.03e-169	592	1	1	0.0564	0.0345	0.0449	0.0265
Pst104E137_017613	Pst104E137_002051	Pst104E137_017613,Pst104E137_002051	1.49e-22	101	2.39e-22	101	1	0.325863	0.4397	0.4109	0.0761	0.0449
Pst104E137_018219	Pst104E137_002716	Pst104E137_018219,Pst104E137_002716	1.23e-44	175	9.7e-45	175	1	0.659425	0.25	0.2351	0.0546	0.0322
Pst104E137_028146	Pst104E137_012650	Pst104E137_028146,Pst104E137_012650	0	1210	0	1210	1	1	0.005	0.0028	0.0039	0.0023
Pst104E137_017480	Pst104E137_001921	Pst104E137_017480,Pst104E137_001921	0	1031	0	1031	1	1	0.1075	0.0978	0.0202	0.0119
Pst104E137_030643	Pst104E137_015206	Pst104E137_030643,Pst104E137_015206	4.28e-157	550	4.9e-157	550	1	1	0.1618	0.1493	0.027	0.0159
Pst104E137_029010	Pst104E137_013546	Pst104E137_029010,Pst104E137_013546	6.65e-144	506	6.6e-144	506	1	1	0.0113	0.0063	0.009	0.0053
Pst104E137_019827	Pst104E137_007122	Pst104E137_019827,Pst104E137_007122	4.79e-103	370	4.75e-103	370	-1	1	0.0228	0.0137	0.0192	0.0113
Pst104E137_018249	Pst104E137_002749	Pst104E137_018249,Pst104E137_002749	0	1314	0	1314	1	1	0.2774	0.273	0.0102	0.006
Pst104E137_030484	Pst104E137_015064	Pst104E137_030484,Pst104E137_015064	4.49e-264	906	4.49e-264	906	1	1	0.015	0.0122	0.0051	0.003
Pst104E137_017348	Pst104E137_001780	Pst104E137_017348,Pst104E137_001780	1.28e-33	138	2.1e-33	138	1	0.491779	0.4571	0.4429	0.1314	0.0772
Pst104E137_021909	Pst104E137_006344	Pst104E137_021909,Pst104E137_006344	7.09e-222	766	6.86e-222	766	1	1	0.1011	0.0719	0.0652	0.0383
Pst104E137_022292	Pst104E137_006752	Pst104E137_022292,Pst104E137_006752	3.12e-74	274	2.85e-74	274	1	1	0.1611	0.1278	0.1006	0.059
Pst104E137_023495	Pst104E137_007971	Pst104E137_023495,Pst104E137_007971	2.77e-271	930	2.77e-271	930	1	1	0.0498	0.0249	0.0452	0.0265
Pst104E137_021058	Pst104E137_005500	Pst104E137_021058,Pst104E137_005500	0	1555	0	1555	1	1	0.1319	0.1305	0.0029	0.0017
Pst104E137_022923	Pst104E137_007383	Pst104E137_022923,Pst104E137_007383	2.35e-78	288	1.58e-78	288	1	1	0.3559	0.3438	0.0662	0.0387
Pst104E137_016851	Pst104E137_001244	Pst104E137_016851,Pst104E137_001244	1.94e-148	521	1.92e-148	521	1	1	0.0158	0.0105	0.0154	0.009
Pst104E137_021773	Pst104E137_006203	Pst104E137_021773,Pst104E137_006203	2.15e-141	498	3.6e-141	498	1	1	0.446	0.4348	0.0777	0.0454
Pst104E137_026603	Pst104E137_011034	Pst104E137_026603,Pst104E137_011034	1.68e-156	548	1.66e-156	548	1	1	0.0136	0.0068	0.0101	0.0059
Pst104E137_030902	Pst104E137_015472	Pst104E137_030902,Pst104E137_015472	7.32e-34	139	5.99e-34	139	1	0.497685	0.2268	0.2131	0.0812	0.0474
Pst104E137_016243	Pst104E137_000620	Pst104E137_016243,Pst104E137_000620	1.88e-248	854	1.86e-248	854	1	1	0.028	0.0163	0.0233	0.0136
Pst104E137_025723	Pst104E137_010175	Pst104E137_025723,Pst104E137_010175	0	1088	0	1088	1	1	0.0808	0.0576	0.0538	0.0314
Pst104E137_025473	Pst104E137_009933	Pst104E137_025473,Pst104E137_009933	8.96e-166	579	1.02e-165	579	1	1	0.1753	0.1624	0.0581	0.0339
Pst104E137_027308	Pst104E137_011685	Pst104E137_027308,Pst104E137_011685	5.09e-74	273	5.05e-74	273	1	1	0.0612	0.0385	0.0564	0.0329
Pst104E137_023966	Pst104E137_008447	Pst104E137_023966,Pst104E137_008447	4.48e-218	753	4.45e-218	753	1	1	0.005	0.0025	0.0036	0.0021
Pst104E137_016133	Pst104E137_000502	Pst104E137_016133,Pst104E137_000502	1.22e-25	111	1.21e-25	111	1	0.373731	0.1833	0.1111	0.209	0.1219
Pst104E137_018795	Pst104E137_003284	Pst104E137_018795,Pst104E137_003284	1.54e-262	901	1.54e-262	901	1	1	0.0641	0.0414	0.0506	0.0295
Pst104E137_029728	Pst104E137_014296	Pst104E137_029728,Pst104E137_014296	2.51e-28	121	2.08e-28	121	1	0.414617	0.5	0.3535	0.5473	0.3189
Pst104E137_015709	Pst104E137_000076	Pst104E137_015709,Pst104E137_000076	2.28e-94	341	3.1e-94	341	1	1	0.3534	0.3246	0.1241	0.0723
Pst104E137_019238	Pst104E137_003708	Pst104E137_019238,Pst104E137_003708	4.76e-59	223	4.8e-59	223	1	0.874809	0.0726	0.0484	0.0476	0.0277
Pst104E137_018176	Pst104E137_002665	Pst104E137_018176,Pst104E137_002665	6.15e-127	450	6.26e-127	450	1	1	0.0315	0.0287	0.0043	0.0025
Pst104E137_019150	Pst104E137_003620	Pst104E137_019150,Pst104E137_003620	8.44e-288	985	8.34e-288	985	1	1	0.0114	0.0089	0.0074	0.0043
Pst104E137_016727	Pst104E137_001106	Pst104E137_016727,Pst104E137_001106	5.42e-148	520	5.38e-148	520	1	1	0.0339	0.0198	0.0291	0.0169
Pst104E137_017913	Pst104E137_002371	Pst104E137_017913,Pst104E137_002371	6.71e-220	759	6.66e-220	759	1	1	0.0078	0.0043	0.0062	0.0036
Pst104E137_027621	Pst104E137_012101	Pst104E137_027621,Pst104E137_012101	2.05e-26	114	2.74e-26	114	1	0.384379	0.4037	0.3761	0.3159	0.1833
Pst104E137_030992	Pst104E137_015565	Pst104E137_030992,Pst104E137_015565	2.55e-44	174	3.27e-44	174	1	0.653092	0.5116	0.4748	0.1262	0.0732
Pst104E137_024702	Pst104E137_009192	Pst104E137_024702,Pst104E137_009192	1.95e-169	591	2.97e-169	591	1	1	0.3753	0.3623	0.03	0.0174
Pst104E137_016338	Pst104E137_000727	Pst104E137_016338,Pst104E137_000727	0	1582	0	1582	1	1	0.0141	0.0118	0.005	0.0029
Pst104E137_025654	Pst104E137_010112	Pst104E137_025654,Pst104E137_010112	4.97e-209	723	4.9e-209	723	1	1	0.1271	0.0919	0.1702	0.0987
Pst104E137_030823	Pst104E137_015392	Pst104E137_030823,Pst104E137_015392	0	2405	0	2405	1	1	0.0016	0.0013	0.0019	0.0011
Pst104E137_024360	Pst104E137_008812	Pst104E137_024360,Pst104E137_008812	5.59e-39	156	5.37e-39	156	1	0.57392	0.1856	0.1168	0.1366	0.079
Pst104E137_017444	Pst104E137_001885	Pst104E137_017444,Pst104E137_001885	5.58e-48	186	5.05e-48	186	1	0.709126	0.1524	0.1429	0.0849	0.0491
Pst104E137_017510	Pst104E137_001954	Pst104E137_017510,Pst104E137_001954	4.05e-42	167	2.73e-42	167	1	0.622173	0.4306	0.4028	0.2133	0.1232
Pst104E137_026801	Pst104E137_011944	Pst104E137_026801,Pst104E137_011944	2.08e-79	291	2.45e-79	291	-1	1	0.2139	0.2014	0.0922	0.0532
Pst104E137_015737	Pst104E137_000103	Pst104E137_015737,Pst104E137_000103	6.65e-20	92.8	3.81e-20	92.8	1	0.289472	0.5596	0.5046	0.2477	0.1429
Pst104E137_021007	Pst104E137_005451	Pst104E137_021007,Pst104E137_005451	0	1155	0	1155	1	1	0.0307	0.0193	0.0274	0.0158
Pst104E137_017456	Pst104E137_001899	Pst104E137_017456,Pst104E137_001899	1.05e-90	329	1.04e-90	329	1	1	0.0321	0.0168	0.025	0.0144
Pst104E137_030630	Pst104E137_015190	Pst104E137_030630,Pst104E137_015190	7.13e-257	882	7.73e-257	882	1	1	0.1004	0.0941	0.0132	0.0076
Pst104E137_022465	Pst104E137_006921	Pst104E137_022465,Pst104E137_006921	1.38e-238	822	8.11e-239	822	1	1	0.4346	0.4255	0.0513	0.0295
Pst104E137_029826	Pst104E137_014395	Pst104E137_029826,Pst104E137_014395	1.33e-24	108	1.54e-24	108	1	0.357665	0.4124	0.3299	0.46	0.2643
Pst104E137_024803	Pst104E137_009291	Pst104E137_024803,Pst104E137_009291	4.29e-63	237	3.5e-63	237	1	0.936176	0.2556	0.2444	0.1366	0.0784
Pst104E137_023901	Pst104E137_008385	Pst104E137_023901,Pst104E137_008385	0	1067	0	1067	1	1	0.0347	0.0219	0.0291	0.0167
Pst104E137_020143	Pst104E137_004594	Pst104E137_020143,Pst104E137_004594	2.37e-48	188	1.3e-48	188	1	0.716335	0.4689	0.4614	0.0518	0.0297
Pst104E137_027888	Pst104E137_012390	Pst104E137_027888,Pst104E137_012390	7.1e-74	273	5.67e-74	273	1	1	0.3173	0.2933	0.1621	0.0929
Pst104E137_019426	Pst104E137_003908	Pst104E137_019426,Pst104E137_003908	0	1070	0	1070	1	1	0.1926	0.1693	0.0398	0.0228
Pst104E137_030554	Pst104E137_015122	Pst104E137_030554,Pst104E137_015122	9.81e-136	479	9.73e-136	479	1	1	0.1203	0.0722	0.11	0.063
Pst104E137_016593	Pst104E137_000979	Pst104E137_016593,Pst104E137_000979	3.48e-120	427	3.45e-120	427	1	1	0.0393	0.0233	0.0337	0.0193
Pst104E137_022561	Pst104E137_007016	Pst104E137_022561,Pst104E137_007016	2.33e-48	187	2.31e-48	187	1	0.714518	0.023	0.0115	0.0173	0.0099
Pst104E137_019097	Pst104E137_003571	Pst104E137_019097,Pst104E137_003571	1.5e-295	1011	1.51e-295	1011	1	1	0.0945	0.0493	0.0998	0.0571
Pst104E137_016494	Pst104E137_000880	Pst104E137_016494,Pst104E137_000880	9.73e-173	602	1.67e-172	602	1	1	0.434	0.4289	0.0208	0.0119
Pst104E137_018136	Pst104E137_002620	Pst104E137_018136,Pst104E137_002620	0	1672	0	1672	1	1	0.0711	0.0666	0.0451	0.0258
Pst104E137_030547	Pst104E137_015118	Pst104E137_030547,Pst104E137_015118	0	1042	0	1042	1	1	0.3502	0.3274	0.0502	0.0287
Pst104E137_017193	Pst104E137_001630	Pst104E137_017193,Pst104E137_001630	3.34e-111	397	3.35e-111	397	1	1	0.0718	0.0638	0.053	0.0303
Pst104E137_024847	Pst104E137_009331	Pst104E137_024847,Pst104E137_009331	3.86e-54	207	2.69e-54	207	1	0.802377	0.3444	0.3333	0.0859	0.0491
Pst104E137_018131	Pst104E137_002618	Pst104E137_018131,Pst104E137_002618	9.47e-221	762	1.09e-220	762	1	1	0.2126	0.1785	0.1069	0.0611
Pst104E137_017831	Pst104E137_002268	Pst104E137_017831,Pst104E137_002268	0	1386	0	1386	1	1	0.0007	0.0005	0.0007	0.0004
Pst104E137_028704	Pst104E137_013249	Pst104E137_028704,Pst104E137_013249	2.02e-257	884	2.37e-257	884	1	1	0.2275	0.2026	0.0728	0.0416
Pst104E137_016987	Pst104E137_001401	Pst104E137_016987,Pst104E137_001401	0	2150	0	2150	1	1	0.0026	0.0014	0.0021	0.0012
Pst104E137_021209	Pst104E137_005638	Pst104E137_021209,Pst104E137_005638	0	1048	0	1048	1	1	0.0406	0.0271	0.0268	0.0153
Pst104E137_021812	Pst104E137_006240	Pst104E137_021812,Pst104E137_006240	0	1786	0	1786	1	1	0.0323	0.0244	0.0319	0.0182
Pst104E137_025314	Pst104E137_009778	Pst104E137_025314,Pst104E137_009778	1.04e-142	502	1.04e-142	502	1	1	0.0498	0.0294	0.0379	0.0216
Pst104E137_023553	Pst104E137_008023	Pst104E137_023553,Pst104E137_008023	1.08e-133	472	1.07e-133	472	1	1	0.0518	0.0332	0.049	0.0279
Pst104E137_018329	Pst104E137_002825	Pst104E137_018329,Pst104E137_002825	1.44e-240	828	1.38e-240	828	1	1	0.1673	0.1109	0.1284	0.0731
Pst104E137_018323	Pst104E137_002819	Pst104E137_018323,Pst104E137_002819	2.97e-268	920	2.94e-268	920	1	1	0.0659	0.0373	0.0536	0.0305
Pst104E137_028637	Pst104E137_013182	Pst104E137_028637,Pst104E137_013182	3.54e-220	760	3.51e-220	760	1	1	0.049	0.0335	0.0503	0.0286
Pst104E137_027609	Pst104E137_012087	Pst104E137_027609,Pst104E137_012087	2.61e-246	847	2.59e-246	847	1	1	0.0751	0.0472	0.0738	0.0419
Pst104E137_020223	Pst104E137_004671	Pst104E137_020223,Pst104E137_004671	0	1066	0	1066	1	1	0.0271	0.015	0.0222	0.0126
Pst104E137_016973	Pst104E137_001384	Pst104E137_016973,Pst104E137_001384	0	1102	0	1102	1	1	0.0812	0.0517	0.067	0.038
Pst104E137_023733	Pst104E137_008217	Pst104E137_023733,Pst104E137_008217	2.61e-292	1000	2.6e-292	1000	1	1	0.0169	0.0106	0.0127	0.0072
Pst104E137_022011	Pst104E137_006444	Pst104E137_022011,Pst104E137_006444	0	1277	0	1277	1	1	0.0292	0.0244	0.024	0.0136
Pst104E137_029442	Pst104E137_014000	Pst104E137_029442,Pst104E137_014000	0	1026	0	1026	1	1	0.0486	0.038	0.0316	0.0179
Pst104E137_026633	Pst104E137_011060	Pst104E137_026633,Pst104E137_011060	4.48e-99	357	3.34e-99	357	1	1	0.3	0.284	0.0738	0.0418
Pst104E137_022354	Pst104E137_006811	Pst104E137_022354,Pst104E137_006811	0	1066	0	1066	1	1	0.0756	0.0676	0.0226	0.0128
Pst104E137_022114	Pst104E137_006547	Pst104E137_022114,Pst104E137_006547	0	2122	0	2122	1	1	0.0479	0.0457	0.0113	0.0064
Pst104E137_025049	Pst104E137_009531	Pst104E137_025049,Pst104E137_009531	6.72e-152	533	6.88e-152	533	1	1	0.1769	0.0822	0.2031	0.115
Pst104E137_022426	Pst104E137_006882	Pst104E137_022426,Pst104E137_006882	7.16e-13	69.3	5.67e-13	69.3	1	0.182936	0.6087	0.5536	0.4702	0.2662
Pst104E137_017066	Pst104E137_001475	Pst104E137_017066,Pst104E137_001475	0	1035	0	1035	1	1	0.0422	0.0388	0.0053	0.003
Pst104E137_016816	Pst104E137_001207	Pst104E137_016816,Pst104E137_001207	1.74e-141	498	1.67e-141	498	1	1	0.0738	0.0554	0.038	0.0215
Pst104E137_017108	Pst104E137_001522	Pst104E137_017108,Pst104E137_001522	5.24e-173	603	6.44e-173	603	1	1	0.2537	0.2301	0.0716	0.0405
Pst104E137_022966	Pst104E137_007424	Pst104E137_022966,Pst104E137_007424	0	1333	0	1333	1	1	0.0078	0.0047	0.0069	0.0039
Pst104E137_029354	Pst104E137_013909	Pst104E137_029354,Pst104E137_013909	2.11e-127	451	3.71e-127	451	1	1	0.4699	0.4562	0.0524	0.0296
Pst104E137_026360	Pst104E137_010809	Pst104E137_026360,Pst104E137_010809	0	1334	0	1334	1	1	0.0117	0.0088	0.0085	0.0048
Pst104E137_020556	Pst104E137_005015	Pst104E137_020556,Pst104E137_005015	1.41e-82	302	1.4e-82	302	1	1	0.0367	0.0183	0.0282	0.0159
Pst104E137_023698	Pst104E137_008185	Pst104E137_023698,Pst104E137_008185	2.25e-19	90.5	2.41e-19	90.5	1	0.279494	0.358	0.251	0.4098	0.231
Pst104E137_025428	Pst104E137_009891	Pst104E137_025428,Pst104E137_009891	1.17e-264	908	1.16e-264	908	1	1	0.0353	0.0201	0.027	0.0152
Pst104E137_025078	Pst104E137_009565	Pst104E137_025078,Pst104E137_009565	2.47e-292	1000	2.45e-292	1000	1	1	0.006	0.0033	0.0048	0.0027
Pst104E137_026629	Pst104E137_011056	Pst104E137_026629,Pst104E137_011056	5.18e-143	503	5.36e-143	503	1	1	0.0743	0.0644	0.0363	0.0204
Pst104E137_019754	Pst104E137_004229	Pst104E137_019754,Pst104E137_004229	2.37e-279	957	2.36e-279	957	1	1	0.0436	0.0248	0.0299	0.0168
Pst104E137_018526	Pst104E137_003030	Pst104E137_018526,Pst104E137_003030	1.98e-54	208	1.93e-54	208	1	0.805633	0.2994	0.1805	0.4018	0.2257
Pst104E137_024809	Pst104E137_009296	Pst104E137_024809,Pst104E137_009296	1.28e-258	888	1.29e-258	888	1	1	0.0294	0.0242	0.0098	0.0055
Pst104E137_025732	Pst104E137_010193	Pst104E137_025732,Pst104E137_010193	2.03e-32	135	1.65e-32	135	1	0.476063	0.6118	0.4647	0.7897	0.4429
Pst104E137_029545	Pst104E137_014119	Pst104E137_029545,Pst104E137_014119	7.38e-156	546	6.3e-156	546	1	1	0.1734	0.1393	0.0446	0.025
Pst104E137_027600	Pst104E137_012078	Pst104E137_027600,Pst104E137_012078	7.08e-164	573	5.03e-164	573	1	1	0.3062	0.303	0.0273	0.0153
Pst104E137_020376	Pst104E137_004820	Pst104E137_020376,Pst104E137_004820	7.84e-181	629	8.5e-181	629	1	1	0.1157	0.1084	0.0373	0.0209
Pst104E137_025669	Pst104E137_010125	Pst104E137_025669,Pst104E137_010125	6.52e-27	116	6.28e-27	116	1	0.392908	0.419	0.2762	0.5721	0.3205
Pst104E137_017392	Pst104E137_001832	Pst104E137_017392,Pst104E137_001832	7.45e-43	169	6.97e-43	169	1	0.632135	0.1792	0.1352	0.1496	0.0837
Pst104E137_019516	Pst104E137_004000	Pst104E137_019516,Pst104E137_004000	7.13e-25	109	1.05e-24	109	1	0.360943	0.4733	0.4071	0.221	0.1236
Pst104E137_030361	Pst104E137_014961	Pst104E137_030361,Pst104E137_014961	0	1294	0	1294	1	1	0.0124	0.0092	0.0127	0.0071
Pst104E137_017697	Pst104E137_002132	Pst104E137_017697,Pst104E137_002132	6.87e-53	203	5.03e-53	203	1	0.783461	0.4104	0.3796	0.1779	0.0994
Pst104E137_022364	Pst104E137_006822	Pst104E137_022364,Pst104E137_006822	0	1181	0	1181	1	1	0.0116	0.0072	0.0111	0.0062
Pst104E137_024108	Pst104E137_008578	Pst104E137_024108,Pst104E137_008578	1.84e-40	161	2.46e-40	161	1	0.595082	0.3986	0.3623	0.323	0.1803
Pst104E137_018494	Pst104E137_002996	Pst104E137_018494,Pst104E137_002996	1.64e-180	628	1.47e-180	628	1	1	0.1149	0.1054	0.0147	0.0082
Pst104E137_030209	Pst104E137_014803	Pst104E137_030209,Pst104E137_014803	2.83e-185	644	3.03e-185	644	1	1	0.2365	0.1835	0.1985	0.1106
Pst104E137_027765	Pst104E137_012265	Pst104E137_027765,Pst104E137_012265	3.37e-189	657	3.35e-189	657	1	1	0.114	0.0544	0.1318	0.0734
Pst104E137_020724	Pst104E137_005172	Pst104E137_020724,Pst104E137_005172	0	2247	0	2247	1	1	0.017	0.009	0.0142	0.0079
Pst104E137_021350	Pst104E137_005789	Pst104E137_021350,Pst104E137_005789	1.39e-110	395	1.38e-110	395	1	1	0.0751	0.0469	0.0727	0.0404
Pst104E137_028359	Pst104E137_012886	Pst104E137_028359,Pst104E137_012886	5.43e-56	213	4e-56	213	1	0.829974	0.2721	0.2647	0.0153	0.0085
Pst104E137_027946	Pst104E137_012448	Pst104E137_027946,Pst104E137_012448	6.13e-259	889	6.03e-259	889	1	1	0.0166	0.0132	0.0072	0.004
Pst104E137_020811	Pst104E137_005252	Pst104E137_020811,Pst104E137_005252	0	1660	0	1660	1	1	0.0024	0.0012	0.0018	0.001
Pst104E137_030234	Pst104E137_014830	Pst104E137_030234,Pst104E137_014830	8.28e-160	559	8.21e-160	559	1	1	0.0236	0.0135	0.02	0.0111
Pst104E137_018846	Pst104E137_003330	Pst104E137_018846,Pst104E137_003330	0	1452	0	1452	1	1	0.0196	0.0201	0.0074	0.0041
Pst104E137_016606	Pst104E137_000991	Pst104E137_016606,Pst104E137_000991	7.34e-46	179	7.29e-46	179	1	0.677037	0.1495	0.053	0.2027	0.1123
Pst104E137_028394	Pst104E137_012916	Pst104E137_028394,Pst104E137_012916	2.4e-83	305	1.49e-83	305	1	1	0.4832	0.4418	0.2218	0.1226
Pst104E137_016476	Pst104E137_000860	Pst104E137_016476,Pst104E137_000860	1.4e-118	422	1.28e-118	422	1	1	0.1246	0.1096	0.0503	0.0278
Pst104E137_023660	Pst104E137_008150	Pst104E137_023660,Pst104E137_008150	2.1e-32	134	2.35e-32	134	1	0.4748	0.3469	0.2517	0.3476	0.1921
Pst104E137_029253	Pst104E137_013803	Pst104E137_029253,Pst104E137_013803	0	1716	0	1716	1	1	0.1056	0.088	0.0659	0.0364
Pst104E137_022836	Pst104E137_007294	Pst104E137_022836,Pst104E137_007294	3.16e-168	587	4.21e-168	587	1	1	0.2763	0.2714	0.0308	0.017
Pst104E137_026784	Pst104E137_011958	Pst104E137_026784,Pst104E137_011958	2.53e-43	171	1.88e-43	171	-1	0.63992	0.3958	0.3519	0.3079	0.1699
Pst104E137_016101	Pst104E137_000469	Pst104E137_016101,Pst104E137_000469	3.82e-35	143	4.73e-35	143	1	0.515573	0.3727	0.3606	0.035	0.0193
Pst104E137_017934	Pst104E137_002395	Pst104E137_017934,Pst104E137_002395	0	1387	0	1387	1	1	0.0941	0.0662	0.0671	0.037
Pst104E137_028190	Pst104E137_012690	Pst104E137_028190,Pst104E137_012690	2.44e-87	318	1.75e-87	318	1	1	0.3306	0.2823	0.1092	0.0602
Pst104E137_023129	Pst104E137_007606	Pst104E137_023129,Pst104E137_007606	0	1310	0	1310	1	1	0.0649	0.0527	0.0394	0.0217
Pst104E137_030516	Pst104E137_007430	Pst104E137_030516,Pst104E137_007430	0	1331	0	1331	-1	1	0.3402	0.308	0.0897	0.0494
Pst104E137_016150	Pst104E137_000518	Pst104E137_016150,Pst104E137_000518	1.02e-23	105	9.77e-24	105	1	0.345011	0.3659	0.2683	0.4142	0.2281
Pst104E137_020301	Pst104E137_004737	Pst104E137_020301,Pst104E137_004737	0	1305	0	1305	1	1	0.0092	0.0061	0.0089	0.0049
Pst104E137_019234	Pst104E137_003705	Pst104E137_019234,Pst104E137_003705	9.58e-252	865	1e-251	865	1	1	0.0698	0.0641	0.0238	0.0131
Pst104E137_024222	Pst104E137_008700	Pst104E137_024222,Pst104E137_008700	3.31e-201	697	3.75e-201	697	1	1	0.2918	0.2873	0.0249	0.0137
Pst104E137_017617	Pst104E137_002054	Pst104E137_017617,Pst104E137_002054	2.42e-163	571	2.47e-163	571	1	1	0.1762	0.0813	0.1922	0.1055
Pst104E137_020803	Pst104E137_005244	Pst104E137_020803,Pst104E137_005244	2.23e-47	184	2.62e-47	184	1	0.69925	0.2276	0.2087	0.1084	0.0595
Pst104E137_029454	Pst104E137_014013	Pst104E137_029454,Pst104E137_014013	2.5e-224	774	2.47e-224	774	1	1	0.0275	0.019	0.0215	0.0118
Pst104E137_018220	Pst104E137_002719	Pst104E137_018220,Pst104E137_002719	6.42e-34	139	6.96e-34	139	1	0.497624	0.2473	0.19	0.2822	0.1548
Pst104E137_027164	Pst104E137_011536	Pst104E137_027164,Pst104E137_011536	0	1132	0	1132	1	1	0.0124	0.0077	0.0206	0.0113
Pst104E137_020179	Pst104E137_004633	Pst104E137_020179,Pst104E137_004633	1.87e-116	415	2.26e-116	415	1	1	0.3614	0.202	0.3103	0.1701
Pst104E137_028925	Pst104E137_013462	Pst104E137_028925,Pst104E137_013462	1.6e-111	398	1.58e-111	398	1	1	0.0204	0.0119	0.0177	0.0097
Pst104E137_027801	Pst104E137_012298	Pst104E137_027801,Pst104E137_012298	3.88e-189	657	3.15e-189	657	1	1	0.2268	0.2101	0.0721	0.0395
Pst104E137_024921	Pst104E137_009405	Pst104E137_024921,Pst104E137_009405	3.4e-135	477	3.44e-135	477	1	1	0.0927	0.0772	0.0838	0.0459
Pst104E137_017548	Pst104E137_002000	Pst104E137_017548,Pst104E137_002000	2.82e-268	920	2.82e-268	920	1	1	0.0167	0.0146	0.0126	0.0069
Pst104E137_020232	Pst104E137_004681	Pst104E137_020232,Pst104E137_004681	0	1258	0	1258	1	1	0.1765	0.1728	0.0137	0.0075
Pst104E137_021306	Pst104E137_005746	Pst104E137_021306,Pst104E137_005746	8.77e-77	283	8.09e-77	283	1	1	0.3022	0.2376	0.2399	0.1313
Pst104E137_030926	Pst104E137_015497	Pst104E137_030926,Pst104E137_015497	1.42e-170	595	1.41e-170	595	1	1	0.0427	0.0294	0.0457	0.025
Pst104E137_020266	Pst104E137_004715	Pst104E137_020266,Pst104E137_004715	1.35e-31	131	1.67e-31	131	1	0.462352	0.2299	0.2337	0.0894	0.0489
Pst104E137_022892	Pst104E137_007354	Pst104E137_022892,Pst104E137_007354	7.05e-58	219	7e-58	219	1	0.8573	0.0354	0.0206	0.0309	0.0169
Pst104E137_027981	Pst104E137_012482	Pst104E137_027981,Pst104E137_012482	9.79e-117	416	7.46e-117	416	1	1	0.2952	0.2709	0.1079	0.059
Pst104E137_020526	Pst104E137_004985	Pst104E137_020526,Pst104E137_004985	4.96e-273	936	5.13e-273	936	1	1	0.0885	0.0787	0.0366	0.02
Pst104E137_030349	Pst104E137_014946	Pst104E137_030349,Pst104E137_014946	3.43e-32	133	4.41e-32	133	1	0.471152	0.3043	0.2645	0.104	0.0568
Pst104E137_028924	Pst104E137_013460	Pst104E137_028924,Pst104E137_013460	3.3e-186	647	3.27e-186	647	1	1	0.0492	0.0346	0.0542	0.0296
Pst104E137_019915	Pst104E137_004380	Pst104E137_019915,Pst104E137_004380	2.43e-28	121	2.3e-28	121	1	0.414395	0.4597	0.1828	0.7122	0.3887
Pst104E137_024199	Pst104E137_008675	Pst104E137_024199,Pst104E137_008675	3.64e-87	317	3.63e-87	317	1	1	0.0968	0.0538	0.0772	0.0421
Pst104E137_030037	Pst104E137_014637	Pst104E137_030037,Pst104E137_014637	4.92e-258	886	5.03e-258	886	1	1	0.0966	0.0698	0.0677	0.0369
Pst104E137_026059	Pst104E137_010487	Pst104E137_026059,Pst104E137_010487	8.92e-112	399	1.06e-111	399	1	1	0.2243	0.199	0.06	0.0327
Pst104E137_022769	Pst104E137_007241	Pst104E137_022769,Pst104E137_007241	1.16e-227	785	1.08e-227	785	1	1	0.0754	0.0754	0.0112	0.0061
Pst104E137_021117	Pst104E137_005550	Pst104E137_021117,Pst104E137_005550	0	1281	0	1281	1	1	0.0218	0.0136	0.0202	0.011
Pst104E137_021065	Pst104E137_005505	Pst104E137_021065,Pst104E137_005505	2.56e-71	264	3.19e-71	264	1	1	0.2431	0.2284	0.0579	0.0315
Pst104E137_019452	Pst104E137_003942	Pst104E137_019452,Pst104E137_003942	3.51e-171	597	3.48e-171	597	1	1	0.026	0.0145	0.0228	0.0124
Pst104E137_023477	Pst104E137_007951	Pst104E137_023477,Pst104E137_007951	5.42e-86	313	5.03e-86	313	1	1	0.1221	0.0969	0.062	0.0337
Pst104E137_029790	Pst104E137_014360	Pst104E137_029790,Pst104E137_014360	0	2960	0	2960	1	1	0.2744	0.272	0.0127	0.0069
Pst104E137_018557	Pst104E137_003064	Pst104E137_018557,Pst104E137_003064	4.36e-26	113	3.17e-26	113	1	0.381446	0.3605	0.3178	0.1452	0.0787
Pst104E137_023117	Pst104E137_007596	Pst104E137_023117,Pst104E137_007596	0	1575	0	1575	1	1	0.0082	0.0055	0.0048	0.0026
Pst104E137_026947	Pst104E137_011313	Pst104E137_026947,Pst104E137_011313	3.38e-177	617	3.75e-177	617	1	1	0.1202	0.1185	0.0255	0.0138
Pst104E137_018670	Pst104E137_003163	Pst104E137_018670,Pst104E137_003163	1.27e-143	505	1.26e-143	505	1	1	0.0119	0.0066	0.01	0.0054
Pst104E137_019019	Pst104E137_003498	Pst104E137_019019,Pst104E137_003498	6.14e-228	786	6.05e-228	786	1	1	0.1584	0.0844	0.1726	0.0932
Pst104E137_018896	Pst104E137_003377	Pst104E137_018896,Pst104E137_003377	1.69e-211	731	3.22e-211	731	1	1	0.4849	0.4816	0.0113	0.0061
Pst104E137_028966	Pst104E137_010028	Pst104E137_028966,Pst104E137_010028	6.11e-31	129	9.28e-31	129	1	0.451848	0.4793	0.4242	0.2318	0.1251
Pst104E137_020438	Pst104E137_004884	Pst104E137_020438,Pst104E137_004884	2.99e-131	464	3.07e-131	464	1	1	0.0819	0.0676	0.0462	0.0249
Pst104E137_019214	Pst104E137_003687	Pst104E137_019214,Pst104E137_003687	4.32e-142	500	4.72e-142	500	1	1	0.1472	0.1394	0.0529	0.0285
Pst104E137_018198	Pst104E137_002690	Pst104E137_018198,Pst104E137_002690	0	1434	0	1434	1	1	0.0367	0.0324	0.013	0.007
Pst104E137_018442	Pst104E137_002949	Pst104E137_018442,Pst104E137_002949	5.65e-77	283	5.07e-77	283	1	1	0.1078	0.1018	0.0104	0.0056
Pst104E137_029136	Pst104E137_013685	Pst104E137_029136,Pst104E137_013685	2.12e-267	917	2.1e-267	917	1	1	0.009	0.0052	0.0078	0.0042
Pst104E137_028880	Pst104E137_013415	Pst104E137_028880,Pst104E137_013415	5.49e-225	776	5.8e-225	776	1	1	0.1256	0.1151	0.073	0.0393
Pst104E137_024086	Pst104E137_008555	Pst104E137_024086,Pst104E137_008555	3.11e-35	144	2.71e-35	144	1	0.518057	0.3813	0.3333	0.3086	0.1661
Pst104E137_024211	Pst104E137_008688	Pst104E137_024211,Pst104E137_008688	8.27e-71	263	5.21e-71	263	1	1	0.4292	0.4134	0.1282	0.069
Pst104E137_022749	Pst104E137_004325	Pst104E137_022749,Pst104E137_004325	7.72e-253	869	7.41e-253	869	-1	1	0.2047	0.1585	0.1431	0.077
Pst104E137_024968	Pst104E137_009451	Pst104E137_024968,Pst104E137_009451	1.94e-129	458	1.86e-129	458	1	1	0.0473	0.0497	0.0216	0.0116
Pst104E137_026004	Pst104E137_010432	Pst104E137_026004,Pst104E137_010432	1.94e-70	261	1.93e-70	261	1	1	0.0219	0.017	0.0257	0.0138
Pst104E137_023382	Pst104E137_007850	Pst104E137_023382,Pst104E137_007850	6.31e-46	179	6.26e-46	179	1	0.678025	0.0978	0.0507	0.0816	0.0438
Pst104E137_027834	Pst104E137_012335	Pst104E137_027834,Pst104E137_012335	0	1085	0	1085	1	1	0.0623	0.0392	0.0567	0.0304
Pst104E137_020661	Pst104E137_005108	Pst104E137_020661,Pst104E137_005108	7.72e-223	769	7.73e-223	769	1	1	0.0582	0.0424	0.0431	0.0231
Pst104E137_020424	Pst104E137_004868	Pst104E137_020424,Pst104E137_004868	1.45e-122	435	1.61e-122	435	1	1	0.1941	0.1673	0.1329	0.0712
Pst104E137_017360	Pst104E137_001791	Pst104E137_017360,Pst104E137_001791	3.93e-132	467	3.77e-132	467	1	1	0.1908	0.1798	0.0504	0.027
Pst104E137_024706	Pst104E137_009204	Pst104E137_024706,Pst104E137_009204	1.44e-154	542	1.03e-154	542	1	1	0.285	0.2816	0.0112	0.006
Pst104E137_023730	Pst104E137_008214	Pst104E137_023730,Pst104E137_008214	0	1217	0	1217	1	1	0.0228	0.0152	0.0226	0.0121
Pst104E137_021521	Pst104E137_005957	Pst104E137_021521,Pst104E137_005957	0	2381	0	2381	1	1	0.0083	0.0047	0.0071	0.0038
Pst104E137_027662	Pst104E137_012152	Pst104E137_027662,Pst104E137_012152	2.31e-206	714	2.28e-206	714	1	1	0.037	0.0229	0.0273	0.0146
Pst104E137_025946	Pst104E137_010375	Pst104E137_025946,Pst104E137_010375	1.12e-41	165	1.37e-41	165	1	0.613605	0.3306	0.2903	0.2356	0.1259
Pst104E137_019127	Pst104E137_003599	Pst104E137_019127,Pst104E137_003599	1.87e-70	261	1.86e-70	261	1	1	0.0076	0.0051	0.0073	0.0039
Pst104E137_016048	Pst104E137_000421	Pst104E137_016048,Pst104E137_000421	8.96e-44	172	1.01e-43	172	1	0.645325	0.2742	0.2715	0.0689	0.0368
Pst104E137_023377	Pst104E137_007845	Pst104E137_023377,Pst104E137_007845	0	1256	0	1256	1	1	0.0111	0.007	0.0075	0.004
Pst104E137_018876	Pst104E137_003361	Pst104E137_018876,Pst104E137_003361	0	1083	0	1083	1	1	0.0585	0.0446	0.0632	0.0337
Pst104E137_026621	Pst104E137_011048	Pst104E137_026621,Pst104E137_011048	1.48e-271	931	1.47e-271	931	1	1	0.0469	0.028	0.04	0.0213
Pst104E137_021579	Pst104E137_006031	Pst104E137_021579,Pst104E137_006031	3.44e-244	840	3.37e-244	840	1	1	0.0188	0.0146	0.0077	0.0041
Pst104E137_028708	Pst104E137_013254	Pst104E137_028708,Pst104E137_013254	5.14e-85	310	4.93e-85	310	1	1	0.1716	0.1193	0.1837	0.0978
Pst104E137_027015	Pst104E137_001017	Pst104E137_027015,Pst104E137_001017	4.17e-192	667	2.85e-192	667	1	1	0.3196	0.3134	0.0124	0.0066
Pst104E137_024673	Pst104E137_009155	Pst104E137_024673,Pst104E137_009155	1.35e-234	808	1.34e-234	808	1	1	0.0524	0.0342	0.0455	0.0242
Pst104E137_022369	Pst104E137_006826	Pst104E137_022369,Pst104E137_006826	8.74e-120	426	6.65e-120	426	1	1	0.2604	0.2546	0.0487	0.0259
Pst104E137_023548	Pst104E137_008018	Pst104E137_023548,Pst104E137_008018	1.65e-174	608	1.54e-174	608	1	1	0.0958	0.0828	0.0363	0.0193
Pst104E137_022187	Pst104E137_006628	Pst104E137_022187,Pst104E137_006628	2.95e-43	171	2.95e-43	171	1	0.637953	0.2921	0.236	0.3349	0.1777
Pst104E137_017039	Pst104E137_001448	Pst104E137_017039,Pst104E137_001448	2.18e-188	655	1.24e-188	655	1	1	0.4525	0.4471	0.0528	0.028
Pst104E137_021865	Pst104E137_006295	Pst104E137_021865,Pst104E137_006295	1.73e-162	568	1.72e-162	568	1	1	0.0755	0.0535	0.0915	0.0485
Pst104E137_031043	Pst104E137_015620	Pst104E137_031043,Pst104E137_015620	2.55e-234	807	2.53e-234	807	1	1	0.0121	0.0064	0.01	0.0053
Pst104E137_022025	Pst104E137_006458	Pst104E137_022025,Pst104E137_006458	2.21e-163	571	2.19e-163	571	1	1	0.0215	0.0144	0.0219	0.0116
Pst104E137_026894	Pst104E137_011853	Pst104E137_026894,Pst104E137_011853	5.57e-63	236	5.53e-63	236	-1	0.933836	0.0427	0.0256	0.0392	0.0207
Pst104E137_016069	Pst104E137_000440	Pst104E137_016069,Pst104E137_000440	2.08e-100	361	2.2e-100	361	1	1	0.0707	0.069	0.0144	0.0076
Pst104E137_028874	Pst104E137_013409	Pst104E137_028874,Pst104E137_013409	4.62e-170	594	3.56e-170	594	1	1	0.3211	0.2932	0.1247	0.0658
Pst104E137_016923	Pst104E137_001321	Pst104E137_016923,Pst104E137_001321	7.2e-171	596	7.12e-171	596	1	1	0.0254	0.016	0.0201	0.0106
Pst104E137_028215	Pst104E137_012718	Pst104E137_028215,Pst104E137_012718	1.51e-108	389	1.21e-108	389	1	1	0.4478	0.3416	0.4471	0.2357
Pst104E137_018705	Pst104E137_003197	Pst104E137_018705,Pst104E137_003197	1.07e-73	272	1.06e-73	272	1	1	0.0516	0.0344	0.0446	0.0235
Pst104E137_020084	Pst104E137_004541	Pst104E137_020084,Pst104E137_004541	0	2134	0	2134	1	1	0.016	0.0098	0.015	0.0079
Pst104E137_016774	Pst104E137_001164	Pst104E137_016774,Pst104E137_001164	1.76e-57	218	1.62e-57	218	1	0.851587	0.1408	0.1315	0.1057	0.0556
Pst104E137_028927	Pst104E137_013464	Pst104E137_028927,Pst104E137_013464	3.54e-90	327	4.06e-90	327	1	1	0.2019	0.1847	0.1008	0.053
Pst104E137_029705	Pst104E137_014273	Pst104E137_029705,Pst104E137_014273	0	1193	0	1193	1	1	0.0228	0.0119	0.0198	0.0104
Pst104E137_023185	Pst104E137_007653	Pst104E137_023185,Pst104E137_007653	1.09e-25	111	1.09e-25	111	1	0.374439	0.0741	0.0432	0.0677	0.0355
Pst104E137_029107	Pst104E137_013652	Pst104E137_029107,Pst104E137_013652	0	1096	0	1096	1	1	0.3397	0.3278	0.0403	0.0211
Pst104E137_029685	Pst104E137_014252	Pst104E137_029685,Pst104E137_014252	0	1148	0	1148	1	1	0.0746	0.0709	0.0342	0.0179
Pst104E137_021382	Pst104E137_005821	Pst104E137_021382,Pst104E137_005821	3.02e-134	474	2.79e-134	474	1	1	0.1303	0.1045	0.0562	0.0294
Pst104E137_017752	Pst104E137_002187	Pst104E137_017752,Pst104E137_002187	0	1251	0	1251	1	1	0.0614	0.0405	0.0564	0.0295
Pst104E137_026952	Pst104E137_011318	Pst104E137_026952,Pst104E137_011318	0	1072	0	1072	1	1	0.2581	0.2525	0.0109	0.0057
Pst104E137_030528	Pst104E137_015099	Pst104E137_030528,Pst104E137_015099	1.37e-37	152	1.07e-37	152	1	0.553754	0.4027	0.3423	0.3699	0.1934
Pst104E137_024071	Pst104E137_008536	Pst104E137_024071,Pst104E137_008536	6.14e-68	253	4.76e-68	253	1	1	0.2604	0.2544	0.0966	0.0505
Pst104E137_020010	Pst104E137_004469	Pst104E137_020010,Pst104E137_004469	8.54e-221	762	8.47e-221	762	1	1	0.0152	0.0085	0.0132	0.0069
Pst104E137_019265	Pst104E137_003736	Pst104E137_019265,Pst104E137_003736	8.96e-273	935	8.82e-273	935	1	1	0.0162	0.0135	0.0088	0.0046
Pst104E137_019967	Pst104E137_004431	Pst104E137_019967,Pst104E137_004431	3.18e-76	281	1.97e-76	281	1	1	0.3957	0.3872	0.0312	0.0163
Pst104E137_024755	Pst104E137_009243	Pst104E137_024755,Pst104E137_009243	0	1180	0	1180	1	1	0.0401	0.0336	0.0157	0.0082
Pst104E137_019119	Pst104E137_003592	Pst104E137_019119,Pst104E137_003592	4.6e-250	860	4.57e-250	860	1	1	0.0327	0.0233	0.0458	0.0239
Pst104E137_027089	Pst104E137_011456	Pst104E137_027089,Pst104E137_011456	2.06e-102	368	1.64e-102	368	1	1	0.2373	0.226	0.0518	0.027
Pst104E137_017282	Pst104E137_001714	Pst104E137_017282,Pst104E137_001714	2.55e-182	634	2.63e-182	634	1	1	0.0446	0.0427	0.0121	0.0063
Pst104E137_016217	Pst104E137_000583	Pst104E137_016217,Pst104E137_000583	3.33e-247	850	3.37e-247	850	1	1	0.1134	0.0797	0.131	0.0682
Pst104E137_018172	Pst104E137_002661	Pst104E137_018172,Pst104E137_002661	0	1219	0	1219	1	1	0.0096	0.0064	0.0073	0.0038
Pst104E137_016244	Pst104E137_000621	Pst104E137_016244,Pst104E137_000621	0	1343	0	1343	1	1	0.0632	0.0533	0.0269	0.014
Pst104E137_016199	Pst104E137_000570	Pst104E137_016199,Pst104E137_000570	1.07e-230	795	1.06e-230	795	1	1	0.0472	0.0291	0.0417	0.0217
Pst104E137_017272	Pst104E137_001707	Pst104E137_017272,Pst104E137_001707	1.02e-236	815	1.04e-236	815	1	1	0.0346	0.0315	0.0148	0.0077
Pst104E137_023050	Pst104E137_007518	Pst104E137_023050,Pst104E137_007518	9.96e-228	786	5.47e-228	786	1	1	0.4786	0.4708	0.0967	0.0503
Pst104E137_023182	Pst104E137_007651	Pst104E137_023182,Pst104E137_007651	1.77e-161	565	1.35e-161	565	1	1	0.2734	0.2603	0.0794	0.0413
Pst104E137_020465	Pst104E137_004928	Pst104E137_020465,Pst104E137_004928	5.92e-155	543	5.87e-155	543	1	1	0.0247	0.0154	0.0233	0.0121
Pst104E137_028920	Pst104E137_013455	Pst104E137_028920,Pst104E137_013455	2.6e-142	501	4.22e-142	501	1	1	0.4478	0.4328	0.0653	0.0339
Pst104E137_029139	Pst104E137_013688	Pst104E137_029139,Pst104E137_013688	1.56e-46	181	1.55e-46	181	1	0.687124	0.044	0.0256	0.0401	0.0208
Pst104E137_022472	Pst104E137_006928	Pst104E137_022472,Pst104E137_006928	1.05e-227	785	1.05e-227	785	1	1	0.027	0.0147	0.0241	0.0125
Pst104E137_023128	Pst104E137_007605	Pst104E137_023128,Pst104E137_007605	3.76e-229	790	3.54e-229	790	1	1	0.1306	0.1113	0.1005	0.0521
Pst104E137_019083	Pst104E137_003558	Pst104E137_019083,Pst104E137_003558	7.7e-184	639	7.64e-184	639	1	1	0.024	0.016	0.0247	0.0128
Pst104E137_023384	Pst104E137_007851	Pst104E137_023384,Pst104E137_007851	2.47e-45	177	2.45e-45	177	1	0.669136	0.0667	0.037	0.0593	0.0307
Pst104E137_016688	Pst104E137_001066	Pst104E137_016688,Pst104E137_001066	1.03e-157	552	1.67e-157	552	1	1	0.4174	0.4061	0.0678	0.0351
Pst104E137_019732	Pst104E137_004207	Pst104E137_019732,Pst104E137_004207	1.97e-85	311	1.95e-85	311	1	1	0.0256	0.0256	0.0396	0.0205
Pst104E137_022660	Pst104E137_007137	Pst104E137_022660,Pst104E137_007137	7.05e-205	709	8.06e-205	709	1	1	0.1538	0.145	0.0228	0.0118
Pst104E137_015857	Pst104E137_000231	Pst104E137_015857,Pst104E137_000231	0	1709	0	1709	1	1	0.0033	0.0018	0.0029	0.0015
Pst104E137_017770	Pst104E137_002200	Pst104E137_017770,Pst104E137_002200	9.88e-194	672	1.07e-193	672	1	1	0.163	0.1399	0.0714	0.0369
Pst104E137_018716	Pst104E137_003219	Pst104E137_018716,Pst104E137_003219	9.48e-17	82.4	6.7e-17	82.4	-1	0.241478	0.5763	0.5113	0.7013	0.3624
Pst104E137_021760	Pst104E137_006194	Pst104E137_021760,Pst104E137_006194	8.58e-48	186	7.87e-48	186	1	0.706279	0.1062	0.1	0.0488	0.0252
Pst104E137_020138	Pst104E137_004588	Pst104E137_020138,Pst104E137_004588	1.64e-153	538	1.64e-153	538	1	1	0.0887	0.0603	0.1199	0.0619
Pst104E137_019050	Pst104E137_003527	Pst104E137_019050,Pst104E137_003527	0	1119	0	1119	1	1	0.2088	0.1964	0.0463	0.0239
Pst104E137_027149	Pst104E137_011522	Pst104E137_027149,Pst104E137_011522	3.49e-108	387	3.99e-108	387	1	1	0.1826	0.1604	0.0558	0.0288
Pst104E137_025504	Pst104E137_009960	Pst104E137_025504,Pst104E137_009960	0	1373	0	1373	1	1	0.3851	0.3563	0.205	0.1058
Pst104E137_028944	Pst104E137_013480	Pst104E137_028944,Pst104E137_013480	1.32e-223	772	1.35e-223	772	1	1	0.0749	0.0655	0.0642	0.0331
Pst104E137_019052	Pst104E137_003529	Pst104E137_019052,Pst104E137_003529	0	1278	0	1278	1	1	0.0544	0.043	0.0359	0.0185
Pst104E137_016438	Pst104E137_000822	Pst104E137_016438,Pst104E137_000822	7.18e-202	699	7.12e-202	699	1	1	0.0306	0.0186	0.0295	0.0152
Pst104E137_026972	Pst104E137_011337	Pst104E137_026972,Pst104E137_011337	0	1084	0	1084	1	1	0.2739	0.2677	0.0239	0.0123
Pst104E137_016221	Pst104E137_000589	Pst104E137_016221,Pst104E137_000589	1.38e-62	235	1.28e-62	235	1	0.928147	0.1793	0.1402	0.1262	0.0649
Pst104E137_024469	Pst104E137_008931	Pst104E137_024469,Pst104E137_008931	1.87e-120	429	1.18e-120	429	1	1	0.5659	0.4557	0.3646	0.1875
Pst104E137_015801	Pst104E137_000173	Pst104E137_015801,Pst104E137_000173	6.25e-56	214	4.62e-56	214	1	0.829046	0.3873	0.3566	0.273	0.1403
Pst104E137_018553	Pst104E137_003060	Pst104E137_018553,Pst104E137_003060	6.54e-102	366	6.84e-102	366	1	1	0.0761	0.0711	0.0432	0.0222
Pst104E137_026018	Pst104E137_010440	Pst104E137_026018,Pst104E137_010440	0	1150	0	1150	1	1	0.1275	0.1208	0.0327	0.0168
Pst104E137_026637	Pst104E137_011065	Pst104E137_026637,Pst104E137_011065	0	1106	0	1106	1	1	0.0491	0.044	0.0327	0.0168
Pst104E137_028164	Pst104E137_012667	Pst104E137_028164,Pst104E137_012667	0	1329	0	1329	1	1	0.0324	0.0232	0.023	0.0118
Pst104E137_028399	Pst104E137_012923	Pst104E137_028399,Pst104E137_012923	3.95e-33	137	3.92e-33	137	1	0.486076	0.1756	0.1043	0.1771	0.0908
Pst104E137_022524	Pst104E137_006977	Pst104E137_022524,Pst104E137_006977	3.99e-79	290	3.96e-79	290	1	1	0.0662	0.0464	0.0746	0.0382
Pst104E137_022210	Pst104E137_006664	Pst104E137_022210,Pst104E137_006664	7.71e-211	729	8.02e-211	729	1	1	0.0968	0.0753	0.0502	0.0257
Pst104E137_020937	Pst104E137_005389	Pst104E137_020937,Pst104E137_005389	0	1554	0	1554	1	1	0.0215	0.016	0.0168	0.0086
Pst104E137_017952	Pst104E137_002412	Pst104E137_017952,Pst104E137_002412	7.75e-205	709	7.71e-205	709	1	1	0.0754	0.0461	0.0692	0.0354
Pst104E137_026542	Pst104E137_010980	Pst104E137_026542,Pst104E137_010980	2.15e-62	234	2.14e-62	234	1	0.925029	0.0088	0.0059	0.0088	0.0045
Pst104E137_022224	Pst104E137_006679	Pst104E137_022224,Pst104E137_006679	6.17e-28	119	5.89e-28	119	1	0.408297	0.2152	0.1435	0.1917	0.098
Pst104E137_030407	Pst104E137_015001	Pst104E137_030407,Pst104E137_015001	3.46e-48	187	3.46e-48	187	1	0.711914	0.2803	0.2071	0.4528	0.2313
Pst104E137_023095	Pst104E137_007572	Pst104E137_023095,Pst104E137_007572	6.77e-79	290	1.27e-78	290	1	1	0.4876	0.4821	0.0331	0.0169
Pst104E137_020999	Pst104E137_005444	Pst104E137_020999,Pst104E137_005444	0	1212	0	1212	1	1	0.0208	0.0128	0.0196	0.01
Pst104E137_027107	Pst104E137_011474	Pst104E137_027107,Pst104E137_011474	2.3e-70	261	2.28e-70	261	1	1	0.0988	0.0617	0.1	0.051
Pst104E137_016817	Pst104E137_001210	Pst104E137_016817,Pst104E137_001210	2.7e-31	130	2.45e-31	130	1	0.458846	0.1	0.0952	0.0155	0.0079
Pst104E137_029767	Pst104E137_014332	Pst104E137_029767,Pst104E137_014332	2.25e-97	351	2.15e-97	351	1	1	0.0408	0.0391	0.0053	0.0027
Pst104E137_029605	Pst104E137_014178	Pst104E137_029605,Pst104E137_014178	3.02e-243	837	2.77e-243	837	1	1	0.1518	0.1094	0.1117	0.0569
Pst104E137_026862	Pst104E137_011879	Pst104E137_026862,Pst104E137_011879	3.39e-204	707	3.38e-204	707	-1	1	0.0206	0.0153	0.0165	0.0084
Pst104E137_018101	Pst104E137_002577	Pst104E137_018101,Pst104E137_002577	2.31e-230	794	2.28e-230	794	1	1	0.0481	0.0343	0.0503	0.0256
Pst104E137_025670	Pst104E137_010127	Pst104E137_025670,Pst104E137_010127	0	2377	0	2377	1	1	0.0898	0.0724	0.0403	0.0205
Pst104E137_021561	Pst104E137_006007	Pst104E137_021561,Pst104E137_006007	1.04e-132	469	9.38e-133	469	1	1	0.0933	0.0933	0.012	0.0061
Pst104E137_030431	Pst104E137_015018	Pst104E137_030431,Pst104E137_015018	0	1431	0	1431	1	1	0.0141	0.008	0.0126	0.0064
Pst104E137_019826	Pst104E137_004294	Pst104E137_019826,Pst104E137_004294	2.37e-24	107	2.6e-24	107	1	0.354077	0.3659	0.2764	0.4177	0.2121
Pst104E137_016100	Pst104E137_000468	Pst104E137_016100,Pst104E137_000468	3.16e-165	577	3.07e-165	577	1	1	0.0404	0.0325	0.0195	0.0099
Pst104E137_023545	Pst104E137_008015	Pst104E137_023545,Pst104E137_008015	2.75e-113	404	2.73e-113	404	1	1	0.0417	0.0247	0.0396	0.0201
Pst104E137_023537	Pst104E137_008006	Pst104E137_023537,Pst104E137_008006	3.91e-111	397	3.62e-111	397	1	1	0.1203	0.1093	0.08	0.0406
Pst104E137_022319	Pst104E137_006776	Pst104E137_022319,Pst104E137_006776	4.99e-92	333	4.95e-92	333	1	1	0.0301	0.0181	0.0292	0.0148
Pst104E137_024961	Pst104E137_009442	Pst104E137_024961,Pst104E137_009442	1.51e-65	245	1.11e-65	245	1	0.973318	0.3086	0.2901	0.0669	0.0339
Pst104E137_026573	Pst104E137_011012	Pst104E137_026573,Pst104E137_011012	4.2e-139	490	4.16e-139	490	1	1	0.0353	0.0196	0.0316	0.016
Pst104E137_019719	Pst104E137_004196	Pst104E137_019719,Pst104E137_004196	4.39e-245	843	4.36e-245	843	1	1	0.0082	0.0054	0.0081	0.0041
Pst104E137_019682	Pst104E137_004162	Pst104E137_019682,Pst104E137_004162	2.59e-110	394	2.57e-110	394	1	1	0.0603	0.0402	0.065	0.0329
Pst104E137_028426	Pst104E137_012948	Pst104E137_028426,Pst104E137_012948	5.61e-204	706	5.58e-204	706	1	1	0.0222	0.013	0.0166	0.0084
Pst104E137_017579	Pst104E137_002041	Pst104E137_017579,Pst104E137_002041	1.69e-92	337	1.68e-92	337	1	1	0.2148	0.1964	0.1331	0.0673
Pst104E137_022868	Pst104E137_007325	Pst104E137_022868,Pst104E137_007325	0	1200	0	1200	1	1	0.0585	0.04	0.0447	0.0226
Pst104E137_028605	Pst104E137_013150	Pst104E137_028605,Pst104E137_013150	2.97e-171	597	2.95e-171	597	1	1	0.0068	0.0057	0.0091	0.0046
Pst104E137_018782	Pst104E137_003271	Pst104E137_018782,Pst104E137_003271	4.77e-204	707	2.87e-204	707	1	1	0.4049	0.4027	0.0281	0.0142
Pst104E137_023867	Pst104E137_008351	Pst104E137_023867,Pst104E137_008351	5.11e-258	886	5.1e-258	886	1	1	0.0516	0.037	0.0491	0.0248
Pst104E137_026983	Pst104E137_011347	Pst104E137_026983,Pst104E137_011347	2.1e-48	188	1.58e-48	188	1	0.716093	0.3376	0.2951	0.1819	0.0918
Pst104E137_019193	Pst104E137_003666	Pst104E137_019193,Pst104E137_003666	1.1e-41	165	1.45e-41	165	1	0.613479	0.4296	0.4155	0.0553	0.0279
Pst104E137_029043	Pst104E137_013575	Pst104E137_029043,Pst104E137_013575	0	1065	0	1065	1	1	0.0778	0.0491	0.0742	0.0374
Pst104E137_026247	Pst104E137_010703	Pst104E137_026247,Pst104E137_010703	0	1211	0	1211	1	1	0.093	0.0858	0.0195	0.0098
Pst104E137_025614	Pst104E137_010068	Pst104E137_025614,Pst104E137_010068	0	1356	0	1356	1	1	0.0275	0.015	0.0243	0.0122
Pst104E137_020423	Pst104E137_004867	Pst104E137_020423,Pst104E137_004867	6.32e-165	576	6.27e-165	576	1	1	0.0236	0.0146	0.0249	0.0125
Pst104E137_027610	Pst104E137_012088	Pst104E137_027610,Pst104E137_012088	1.43e-225	778	1.34e-225	778	1	1	0.0878	0.0708	0.0287	0.0144
Pst104E137_021641	Pst104E137_006088	Pst104E137_021641,Pst104E137_006088	1.15e-105	379	1.11e-105	379	1	1	0.3072	0.2196	0.2331	0.1168
Pst104E137_020063	Pst104E137_004518	Pst104E137_020063,Pst104E137_004518	0	1060	0	1060	1	1	0.067	0.0504	0.0571	0.0286
Pst104E137_029483	Pst104E137_014071	Pst104E137_029483,Pst104E137_014071	1.38e-27	119	1.68e-27	119	-1	0.402261	0.6776	0.5576	1.6404	0.8216
Pst104E137_016002	Pst104E137_000375	Pst104E137_016002,Pst104E137_000375	2.22e-285	977	2.19e-285	977	1	1	0.0704	0.0444	0.0651	0.0326
Pst104E137_017756	Pst104E137_002189	Pst104E137_017756,Pst104E137_002189	9.26e-221	762	9.01e-221	762	1	1	0.1101	0.0703	0.0885	0.0443
Pst104E137_016030	Pst104E137_000404	Pst104E137_016030,Pst104E137_000404	1.46e-143	505	1.42e-143	505	1	1	0.0997	0.071	0.1217	0.0609
Pst104E137_019555	Pst104E137_005621	Pst104E137_019555,Pst104E137_005621	1.03e-12	69.3	9.48e-13	69.3	-1	0.180078	0.7701	0.6418	0.9854	0.493
Pst104E137_020105	Pst104E137_004560	Pst104E137_020105,Pst104E137_004560	3.39e-99	357	3.36e-99	357	1	1	0.0582	0.0388	0.0674	0.0337
Pst104E137_015696	Pst104E137_000065	Pst104E137_015696,Pst104E137_000065	2.17e-115	411	2.15e-115	411	1	1	0.0229	0.0122	0.02	0.01
Pst104E137_027807	Pst104E137_012304	Pst104E137_027807,Pst104E137_012304	1.36e-131	465	1.42e-131	465	1	1	0.0615	0.0628	0.0192	0.0096
Pst104E137_019672	Pst104E137_004151	Pst104E137_019672,Pst104E137_004151	1.51e-46	181	1.5e-46	181	1	0.687337	0.0114	0.0076	0.0114	0.0057
Pst104E137_031041	Pst104E137_015618	Pst104E137_031041,Pst104E137_015618	0	1783	0	1783	1	1	0.1136	0.1112	0.0106	0.0053
Pst104E137_020828	Pst104E137_005273	Pst104E137_020828,Pst104E137_005273	9.36e-182	632	9.22e-182	632	1	1	0.0126	0.0095	0.0086	0.0043
Pst104E137_028497	Pst104E137_013018	Pst104E137_028497,Pst104E137_013018	7.51e-108	386	6.55e-108	386	1	1	0.1244	0.123	0.005	0.0025
Pst104E137_021904	Pst104E137_006338	Pst104E137_021904,Pst104E137_006338	0	1497	0	1497	1	1	0.0256	0.0243	0.0044	0.0022
Pst104E137_018845	Pst104E137_003329	Pst104E137_018845,Pst104E137_003329	0	1850	0	1850	1	1	0.005	0.003	0.0036	0.0018
Pst104E137_017238	Pst104E137_001675	Pst104E137_017238,Pst104E137_001675	0	1744	0	1744	1	1	0.0045	0.0027	0.003	0.0015
Pst104E137_027515	Pst104E137_011196	Pst104E137_027515,Pst104E137_011196	5.05e-166	580	5.01e-166	580	-1	1	0.0026	0.0018	0.0026	0.0013
Pst104E137_017777	Pst104E137_002207	Pst104E137_017777,Pst104E137_002207	0	2269	0	2269	1	1	0.0025	0.0014	0.0022	0.0011
Pst104E137_018572	Pst104E137_003073	Pst104E137_018572,Pst104E137_003073	0	1265	0	1265	1	1	0.0291	0.0287	0.0014	0.0007
Pst104E137_025746	Pst104E137_010210	Pst104E137_025746,Pst104E137_010210	0	1781	0	1781	1	1	0.0009	0.0009	0.0014	0.0007
Pst104E137_027533	Pst104E137_011159	Pst104E137_027533,Pst104E137_011159	0	1182	0	1182	-1	1	0.0014	0.0009	0.0014	0.0007
Pst104E137_030941	Pst104E137_015512	Pst104E137_030941,Pst104E137_015512	0	1413	0	1413	1	1	0.0012	0.0008	0.0012	0.0006
Pst104E137_027858	Pst104E137_012360	Pst104E137_027858,Pst104E137_012360	0	1863	0	1863	1	1	0.0176	0.0173	0.001	0.0005
Pst104E137_022539	Pst104E137_006994	Pst104E137_022539,Pst104E137_006994	0	2419	0	2419	1	1	0.0008	0.0005	0.0008	0.0004
Pst104E137_028148	Pst104E137_012653	Pst104E137_028148,Pst104E137_012653	0	2454	0	2454	1	1	0.0008	0.0005	0.0008	0.0004
Pst104E137_028360	Pst104E137_012887	Pst104E137_028360,Pst104E137_012887	0	2237	0	2237	1	1	0.0008	0.0005	0.0008	0.0004
Pst104E137_017063	Pst104E137_001472	Pst104E137_017063,Pst104E137_001472	0	3229	0	3229	1	1	0.0006	0.0004	0.0006	0.0003
Pst104E137_021393	Pst104E137_005833	Pst104E137_021393,Pst104E137_005833	5.47e-48	186	5.43e-48	186	1	0.708954	0.1863	0.1373	0.2503	0.125
Pst104E137_021626	Pst104E137_006069	Pst104E137_021626,Pst104E137_006069	1.32e-234	808	1.27e-234	808	1	1	0.0701	0.0607	0.0471	0.0235
Pst104E137_020202	Pst104E137_004652	Pst104E137_020202,Pst104E137_004652	5.05e-45	176	5.83e-45	176	1	0.663983	0.1869	0.162	0.0443	0.0221
Pst104E137_022042	Pst104E137_006472	Pst104E137_022042,Pst104E137_006472	1.03e-21	98.2	1.02e-21	98.2	1	0.314839	0.3377	0.2857	0.3007	0.15
Pst104E137_021365	Pst104E137_005803	Pst104E137_021365,Pst104E137_005803	2.58e-188	654	2.56e-188	654	1	1	0.0599	0.0372	0.0596	0.0297
Pst104E137_024927	Pst104E137_009413	Pst104E137_024927,Pst104E137_009413	2.86e-207	717	2.82e-207	717	1	1	0.0267	0.0213	0.0263	0.0131
Pst104E137_019800	Pst104E137_004274	Pst104E137_019800,Pst104E137_004274	3.89e-53	203	3.86e-53	203	1	0.786176	0.0526	0.0316	0.0504	0.0251
Pst104E137_024908	Pst104E137_009395	Pst104E137_024908,Pst104E137_009395	4.49e-122	434	2.61e-122	434	1	1	0.4248	0.4213	0.0251	0.0125
Pst104E137_018208	Pst104E137_002705	Pst104E137_018208,Pst104E137_002705	4.19e-54	207	2.69e-54	207	1	0.80211	0.4024	0.3841	0.0816	0.0406
Pst104E137_027072	Pst104E137_011439	Pst104E137_027072,Pst104E137_011439	2.18e-82	301	2.93e-82	301	1	1	0.3275	0.3071	0.1175	0.0584
Pst104E137_021866	Pst104E137_006296	Pst104E137_021866,Pst104E137_006296	1.1e-41	165	1.08e-41	165	1	0.614439	0.0714	0.0476	0.0641	0.0318
Pst104E137_029972	Pst104E137_014564	Pst104E137_029972,Pst104E137_014564	4.16e-120	427	3.21e-120	427	1	1	0.2555	0.2299	0.0605	0.03
Pst104E137_018517	Pst104E137_003020	Pst104E137_018517,Pst104E137_003020	4.88e-71	264	4.84e-71	264	1	1	0.0218	0.0158	0.0234	0.0116
Pst104E137_018273	Pst104E137_002770	Pst104E137_018273,Pst104E137_002770	8.68e-105	377	5.95e-105	377	1	1	0.3464	0.319	0.0513	0.0254
Pst104E137_016295	Pst104E137_000675	Pst104E137_016295,Pst104E137_000675	7.19e-211	729	7.13e-211	729	1	1	0.0207	0.0112	0.0184	0.0091
Pst104E137_021810	Pst104E137_006235	Pst104E137_021810,Pst104E137_006235	1.08e-250	862	8.21e-251	862	1	1	0.2766	0.2618	0.0807	0.0399
Pst104E137_018870	Pst104E137_003354	Pst104E137_018870,Pst104E137_003354	0	1970	0	1970	1	1	0.1137	0.1078	0.0176	0.0087
Pst104E137_021089	Pst104E137_005527	Pst104E137_021089,Pst104E137_005527	0	1988	0	1988	1	1	0.0587	0.0388	0.0611	0.0302
Pst104E137_020283	Pst104E137_004725	Pst104E137_020283,Pst104E137_004725	1.31e-28	121	1.81e-28	121	1	0.417188	0.3587	0.337	0.168	0.0829
Pst104E137_029693	Pst104E137_014261	Pst104E137_029693,Pst104E137_014261	5.19e-36	147	3.54e-36	147	1	0.530519	0.522	0.4579	0.3577	0.1764
Pst104E137_028022	Pst104E137_012530	Pst104E137_028022,Pst104E137_012530	5.17e-292	999	4.81e-292	999	1	1	0.0721	0.0683	0.0138	0.0068
Pst104E137_021693	Pst104E137_006142	Pst104E137_021693,Pst104E137_006142	0	1209	0	1209	1	1	0.0258	0.015	0.0248	0.0122
Pst104E137_021818	Pst104E137_006245	Pst104E137_021818,Pst104E137_006245	0	2014	0	2014	1	1	0.0341	0.0221	0.0342	0.0168
Pst104E137_017575	Pst104E137_002019	Pst104E137_017575,Pst104E137_002019	5.49e-282	966	5.5e-282	966	1	1	0.0152	0.0142	0.0057	0.0028
Pst104E137_029634	Pst104E137_014205	Pst104E137_029634,Pst104E137_014205	2.87e-265	910	2.85e-265	910	1	1	0.0064	0.0035	0.0057	0.0028
Pst104E137_023448	Pst104E137_007911	Pst104E137_023448,Pst104E137_007911	4.77e-93	337	4.19e-93	337	1	1	0.3203	0.1914	0.3642	0.1789
Pst104E137_019231	Pst104E137_003702	Pst104E137_019231,Pst104E137_003702	4.84e-42	166	5.08e-42	166	1	0.61957	0.1489	0.1454	0.0687	0.0337
Pst104E137_017821	Pst104E137_002256	Pst104E137_017821,Pst104E137_002256	5.2e-49	190	4.72e-49	190	1	0.724575	0.1871	0.1419	0.1185	0.0581
Pst104E137_024096	Pst104E137_008565	Pst104E137_024096,Pst104E137_008565	0	1360	0	1360	1	1	0.0505	0.0342	0.0455	0.0223
Pst104E137_028904	Pst104E137_013439	Pst104E137_028904,Pst104E137_013439	0	1573	0	1573	1	1	0.3181	0.3118	0.02	0.0098
Pst104E137_020664	Pst104E137_005111	Pst104E137_020664,Pst104E137_005111	4.31e-62	233	5.22e-62	233	1	0.919859	0.2029	0.2005	0.0443	0.0217
Pst104E137_016665	Pst104E137_001048	Pst104E137_016665,Pst104E137_001048	2.3e-103	371	2.56e-103	371	1	1	0.1144	0.113	0.0049	0.0024
Pst104E137_023281	Pst104E137_007751	Pst104E137_023281,Pst104E137_007751	7.1e-84	306	7.04e-84	306	1	1	0.0625	0.0436	0.0766	0.0375
Pst104E137_029829	Pst104E137_014398	Pst104E137_029829,Pst104E137_014398	0	1037	0	1037	1	1	0.0629	0.0576	0.0184	0.009
Pst104E137_017199	Pst104E137_001634	Pst104E137_017199,Pst104E137_001634	6.54e-238	819	6.49e-238	819	1	1	0.0506	0.0276	0.0463	0.0226
Pst104E137_023039	Pst104E137_001924	Pst104E137_023039,Pst104E137_001924	1.11e-44	176	6.59e-45	176	-1	0.661018	0.5665	0.5123	0.3442	0.168
Pst104E137_017725	Pst104E137_002161	Pst104E137_017725,Pst104E137_002161	4.72e-182	633	4.68e-182	633	1	1	0.0188	0.0125	0.0203	0.0099
Pst104E137_020086	Pst104E137_004543	Pst104E137_020086,Pst104E137_004543	0	1768	0	1768	1	1	0.0082	0.0051	0.008	0.0039
Pst104E137_030670	Pst104E137_015236	Pst104E137_030670,Pst104E137_015236	1.59e-60	228	1.57e-60	228	1	0.89702	0.0154	0.0103	0.0158	0.0077
Pst104E137_019404	Pst104E137_003886	Pst104E137_019404,Pst104E137_003886	1.51e-220	762	9.12e-221	762	1	1	0.4296	0.4148	0.0665	0.0324
Pst104E137_028569	Pst104E137_013100	Pst104E137_028569,Pst104E137_013100	1.53e-66	248	1.52e-66	248	1	0.987251	0.0076	0.0051	0.0078	0.0038
Pst104E137_026225	Pst104E137_010676	Pst104E137_026225,Pst104E137_010676	7.38e-61	229	7.2e-61	229	1	0.90206	0.0909	0.0689	0.1053	0.0513
Pst104E137_022731	Pst104E137_007205	Pst104E137_022731,Pst104E137_007205	1.7e-71	265	2.38e-71	265	1	1	0.4444	0.3716	0.3196	0.1557
Pst104E137_021870	Pst104E137_006300	Pst104E137_021870,Pst104E137_006300	0	1199	0	1199	1	1	0.0279	0.0175	0.0306	0.0149
Pst104E137_023380	Pst104E137_007849	Pst104E137_023380,Pst104E137_007849	5.93e-26	113	3.11e-26	113	1	0.380506	0.5169	0.5028	0.0631	0.0307
Pst104E137_021397	Pst104E137_007443	Pst104E137_021397,Pst104E137_007443	7.86e-46	181	7.01e-46	181	1	0.676941	0.6317	0.4973	1.0115	0.4921
Pst104E137_027989	Pst104E137_012490	Pst104E137_027989,Pst104E137_012490	4.76e-30	126	4.54e-30	126	1	0.43999	0.1688	0.1299	0.1811	0.0881
Pst104E137_030259	Pst104E137_004641	Pst104E137_030259,Pst104E137_004641	1.34e-271	932	9.59e-272	932	-1	1	0.4086	0.3505	0.2314	0.1125
Pst104E137_023001	Pst104E137_007467	Pst104E137_023001,Pst104E137_007467	7.02e-275	942	6.81e-275	942	1	1	0.0786	0.0551	0.0827	0.0402
Pst104E137_019285	Pst104E137_003777	Pst104E137_019285,Pst104E137_003777	2.2e-117	418	2.17e-117	418	1	1	0.0636	0.0483	0.0702	0.0341
Pst104E137_024070	Pst104E137_008685	Pst104E137_024070,Pst104E137_008685	7.92e-15	75.1	1.02e-14	75.1	-1	0.210695	0.5	0.4208	0.5355	0.2601
Pst104E137_018580	Pst104E137_003080	Pst104E137_018580,Pst104E137_003080	0	1358	0	1358	1	1	0.0423	0.0373	0.014	0.0068
Pst104E137_018238	Pst104E137_002734	Pst104E137_018238,Pst104E137_002734	7.76e-135	476	7.7e-135	476	1	1	0.0035	0.0023	0.0035	0.0017
Pst104E137_028314	Pst104E137_012840	Pst104E137_028314,Pst104E137_012840	1.54e-243	838	1.3e-243	838	1	1	0.2127	0.1959	0.1107	0.0537
Pst104E137_021155	Pst104E137_005583	Pst104E137_021155,Pst104E137_005583	1.46e-29	125	8.71e-30	125	1	0.434217	0.4576	0.4294	0.0901	0.0437
Pst104E137_017329	Pst104E137_001763	Pst104E137_017329,Pst104E137_001763	3.92e-75	277	3.24e-75	277	1	1	0.2376	0.2173	0.1301	0.0631
Pst104E137_023552	Pst104E137_008022	Pst104E137_023552,Pst104E137_008022	7.58e-205	709	7.52e-205	709	1	1	0.0309	0.018	0.0293	0.0142
Pst104E137_026100	Pst104E137_010530	Pst104E137_026100,Pst104E137_010530	4.42e-53	203	4.38e-53	203	1	0.785348	0.0278	0.0154	0.0256	0.0124
Pst104E137_018418	Pst104E137_002918	Pst104E137_018418,Pst104E137_002918	0	1079	0	1079	1	1	0.0738	0.0607	0.0965	0.0467
Pst104E137_017689	Pst104E137_002127	Pst104E137_017689,Pst104E137_002127	0	1039	0	1039	1	1	0.0036	0.0018	0.0031	0.0015
Pst104E137_020490	Pst104E137_004954	Pst104E137_020490,Pst104E137_004954	2.44e-124	441	2.42e-124	441	1	1	0.057	0.033	0.0546	0.0264
Pst104E137_015753	Pst104E137_000123	Pst104E137_015753,Pst104E137_000123	0	1172	0	1172	1	1	0.0214	0.0133	0.0211	0.0102
Pst104E137_024657	Pst104E137_009141	Pst104E137_024657,Pst104E137_009141	3.69e-275	943	3.82e-275	943	1	1	0.1121	0.0833	0.0722	0.0349
Pst104E137_030050	Pst104E137_014651	Pst104E137_030050,Pst104E137_014651	0	3514	0	3514	1	1	0.029	0.0149	0.036	0.0174
Pst104E137_025608	Pst104E137_010063	Pst104E137_025608,Pst104E137_010063	3.31e-251	864	2.15e-251	864	1	1	0.4083	0.373	0.1699	0.0821
Pst104E137_022009	Pst104E137_000655	Pst104E137_022009,Pst104E137_000655	1.06e-12	68.6	1.53e-12	68.6	-1	0.178425	0.6759	0.6	0.5516	0.2665
Pst104E137_016178	Pst104E137_000545	Pst104E137_016178,Pst104E137_000545	2.37e-83	304	2.35e-83	304	1	1	0.034	0.0204	0.0354	0.0171
Pst104E137_027304	Pst104E137_011681	Pst104E137_027304,Pst104E137_011681	6.9e-208	719	6.91e-208	719	1	1	0.011	0.01	0.0029	0.0014
Pst104E137_030965	Pst104E137_015542	Pst104E137_030965,Pst104E137_015542	1.23e-270	928	1.33e-270	928	1	1	0.1986	0.1627	0.1185	0.0572
Pst104E137_024650	Pst104E137_009134	Pst104E137_024650,Pst104E137_009134	9.26e-54	206	5.83e-54	206	1	0.797008	0.4317	0.4153	0.1207	0.0582
Pst104E137_017430	Pst104E137_001872	Pst104E137_017430,Pst104E137_001872	4.19e-100	360	5.64e-100	360	1	1	0.3031	0.294	0.1073	0.0517
Pst104E137_017136	Pst104E137_001555	Pst104E137_017136,Pst104E137_001555	5.63e-91	330	5.82e-91	330	1	1	0.2122	0.1469	0.2582	0.1244
Pst104E137_030999	Pst104E137_015571	Pst104E137_030999,Pst104E137_015571	8.41e-65	242	1.34e-64	242	1	0.959611	0.3867	0.3812	0.0245	0.0118
Pst104E137_021938	Pst104E137_006374	Pst104E137_021938,Pst104E137_006374	1.33e-49	192	1.37e-49	192	1	0.733046	0.3989	0.3406	0.3827	0.1843
Pst104E137_020525	Pst104E137_004984	Pst104E137_020525,Pst104E137_004984	3.16e-271	930	3.13e-271	930	1	1	0.033	0.0214	0.0351	0.0169
Pst104E137_025266	Pst104E137_009719	Pst104E137_025266,Pst104E137_009719	1.87e-219	758	1.4e-219	758	1	1	0.2833	0.2648	0.0455	0.0219
Pst104E137_026251	Pst104E137_010707	Pst104E137_026251,Pst104E137_010707	0	1537	0	1537	1	1	0.0348	0.0304	0.0185	0.0089
Pst104E137_023372	Pst104E137_007841	Pst104E137_023372,Pst104E137_007841	0	1142	0	1142	1	1	0.026	0.0231	0.0206	0.0099
Pst104E137_029898	Pst104E137_011966	Pst104E137_029898,Pst104E137_011966	7.47e-45	176	1.52e-44	176	1	0.659586	0.6846	0.6201	0.461	0.2215
Pst104E137_018213	Pst104E137_002711	Pst104E137_018213,Pst104E137_002711	2.56e-222	767	2.52e-222	767	1	1	0.037	0.0273	0.0306	0.0147
Pst104E137_030758	Pst104E137_015322	Pst104E137_030758,Pst104E137_015322	0	2093	0	2093	1	1	0.007	0.0059	0.0102	0.0049
Pst104E137_021771	Pst104E137_006200	Pst104E137_021771,Pst104E137_006200	0	2204	0	2204	1	1	0.0281	0.0187	0.025	0.012
Pst104E137_024345	Pst104E137_008801	Pst104E137_024345,Pst104E137_008801	4.32e-227	783	4.29e-227	783	1	1	0.0024	0.0016	0.0025	0.0012
Pst104E137_022150	Pst104E137_006590	Pst104E137_022150,Pst104E137_006590	0	1644	0	1644	1	1	0.0216	0.014	0.0221	0.0106
Pst104E137_019662	Pst104E137_004136	Pst104E137_019662,Pst104E137_004136	6.63e-278	952	6.58e-278	952	1	1	0.0188	0.0139	0.0217	0.0104
Pst104E137_024977	Pst104E137_009461	Pst104E137_024977,Pst104E137_009461	1.36e-137	485	1.35e-137	485	1	1	0.0232	0.0154	0.0249	0.0119
Pst104E137_021249	Pst104E137_005678	Pst104E137_021249,Pst104E137_005678	7.24e-58	219	7.18e-58	219	1	0.857131	0.0086	0.0057	0.009	0.0043
Pst104E137_029983	Pst104E137_014574	Pst104E137_029983,Pst104E137_014574	6.41e-116	413	6.41e-116	413	1	1	0.2036	0.1576	0.1589	0.0759
Pst104E137_020230	Pst104E137_004677	Pst104E137_020230,Pst104E137_004677	0	2651	0	2651	1	1	0.2155	0.2137	0.0109	0.0052
Pst104E137_026484	Pst104E137_010925	Pst104E137_026484,Pst104E137_010925	3.64e-117	417	3.61e-117	417	1	1	0.0385	0.0242	0.039	0.0186
Pst104E137_028205	Pst104E137_012707	Pst104E137_028205,Pst104E137_012707	8.87e-130	459	8.52e-130	459	1	1	0.0598	0.0531	0.0518	0.0247
Pst104E137_021921	Pst104E137_006354	Pst104E137_021921,Pst104E137_006354	4.78e-252	866	4.76e-252	866	1	1	0.0379	0.026	0.0344	0.0164
Pst104E137_025219	Pst104E137_009667	Pst104E137_025219,Pst104E137_009667	0	1253	0	1253	1	1	0.0046	0.0026	0.0042	0.002
Pst104E137_025719	Pst104E137_010171	Pst104E137_025719,Pst104E137_010171	4.13e-285	976	4.1e-285	976	1	1	0.002	0.0013	0.0021	0.001
Pst104E137_020479	Pst104E137_004943	Pst104E137_020479,Pst104E137_004943	5.55e-176	614	3.18e-176	614	1	1	0.4365	0.437	0.0412	0.0196
Pst104E137_023724	Pst104E137_008210	Pst104E137_023724,Pst104E137_008210	3.28e-20	93.2	3.26e-20	93.2	1	0.292282	0.3896	0.1775	0.4358	0.2073
Pst104E137_021095	Pst104E137_005533	Pst104E137_021095,Pst104E137_005533	0	1208	0	1208	1	1	0.1719	0.1636	0.0358	0.017
Pst104E137_029067	Pst104E137_013603	Pst104E137_029067,Pst104E137_013603	0	1201	0	1201	1	1	0.0148	0.0108	0.0175	0.0083
Pst104E137_028991	Pst104E137_013530	Pst104E137_028991,Pst104E137_013530	7.95e-150	526	1.19e-149	526	1	1	0.3992	0.388	0.1175	0.0557
Pst104E137_024979	Pst104E137_009463	Pst104E137_024979,Pst104E137_009463	2.55e-31	130	2.76e-31	130	1	0.458644	0.1111	0.1065	0.0481	0.0228
Pst104E137_018733	Pst104E137_003222	Pst104E137_018733,Pst104E137_003222	1.81e-135	478	1.8e-135	478	1	1	0.0037	0.0025	0.0038	0.0018
Pst104E137_024420	Pst104E137_008869	Pst104E137_024420,Pst104E137_008869	2.11e-148	521	2.1e-148	521	1	1	0.0036	0.0024	0.0038	0.0018
Pst104E137_020295	Pst104E137_004731	Pst104E137_020295,Pst104E137_004731	1.08e-257	885	1.07e-257	885	1	1	0.0019	0.0013	0.0019	0.0009
Pst104E137_021406	Pst104E137_005845	Pst104E137_021406,Pst104E137_005845	0	1109	0	1109	1	1	0.0018	0.0012	0.0019	0.0009
Pst104E137_030166	Pst104E137_014765	Pst104E137_030166,Pst104E137_014765	0	1364	0	1364	1	1	0.0519	0.0461	0.0131	0.0062
Pst104E137_017147	Pst104E137_001567	Pst104E137_017147,Pst104E137_001567	2.86e-201	697	3.39e-201	697	1	1	0.1939	0.183	0.0336	0.0159
Pst104E137_021125	Pst104E137_005555	Pst104E137_021125,Pst104E137_005555	3.18e-180	627	3.16e-180	627	1	1	0.0089	0.0059	0.0093	0.0044
Pst104E137_025186	Pst104E137_009636	Pst104E137_025186,Pst104E137_009636	1.68e-55	211	1.66e-55	211	1	0.821659	0.0952	0.054	0.093	0.044
Pst104E137_021396	Pst104E137_005836	Pst104E137_021396,Pst104E137_005836	5.83e-25	109	6.03e-25	109	1	0.363405	0.3537	0.3049	0.2602	0.1231
Pst104E137_029542	Pst104E137_014116	Pst104E137_029542,Pst104E137_014116	1.59e-49	191	1.58e-49	191	1	0.732	0.0105	0.007	0.011	0.0052
Pst104E137_027334	Pst104E137_011714	Pst104E137_027334,Pst104E137_011714	6.58e-84	306	6.52e-84	306	1	1	0.0245	0.0143	0.0237	0.0112
Pst104E137_020608	Pst104E137_005066	Pst104E137_020608,Pst104E137_005066	7.73e-132	466	7.67e-132	466	1	1	0.0286	0.0179	0.0288	0.0136
Pst104E137_020713	Pst104E137_005156	Pst104E137_020713,Pst104E137_005156	8.34e-148	519	8.27e-148	519	1	1	0.0294	0.0208	0.0337	0.0159
Pst104E137_026917	Pst104E137_011830	Pst104E137_026917,Pst104E137_011830	1.69e-126	448	1.85e-126	448	-1	1	0.1202	0.1202	0.042	0.0198
Pst104E137_027123	Pst104E137_011490	Pst104E137_027123,Pst104E137_011490	1e-172	602	9.96e-173	602	1	1	0.0126	0.0074	0.0121	0.0057
Pst104E137_023885	Pst104E137_008371	Pst104E137_023885,Pst104E137_008371	1.14e-204	709	9.82e-205	709	1	1	0.223	0.1812	0.1602	0.0754
Pst104E137_017735	Pst104E137_002171	Pst104E137_017735,Pst104E137_002171	0	1067	0	1067	1	1	0.0747	0.0742	0.0017	0.0008
Pst104E137_030214	Pst104E137_014808	Pst104E137_030214,Pst104E137_014808	2.67e-137	484	2.65e-137	484	1	1	0.0079	0.0052	0.0083	0.0039
Pst104E137_018139	Pst104E137_002624	Pst104E137_018139,Pst104E137_002624	1.06e-50	195	1.05e-50	195	1	0.749651	0.0891	0.0495	0.0862	0.0405
Pst104E137_024884	Pst104E137_009367	Pst104E137_024884,Pst104E137_009367	0	1044	0	1044	1	1	0.0543	0.0374	0.0611	0.0287
Pst104E137_015951	Pst104E137_000323	Pst104E137_015951,Pst104E137_000323	0	1155	0	1155	1	1	0.193	0.1907	0.0066	0.0031
Pst104E137_025656	Pst104E137_010113	Pst104E137_025656,Pst104E137_010113	0	1193	0	1193	1	1	0.0271	0.0202	0.0181	0.0085
Pst104E137_017085	Pst104E137_001495	Pst104E137_017085,Pst104E137_001495	2.15e-35	144	2.13e-35	144	1	0.520044	0.011	0.0073	0.0115	0.0054
Pst104E137_027314	Pst104E137_011691	Pst104E137_027314,Pst104E137_011691	1.28e-74	275	1.27e-74	275	1	1	0.0473	0.0383	0.0618	0.029
Pst104E137_018398	Pst104E137_002898	Pst104E137_018398,Pst104E137_002898	5.41e-137	483	5.37e-137	483	1	1	0.0739	0.0441	0.0746	0.035
Pst104E137_016763	Pst104E137_001146	Pst104E137_016763,Pst104E137_001146	1.15e-42	168	1.14e-42	168	1	0.629118	0.0122	0.0081	0.0128	0.006
Pst104E137_023621	Pst104E137_008097	Pst104E137_023621,Pst104E137_008097	1.15e-188	655	1.14e-188	655	1	1	0.0031	0.002	0.0032	0.0015
Pst104E137_015664	Pst104E137_002067	Pst104E137_015664,Pst104E137_002067	1e-14	76.6	5.6e-15	76.6	1	0.211889	0.7713	0.6697	1.0364	0.4857
Pst104E137_027466	Pst104E137_011264	Pst104E137_027466,Pst104E137_011264	3.8e-193	670	3.76e-193	670	-1	1	0.0113	0.0075	0.0079	0.0037
Pst104E137_017150	Pst104E137_001573	Pst104E137_017150,Pst104E137_001573	4.6e-29	123	8.05e-29	123	1	0.423236	0.494	0.4859	0.1007	0.0471
Pst104E137_024957	Pst104E137_009439	Pst104E137_024957,Pst104E137_009439	2.03e-99	358	2.86e-99	358	1	1	0.4037	0.3706	0.2551	0.1193
Pst104E137_019098	Pst104E137_003572	Pst104E137_019098,Pst104E137_003572	3.32e-111	397	3.3e-111	397	1	1	0.0147	0.0082	0.0139	0.0065
Pst104E137_023073	Pst104E137_007542	Pst104E137_023073,Pst104E137_007542	5.06e-194	673	4.89e-194	673	1	1	0.1198	0.0807	0.0813	0.038
Pst104E137_031062	Pst104E137_015636	Pst104E137_031062,Pst104E137_015636	5.88e-176	613	5.02e-176	613	1	1	0.1895	0.1675	0.0582	0.0272
Pst104E137_030640	Pst104E137_015204	Pst104E137_030640,Pst104E137_015204	2.86e-128	454	2.84e-128	454	1	1	0.1225	0.0725	0.1301	0.0608
Pst104E137_029091	Pst104E137_013636	Pst104E137_029091,Pst104E137_013636	5.11e-71	263	7.53e-71	263	1	1	0.3645	0.3505	0.0651	0.0304
Pst104E137_020737	Pst104E137_005183	Pst104E137_020737,Pst104E137_005183	0	1196	0	1196	1	1	0.0014	0.0009	0.0015	0.0007
Pst104E137_021220	Pst104E137_005648	Pst104E137_021220,Pst104E137_005648	3.89e-193	671	3.86e-193	671	1	1	0.0014	0.0009	0.0015	0.0007
Pst104E137_019504	Pst104E137_003991	Pst104E137_019504,Pst104E137_003991	2.21e-288	987	3.38e-288	987	1	1	0.3695	0.3636	0.0401	0.0187
Pst104E137_018243	Pst104E137_002739	Pst104E137_018243,Pst104E137_002739	7.52e-199	689	1.04e-198	689	1	1	0.3118	0.3052	0.0629	0.0293
Pst104E137_021525	Pst104E137_005966	Pst104E137_021525,Pst104E137_005966	4.91e-68	253	7.1e-68	253	1	1	0.3401	0.335	0.0505	0.0235
Pst104E137_017772	Pst104E137_002202	Pst104E137_017772,Pst104E137_002202	3.13e-147	518	3.21e-147	518	1	1	0.1444	0.1278	0.1244	0.0578
Pst104E137_023083	Pst104E137_007553	Pst104E137_023083,Pst104E137_007553	4.39e-83	304	4.59e-83	304	1	1	0.5737	0.546	0.2171	0.1008
Pst104E137_028610	Pst104E137_013155	Pst104E137_028610,Pst104E137_013155	4.77e-48	186	4.73e-48	186	1	0.70985	0.0562	0.0337	0.0567	0.0263
Pst104E137_025634	Pst104E137_010092	Pst104E137_025634,Pst104E137_010092	0	1322	0	1322	1	1	0.3134	0.3093	0.0483	0.0224
Pst104E137_030419	Pst104E137_015009	Pst104E137_030419,Pst104E137_015009	1.92e-36	148	1.4e-36	148	1	0.536779	0.3759	0.3459	0.1757	0.0814
Pst104E137_030117	Pst104E137_014716	Pst104E137_030117,Pst104E137_014716	6.99e-31	130	3.99e-31	130	1	0.454159	0.4783	0.4692	0.0572	0.0265
Pst104E137_026756	Pst104E137_011987	Pst104E137_026756,Pst104E137_011987	2.33e-106	381	2.1e-106	381	-1	1	0.0963	0.0948	0.0054	0.0025
Pst104E137_018860	Pst104E137_003344	Pst104E137_018860,Pst104E137_003344	4.68e-230	793	4.31e-230	793	1	1	0.1228	0.1056	0.062	0.0287
Pst104E137_027432	Pst104E137_011306	Pst104E137_027432,Pst104E137_011306	2.47e-42	167	2.45e-42	167	-1	0.624136	0.0114	0.0076	0.0121	0.0056
Pst104E137_024669	Pst104E137_009151	Pst104E137_024669,Pst104E137_009151	1.24e-32	135	8.62e-33	135	1	0.479783	0.3107	0.3074	0.0147	0.0068
Pst104E137_030553	Pst104E137_015121	Pst104E137_030553,Pst104E137_015121	3.39e-119	424	4.2e-119	424	1	1	0.2521	0.2264	0.088	0.0407
Pst104E137_027409	Pst104E137_011778	Pst104E137_027409,Pst104E137_011778	4.51e-166	580	4.34e-166	580	1	1	0.0647	0.0569	0.04	0.0185
Pst104E137_026527	Pst104E137_010968	Pst104E137_026527,Pst104E137_010968	6.58e-90	326	1.02e-89	326	1	1	0.3872	0.3747	0.0586	0.0271
Pst104E137_027410	Pst104E137_011779	Pst104E137_027410,Pst104E137_011779	0	2452	0	2452	1	1	0.0409	0.0391	0.0093	0.0043
Pst104E137_024941	Pst104E137_009424	Pst104E137_024941,Pst104E137_009424	6.66e-46	179	7.76e-46	179	1	0.67715	0.2193	0.1988	0.1181	0.0546
Pst104E137_018404	Pst104E137_002903	Pst104E137_018404,Pst104E137_002903	9.5e-09	55.5	1.14e-08	55.5	1	0.11974	0.7031	0.599	1.0151	0.4688
Pst104E137_029070	Pst104E137_013609	Pst104E137_029070,Pst104E137_013609	0	1577	0	1577	1	1	0.3189	0.3187	0.0169	0.0078
Pst104E137_016801	Pst104E137_001191	Pst104E137_016801,Pst104E137_001191	4.71e-184	640	4.68e-184	640	1	1	0.0024	0.0016	0.0026	0.0012
Pst104E137_023582	Pst104E137_008058	Pst104E137_023582,Pst104E137_008058	0	1647	0	1647	1	1	0.0012	0.0008	0.0013	0.0006
Pst104E137_026026	Pst104E137_010451	Pst104E137_026026,Pst104E137_010451	0	4045	0	4045	1	1	0.0018	0.0012	0.0013	0.0006
Pst104E137_028223	Pst104E137_012727	Pst104E137_028223,Pst104E137_012727	0	1576	0	1576	1	1	0.0012	0.0008	0.0013	0.0006
Pst104E137_029134	Pst104E137_013683	Pst104E137_029134,Pst104E137_013683	0	1671	0	1671	1	1	0.0012	0.0008	0.0013	0.0006
Pst104E137_028423	Pst104E137_012947	Pst104E137_028423,Pst104E137_012947	7.3e-30	125	7.24e-30	125	1	0.437077	0.0169	0.0113	0.018	0.0083
Pst104E137_029438	Pst104E137_013996	Pst104E137_029438,Pst104E137_013996	1.12e-22	101	1.17e-22	101	1	0.329119	0.1053	0.0643	0.0783	0.0361
Pst104E137_021831	Pst104E137_006257	Pst104E137_021831,Pst104E137_006257	3.22e-168	587	3.71e-168	587	1	1	0.1889	0.1722	0.0638	0.0294
Pst104E137_028135	Pst104E137_012639	Pst104E137_028135,Pst104E137_012639	2.03e-151	532	1.86e-151	532	1	1	0.0923	0.0879	0.0178	0.0082
Pst104E137_018026	Pst104E137_002492	Pst104E137_018026,Pst104E137_002492	2.4e-56	214	2.71e-56	214	1	0.833901	0.1314	0.129	0.0089	0.0041
Pst104E137_030771	Pst104E137_015337	Pst104E137_030771,Pst104E137_015337	2.27e-62	234	2.25e-62	234	1	0.924688	0.0084	0.0056	0.0089	0.0041
Pst104E137_022181	Pst104E137_006621	Pst104E137_022181,Pst104E137_006621	2.25e-88	321	2.23e-88	321	1	1	0.0383	0.0237	0.0393	0.0181
Pst104E137_018103	Pst104E137_002580	Pst104E137_018103,Pst104E137_002580	1.26e-188	655	1.25e-188	655	1	1	0.0447	0.027	0.0454	0.0209
Pst104E137_023565	Pst104E137_008034	Pst104E137_023565,Pst104E137_008034	1.65e-87	318	1.64e-87	318	1	1	0.0536	0.0377	0.0628	0.0289
Pst104E137_017072	Pst104E137_001481	Pst104E137_017072,Pst104E137_001481	4.51e-236	813	3.99e-236	813	1	1	0.1111	0.1097	0.005	0.0023
Pst104E137_017346	Pst104E137_001779	Pst104E137_017346,Pst104E137_001779	3.57e-93	337	4.6e-93	337	1	1	0.3117	0.278	0.1209	0.0556
Pst104E137_015827	Pst104E137_000200	Pst104E137_015827,Pst104E137_000200	1.08e-273	938	1.1e-273	938	1	1	0.0611	0.0496	0.0372	0.0171
Pst104E137_018631	Pst104E137_003124	Pst104E137_018631,Pst104E137_003124	0	1453	0	1453	1	1	0.004	0.0022	0.0037	0.0017
Pst104E137_021121	Pst104E137_005552	Pst104E137_021121,Pst104E137_005552	1.34e-274	941	1.32e-274	941	1	1	0.0127	0.0085	0.0135	0.0062
Pst104E137_027458	Pst104E137_011276	Pst104E137_027458,Pst104E137_011276	3.06e-180	627	3.04e-180	627	-1	1	0.0093	0.0062	0.0098	0.0045
Pst104E137_029591	Pst104E137_014166	Pst104E137_029591,Pst104E137_014166	1.77e-263	904	1.76e-263	904	1	1	0.0022	0.0015	0.0024	0.0011
Pst104E137_020311	Pst104E137_004751	Pst104E137_020311,Pst104E137_004751	0	1647	0	1647	1	1	0.0117	0.0102	0.0072	0.0033
Pst104E137_024571	Pst104E137_009050	Pst104E137_024571,Pst104E137_009050	1.86e-205	711	2.6e-205	711	1	1	0.3073	0.3042	0.0382	0.0175
Pst104E137_029368	Pst104E137_013927	Pst104E137_029368,Pst104E137_013927	0	1033	0	1033	1	1	0.1529	0.12	0.0524	0.024
Pst104E137_030638	Pst104E137_015198	Pst104E137_030638,Pst104E137_015198	1.67e-138	488	1.83e-138	488	1	1	0.1214	0.1012	0.045	0.0206
Pst104E137_016929	Pst104E137_001325	Pst104E137_016929,Pst104E137_001325	6.24e-176	613	6.17e-176	613	1	1	0.2134	0.1431	0.2698	0.1235
Pst104E137_018790	Pst104E137_003279	Pst104E137_018790,Pst104E137_003279	4.81e-27	116	6.66e-27	116	1	0.393708	0.4623	0.3962	0.3744	0.1712
Pst104E137_020708	Pst104E137_005152	Pst104E137_020708,Pst104E137_005152	2.32e-179	624	2.3e-179	624	1	1	0.0033	0.0022	0.0035	0.0016
Pst104E137_030251	Pst104E137_014848	Pst104E137_030251,Pst104E137_014848	1.76e-125	445	1.85e-125	445	1	1	0.059	0.058	0.0035	0.0016
Pst104E137_021585	Pst104E137_006037	Pst104E137_021585,Pst104E137_006037	7.91e-67	249	7.84e-67	249	1	0.991556	0.0588	0.049	0.079	0.0361
Pst104E137_021244	Pst104E137_005674	Pst104E137_021244,Pst104E137_005674	1.91e-73	271	1.9e-73	271	1	1	0.0217	0.0121	0.0208	0.0095
Pst104E137_022124	Pst104E137_006555	Pst104E137_022124,Pst104E137_006555	3.54e-266	913	3.51e-266	913	1	1	0.0129	0.0086	0.0138	0.0063
Pst104E137_029553	Pst104E137_014129	Pst104E137_029553,Pst104E137_014129	3.36e-244	840	3.34e-244	840	1	1	0.0043	0.0028	0.0046	0.0021
Pst104E137_024019	Pst104E137_013990	Pst104E137_024019,Pst104E137_013990	6.85e-15	78.6	5.85e-15	78.6	1	0.212979	0.7961	0.5313	2.3004	1.05
Pst104E137_019537	Pst104E137_004020	Pst104E137_019537,Pst104E137_004020	2.78e-271	930	2.75e-271	930	1	1	0.0125	0.009	0.0149	0.0068
Pst104E137_028101	Pst104E137_012611	Pst104E137_028101,Pst104E137_012611	1.75e-108	388	1.74e-108	388	1	1	0.0571	0.0365	0.0664	0.0303
Pst104E137_017154	Pst104E137_001586	Pst104E137_017154,Pst104E137_001586	1.15e-80	295	1.14e-80	295	1	1	0.0432	0.024	0.0419	0.0191
Pst104E137_019323	Pst104E137_003807	Pst104E137_019323,Pst104E137_003807	3.14e-99	357	3.11e-99	357	1	1	0.0343	0.021	0.0351	0.016
Pst104E137_030036	Pst104E137_014635	Pst104E137_030036,Pst104E137_014635	2.08e-75	278	2.13e-75	278	1	1	0.0404	0.037	0.0112	0.0051
Pst104E137_016332	Pst104E137_000718	Pst104E137_016332,Pst104E137_000718	2.54e-173	604	3.61e-173	604	1	1	0.329	0.3224	0.0611	0.0278
Pst104E137_023498	Pst104E137_007973	Pst104E137_023498,Pst104E137_007973	2.12e-230	794	2.07e-230	794	1	1	0.0501	0.0374	0.0387	0.0176
Pst104E137_029243	Pst104E137_013795	Pst104E137_029243,Pst104E137_013795	1.04e-106	382	1.03e-106	382	1	1	0.0052	0.0034	0.0055	0.0025
Pst104E137_016374	Pst104E137_000761	Pst104E137_016374,Pst104E137_000761	7.56e-184	639	7.5e-184	639	1	1	0.003	0.002	0.0033	0.0015
Pst104E137_024268	Pst104E137_008738	Pst104E137_024268,Pst104E137_008738	9.34e-185	642	9.26e-185	642	1	1	0.0031	0.0021	0.0033	0.0015
Pst104E137_027376	Pst104E137_011750	Pst104E137_027376,Pst104E137_011750	9.71e-182	632	9.63e-182	632	1	1	0.003	0.002	0.0033	0.0015
Pst104E137_027166	Pst104E137_011538	Pst104E137_027166,Pst104E137_011538	4.13e-285	976	3.97e-285	976	1	1	0.0319	0.0313	0.0022	0.001
Pst104E137_027518	Pst104E137_011192	Pst104E137_027518,Pst104E137_011192	0	2674	0	2674	-1	1	0.002	0.0013	0.0022	0.001
Pst104E137_019368	Pst104E137_003854	Pst104E137_019368,Pst104E137_003854	0	1865	0	1865	1	1	0.001	0.0007	0.0011	0.0005
Pst104E137_019666	Pst104E137_004142	Pst104E137_019666,Pst104E137_004142	0	1967	0	1967	1	1	0.0307	0.0303	0.0011	0.0005
Pst104E137_019802	Pst104E137_004277	Pst104E137_019802,Pst104E137_004277	0	1962	0	1962	1	1	0.001	0.0007	0.0011	0.0005
Pst104E137_027132	Pst104E137_011499	Pst104E137_027132,Pst104E137_011499	0	1612	0	1612	1	1	0.3076	0.3074	0.0011	0.0005
Pst104E137_027736	Pst104E137_012230	Pst104E137_027736,Pst104E137_012230	0	1918	0	1918	1	1	0.002	0.0017	0.0011	0.0005
Pst104E137_025494	Pst104E137_009952	Pst104E137_025494,Pst104E137_009952	5.34e-119	423	5.3e-119	423	1	1	0.0455	0.0288	0.048	0.0218
Pst104E137_021009	Pst104E137_005453	Pst104E137_021009,Pst104E137_005453	3.1e-210	727	3.5e-210	727	1	1	0.1438	0.1268	0.0425	0.0193
Pst104E137_025537	Pst104E137_009985	Pst104E137_025537,Pst104E137_009985	3.03e-87	317	2.91e-87	317	1	1	0.0584	0.0368	0.0381	0.0173
Pst104E137_029382	Pst104E137_013943	Pst104E137_029382,Pst104E137_013943	7.05e-289	989	6.89e-289	989	1	1	0.057	0.0456	0.0507	0.023
Pst104E137_023751	Pst104E137_008237	Pst104E137_023751,Pst104E137_008237	1.95e-50	194	1.93e-50	194	1	0.745683	0.0538	0.0358	0.0636	0.0288
Pst104E137_026750	Pst104E137_011992	Pst104E137_026750,Pst104E137_011992	0	5092	0	5092	-1	1	0.0174	0.0126	0.0179	0.0081
Pst104E137_018012	Pst104E137_002474	Pst104E137_018012,Pst104E137_002474	1.09e-193	672	1.01e-193	672	1	1	0.165	0.1273	0.1397	0.0632
Pst104E137_023911	Pst104E137_008393	Pst104E137_023911,Pst104E137_008393	1.3e-140	495	1.29e-140	495	1	1	0.004	0.0026	0.0042	0.0019
Pst104E137_016062	Pst104E137_000435	Pst104E137_016062,Pst104E137_000435	3.49e-165	577	3.46e-165	577	1	1	0.0457	0.0285	0.0493	0.0223
Pst104E137_021431	Pst104E137_005869	Pst104E137_021431,Pst104E137_005869	5.59e-277	949	5.6e-277	949	1	1	0.0371	0.0273	0.0241	0.0109
Pst104E137_030819	Pst104E137_015389	Pst104E137_030819,Pst104E137_015389	1.07e-118	422	1.22e-118	422	1	1	0.1304	0.1304	0.0073	0.0033
Pst104E137_027347	Pst104E137_011725	Pst104E137_027347,Pst104E137_011725	7.31e-184	639	7.25e-184	639	1	1	0.0221	0.0137	0.0228	0.0103
Pst104E137_018417	Pst104E137_002917	Pst104E137_018417,Pst104E137_002917	9.08e-90	326	9.01e-90	326	1	1	0.0593	0.0353	0.0609	0.0275
Pst104E137_019576	Pst104E137_004053	Pst104E137_019576,Pst104E137_004053	1.2e-261	898	1.2e-261	898	1	1	0.0433	0.0344	0.0547	0.0247
Pst104E137_026631	Pst104E137_011058	Pst104E137_026631,Pst104E137_011058	0	1253	0	1253	1	1	0.0225	0.015	0.0257	0.0116
Pst104E137_026171	Pst104E137_010613	Pst104E137_026171,Pst104E137_010613	0	2339	0	2339	1	1	0.0319	0.0224	0.0317	0.0143
Pst104E137_025405	Pst104E137_009865	Pst104E137_025405,Pst104E137_009865	8.84e-109	389	8.77e-109	389	1	1	0.0047	0.0031	0.0051	0.0023
Pst104E137_021892	Pst104E137_006326	Pst104E137_021892,Pst104E137_006326	6.8e-187	650	3.83e-187	650	1	1	0.4454	0.4437	0.053	0.0239
Pst104E137_028409	Pst104E137_012933	Pst104E137_028409,Pst104E137_012933	3.11e-159	558	3e-159	558	1	1	0.086	0.0681	0.0681	0.0307
Pst104E137_017469	Pst104E137_001910	Pst104E137_017469,Pst104E137_001910	2.1e-157	551	2.04e-157	551	1	1	0.0881	0.0554	0.0659	0.0297
Pst104E137_015835	Pst104E137_000209	Pst104E137_015835,Pst104E137_000209	2.63e-179	624	2.61e-179	624	1	1	0.0431	0.0297	0.0495	0.0223
Pst104E137_021867	Pst104E137_006297	Pst104E137_021867,Pst104E137_006297	0	1418	0	1418	1	1	0.471	0.4691	0.0464	0.0209
Pst104E137_020215	Pst104E137_004663	Pst104E137_020215,Pst104E137_004663	2.1e-124	441	2.44e-124	441	1	1	0.1617	0.1566	0.0191	0.0086
Pst104E137_019937	Pst104E137_004405	Pst104E137_019937,Pst104E137_004405	1.51e-138	489	8.45e-139	489	1	1	0.45	0.4471	0.0411	0.0185
Pst104E137_015828	Pst104E137_000202	Pst104E137_015828,Pst104E137_000202	0	1035	0	1035	1	1	0.0092	0.0086	0.002	0.0009
Pst104E137_016253	Pst104E137_000633	Pst104E137_016253,Pst104E137_000633	8.94e-285	975	8.87e-285	975	1	1	0.0018	0.0012	0.002	0.0009
Pst104E137_017407	Pst104E137_001849	Pst104E137_017407,Pst104E137_001849	0	1071	0	1071	1	1	0.0018	0.0012	0.002	0.0009
Pst104E137_017475	Pst104E137_001917	Pst104E137_017475,Pst104E137_001917	0	1031	0	1031	1	1	0.0019	0.0012	0.002	0.0009
Pst104E137_020335	Pst104E137_004778	Pst104E137_020335,Pst104E137_004778	0	1033	0	1033	1	1	0.0018	0.0012	0.002	0.0009
Pst104E137_021813	Pst104E137_006241	Pst104E137_021813,Pst104E137_006241	4.38e-288	986	4.35e-288	986	1	1	0.0018	0.0012	0.002	0.0009
Pst104E137_021849	Pst104E137_006277	Pst104E137_021849,Pst104E137_006277	0	1061	0	1061	1	1	0.0018	0.0012	0.002	0.0009
Pst104E137_029811	Pst104E137_014381	Pst104E137_029811,Pst104E137_014381	0	1125	0	1125	1	1	0.0729	0.0508	0.0676	0.0304
Pst104E137_025417	Pst104E137_009874	Pst104E137_025417,Pst104E137_009874	1.6e-229	791	1.69e-229	791	1	1	0.0808	0.0721	0.0307	0.0138
Pst104E137_016347	Pst104E137_000735	Pst104E137_016347,Pst104E137_000735	0	1164	0	1164	1	1	0.1959	0.1891	0.0178	0.008
Pst104E137_024187	Pst104E137_008661	Pst104E137_024187,Pst104E137_008661	1.85e-147	518	1.79e-147	518	1	1	0.0762	0.0585	0.0572	0.0257
Pst104E137_020222	Pst104E137_004670	Pst104E137_020222,Pst104E137_004670	2.17e-263	904	1.93e-263	904	1	1	0.1344	0.1254	0.0374	0.0168
Pst104E137_021877	Pst104E137_006310	Pst104E137_021877,Pst104E137_006310	1e-127	452	9.96e-128	452	1	1	0.0045	0.003	0.0049	0.0022
Pst104E137_026816	Pst104E137_011929	Pst104E137_026816,Pst104E137_011929	2.04e-124	441	2.02e-124	441	-1	1	0.0045	0.003	0.0049	0.0022
Pst104E137_030211	Pst104E137_014804	Pst104E137_030211,Pst104E137_014804	0	1375	0	1375	1	1	0.4275	0.4167	0.0499	0.0224
Pst104E137_028765	Pst104E137_013315	Pst104E137_028765,Pst104E137_013315	1.28e-104	375	1.27e-104	375	1	1	0.0053	0.0036	0.0058	0.0026
Pst104E137_020823	Pst104E137_005270	Pst104E137_020823,Pst104E137_005270	6.95e-214	739	6.89e-214	739	1	1	0.0026	0.0017	0.0029	0.0013
Pst104E137_024470	Pst104E137_008933	Pst104E137_024470,Pst104E137_008933	0	1353	0	1353	1	1	0.0278	0.0205	0.0366	0.0164
Pst104E137_025361	Pst104E137_009823	Pst104E137_025361,Pst104E137_009823	5.45e-167	583	5.21e-167	583	1	1	0.0579	0.0559	0.0355	0.0159
Pst104E137_020712	Pst104E137_005155	Pst104E137_020712,Pst104E137_005155	1.89e-18	87.8	1.41e-18	87.8	1	0.266807	0.4948	0.4158	0.4768	0.2135
Pst104E137_022909	Pst104E137_007369	Pst104E137_022909,Pst104E137_007369	5.89e-204	706	5.87e-204	706	1	1	0.0422	0.0273	0.038	0.017
Pst104E137_029755	Pst104E137_014319	Pst104E137_029755,Pst104E137_014319	1.68e-63	238	1.67e-63	238	1	0.94164	0.0071	0.0047	0.0076	0.0034
Pst104E137_029225	Pst104E137_013777	Pst104E137_029225,Pst104E137_013777	0	2893	0	2893	1	1	0.0356	0.0244	0.0414	0.0185
Pst104E137_023093	Pst104E137_007571	Pst104E137_023093,Pst104E137_007571	4.42e-62	233	4.38e-62	233	1	0.920348	0.0086	0.0057	0.0094	0.0042
Pst104E137_016230	Pst104E137_000602	Pst104E137_016230,Pst104E137_000602	3.26e-144	507	3.24e-144	507	1	1	0.0154	0.0115	0.0197	0.0088
Pst104E137_016610	Pst104E137_000996	Pst104E137_016610,Pst104E137_000996	0	1244	0	1244	1	1	0.0758	0.051	0.0834	0.0372
Pst104E137_019419	Pst104E137_003902	Pst104E137_019419,Pst104E137_003902	0	1175	0	1175	1	1	0.0199	0.0132	0.0231	0.0103
Pst104E137_017159	Pst104E137_001589	Pst104E137_017159,Pst104E137_001589	5.95e-69	256	5.9e-69	256	1	1	0.0076	0.0051	0.0083	0.0037
Pst104E137_022207	Pst104E137_006657	Pst104E137_022207,Pst104E137_006657	1.92e-78	288	2.06e-78	288	1	1	0.1531	0.1224	0.1102	0.0491
Pst104E137_018205	Pst104E137_002699	Pst104E137_018205,Pst104E137_002699	0	1871	0	1871	1	1	0.0694	0.0579	0.0384	0.0171
Pst104E137_022037	Pst104E137_006468	Pst104E137_022037,Pst104E137_006468	0	1035	0	1035	1	1	0.1012	0.0779	0.1014	0.0451
Pst104E137_017784	Pst104E137_002215	Pst104E137_017784,Pst104E137_002215	1.51e-144	508	1.49e-144	508	1	1	0.0042	0.0028	0.0045	0.002
Pst104E137_029038	Pst104E137_013572	Pst104E137_029038,Pst104E137_013572	1.66e-132	468	1.64e-132	468	1	1	0.0042	0.0028	0.0045	0.002
Pst104E137_016506	Pst104E137_000890	Pst104E137_016506,Pst104E137_000890	0	1220	0	1220	1	1	0.0016	0.0011	0.0018	0.0008
Pst104E137_017029	Pst104E137_001438	Pst104E137_017029,Pst104E137_001438	0	1145	0	1145	1	1	0.0048	0.0043	0.0018	0.0008
Pst104E137_019564	Pst104E137_004042	Pst104E137_019564,Pst104E137_004042	0	1148	0	1148	1	1	0.0017	0.0011	0.0018	0.0008
Pst104E137_024527	Pst104E137_009001	Pst104E137_024527,Pst104E137_009001	0	1202	0	1202	1	1	0.0016	0.0011	0.0018	0.0008
Pst104E137_015903	Pst104E137_000281	Pst104E137_015903,Pst104E137_000281	0	2273	0	2273	1	1	0.0008	0.0005	0.0009	0.0004
Pst104E137_017945	Pst104E137_002406	Pst104E137_017945,Pst104E137_002406	0	2182	0	2182	1	1	0.0254	0.0251	0.0009	0.0004
Pst104E137_018255	Pst104E137_002753	Pst104E137_018255,Pst104E137_002753	0	2528	0	2528	1	1	0.0008	0.0005	0.0009	0.0004
Pst104E137_019665	Pst104E137_004141	Pst104E137_019665,Pst104E137_004141	0	2351	0	2351	1	1	0.0008	0.0005	0.0009	0.0004
Pst104E137_021252	Pst104E137_005680	Pst104E137_021252,Pst104E137_005680	0	2216	0	2216	1	1	0.0009	0.0006	0.0009	0.0004
Pst104E137_021559	Pst104E137_006005	Pst104E137_021559,Pst104E137_006005	0	2414	0	2414	1	1	0.0008	0.0005	0.0009	0.0004
Pst104E137_023484	Pst104E137_007958	Pst104E137_023484,Pst104E137_007958	0	2526	0	2526	1	1	0.0008	0.0005	0.0009	0.0004
Pst104E137_024041	Pst104E137_008509	Pst104E137_024041,Pst104E137_008509	0	2224	0	2224	1	1	0.0008	0.0006	0.0009	0.0004
Pst104E137_026186	Pst104E137_010629	Pst104E137_026186,Pst104E137_010629	0	2337	0	2337	1	1	0.0008	0.0006	0.0009	0.0004
Pst104E137_024633	Pst104E137_009113	Pst104E137_024633,Pst104E137_009113	1.29e-147	519	8.76e-148	519	1	1	0.3619	0.3492	0.0963	0.0428
Pst104E137_017114	Pst104E137_001529	Pst104E137_017114,Pst104E137_001529	0	2118	0	2118	1	1	0.0235	0.0174	0.0234	0.0104
Pst104E137_029496	Pst104E137_014074	Pst104E137_029496,Pst104E137_014074	0	1468	0	1468	1	1	0.0429	0.0369	0.0198	0.0088
Pst104E137_021470	Pst104E137_005909	Pst104E137_021470,Pst104E137_005909	4.09e-112	400	7.88e-112	400	1	1	0.4872	0.4863	0.0054	0.0024
Pst104E137_017767	Pst104E137_002198	Pst104E137_017767,Pst104E137_002198	9.47e-240	825	9.4e-240	825	1	1	0.0025	0.0017	0.0027	0.0012
Pst104E137_017989	Pst104E137_002446	Pst104E137_017989,Pst104E137_002446	3.27e-226	780	3.24e-226	780	1	1	0.0025	0.0017	0.0027	0.0012
Pst104E137_018299	Pst104E137_002792	Pst104E137_018299,Pst104E137_002792	4.05e-233	803	4.02e-233	803	1	1	0.0024	0.0016	0.0027	0.0012
Pst104E137_018558	Pst104E137_003065	Pst104E137_018558,Pst104E137_003065	4.39e-221	763	4.36e-221	763	1	1	0.0025	0.0016	0.0027	0.0012
Pst104E137_019883	Pst104E137_004345	Pst104E137_019883,Pst104E137_004345	1.73e-223	771	1.72e-223	771	1	1	0.0024	0.0016	0.0027	0.0012
Pst104E137_025109	Pst104E137_008026	Pst104E137_025109,Pst104E137_008026	1.14e-39	159	1.17e-39	159	-1	0.584062	0.4573	0.3089	0.6629	0.2946
Pst104E137_029773	Pst104E137_014342	Pst104E137_029773,Pst104E137_014342	1.04e-97	352	1.01e-97	352	1	1	0.0497	0.0442	0.0466	0.0207
Pst104E137_027910	Pst104E137_012416	Pst104E137_027910,Pst104E137_012416	0	1209	0	1209	1	1	0.0306	0.0194	0.0329	0.0146
Pst104E137_026571	Pst104E137_011008	Pst104E137_026571,Pst104E137_011008	4.61e-85	310	7.15e-85	310	1	1	0.3706	0.366	0.016	0.0071
Pst104E137_019696	Pst104E137_004177	Pst104E137_019696,Pst104E137_004177	0	1513	0	1513	1	1	0.0623	0.0379	0.0726	0.0322
Pst104E137_025497	Pst104E137_009955	Pst104E137_025497,Pst104E137_009955	6.52e-46	179	6.47e-46	179	1	0.677811	0.0737	0.0211	0.102	0.0452
Pst104E137_021927	Pst104E137_006364	Pst104E137_021927,Pst104E137_006364	3.67e-187	650	3.66e-187	650	1	1	0.0244	0.0183	0.0201	0.0089
Pst104E137_020265	Pst104E137_004714	Pst104E137_020265,Pst104E137_004714	0	4002	0	4002	1	1	0.0058	0.0037	0.0061	0.0027
Pst104E137_025044	Pst104E137_009525	Pst104E137_025044,Pst104E137_009525	2.83e-60	227	2.81e-60	227	1	0.893246	0.0862	0.0546	0.0963	0.0426
Pst104E137_019535	Pst104E137_004019	Pst104E137_019535,Pst104E137_004019	1.02e-24	108	1.46e-24	108	1	0.358703	0.3407	0.3297	0.0529	0.0234
Pst104E137_025785	Pst104E137_010250	Pst104E137_025785,Pst104E137_010250	2.03e-289	991	1.67e-289	991	1	1	0.2022	0.1965	0.045	0.0199
Pst104E137_030841	Pst104E137_015407	Pst104E137_030841,Pst104E137_015407	1.49e-225	778	1.34e-225	778	1	1	0.1269	0.1188	0.0475	0.021
Pst104E137_029277	Pst104E137_013832	Pst104E137_029277,Pst104E137_013832	0	1366	0	1366	1	1	0.0126	0.0084	0.0138	0.0061
Pst104E137_017443	Pst104E137_001884	Pst104E137_017443,Pst104E137_001884	3.14e-26	113	3.82e-26	113	1	0.381908	0.2368	0.2237	0.0826	0.0365
Pst104E137_017102	Pst104E137_001510	Pst104E137_017102,Pst104E137_001510	0	1761	0	1761	1	1	0.0634	0.0624	0.012	0.0053
Pst104E137_027596	Pst104E137_012072	Pst104E137_027596,Pst104E137_012072	0	1306	0	1306	1	1	0.0648	0.0451	0.0677	0.0299
Pst104E137_031016	Pst104E137_015589	Pst104E137_031016,Pst104E137_015589	5.35e-101	363	5.3e-101	363	1	1	0.0209	0.014	0.0231	0.0102
Pst104E137_025248	Pst104E137_009704	Pst104E137_025248,Pst104E137_009704	7.42e-257	882	7.36e-257	882	1	1	0.0066	0.0044	0.0077	0.0034
Pst104E137_018264	Pst104E137_002763	Pst104E137_018264,Pst104E137_002763	3.04e-52	200	3.02e-52	200	1	0.772778	0.0108	0.0072	0.0118	0.0052
Pst104E137_024443	Pst104E137_008896	Pst104E137_024443,Pst104E137_008896	4.61e-103	370	4.1e-103	370	1	1	0.1268	0.1252	0.0059	0.0026
Pst104E137_023428	Pst104E137_007891	Pst104E137_023428,Pst104E137_007891	6.71e-156	546	6.66e-156	546	1	1	0.0204	0.0113	0.0202	0.0089
Pst104E137_020267	Pst104E137_004716	Pst104E137_020267,Pst104E137_004716	0	1330	0	1330	1	1	0.0077	0.0051	0.0084	0.0037
Pst104E137_018944	Pst104E137_003425	Pst104E137_018944,Pst104E137_003425	1.41e-110	395	1.46e-110	395	1	1	0.0969	0.0852	0.0652	0.0287
Pst104E137_028938	Pst104E137_013474	Pst104E137_028938,Pst104E137_013474	9.51e-230	792	1.34e-229	792	1	1	0.3403	0.3284	0.0852	0.0375
Pst104E137_019643	Pst104E137_004114	Pst104E137_019643,Pst104E137_004114	0	1321	0	1321	1	1	0.0289	0.0284	0.0025	0.0011
Pst104E137_019846	Pst104E137_004305	Pst104E137_019846,Pst104E137_004305	4.43e-261	896	4.39e-261	896	1	1	0.0022	0.0015	0.0025	0.0011
Pst104E137_020410	Pst104E137_004855	Pst104E137_020410,Pst104E137_004855	2.48e-246	847	2.46e-246	847	1	1	0.0023	0.0015	0.0025	0.0011
Pst104E137_023975	Pst104E137_008457	Pst104E137_023975,Pst104E137_008457	0	1538	0	1538	1	1	0.0035	0.0027	0.0025	0.0011
Pst104E137_018513	Pst104E137_003016	Pst104E137_018513,Pst104E137_003016	8.9e-59	222	9.99e-59	222	1	0.870383	0.1395	0.1318	0.0291	0.0128
Pst104E137_016614	Pst104E137_000998	Pst104E137_016614,Pst104E137_000998	2.01e-21	97.4	2.5e-21	97.4	1	0.309741	0.4563	0.3851	0.5135	0.2258
Pst104E137_021717	Pst104E137_006165	Pst104E137_021717,Pst104E137_006165	0	1374	0	1374	1	1	0.1113	0.0942	0.0994	0.0437
Pst104E137_016308	Pst104E137_000692	Pst104E137_016308,Pst104E137_000692	4.72e-41	163	3.7e-41	163	1	0.605684	0.219	0.2159	0.0132	0.0058
Pst104E137_019412	Pst104E137_003896	Pst104E137_019412,Pst104E137_003896	2.09e-53	204	3.81e-53	204	1	0.788242	0.4628	0.461	0.0107	0.0047
Pst104E137_028449	Pst104E137_012973	Pst104E137_028449,Pst104E137_012973	1.81e-43	171	1.8e-43	171	1	0.641153	0.0097	0.0065	0.0107	0.0047
Pst104E137_018140	Pst104E137_002625	Pst104E137_018140,Pst104E137_002625	5.63e-30	126	4.6e-30	126	1	0.439401	0.2857	0.2527	0.1726	0.0758
Pst104E137_026866	Pst104E137_011877	Pst104E137_026866,Pst104E137_011877	3.31e-147	517	3.28e-147	517	-1	1	0.0037	0.0025	0.0041	0.0018
Pst104E137_024165	Pst104E137_008639	Pst104E137_024165,Pst104E137_008639	0	1321	0	1321	1	1	0.0639	0.0542	0.0401	0.0176
Pst104E137_026741	Pst104E137_011999	Pst104E137_026741,Pst104E137_011999	2.18e-218	754	2.16e-218	754	-1	1	0.028	0.0187	0.031	0.0136
Pst104E137_026301	Pst104E137_010761	Pst104E137_026301,Pst104E137_010761	5.54e-246	846	5.18e-246	846	1	1	0.0749	0.0675	0.0267	0.0117
Pst104E137_026430	Pst104E137_010873	Pst104E137_026430,Pst104E137_010873	5.59e-69	256	5.54e-69	256	1	1	0.0081	0.0054	0.0089	0.0039
Pst104E137_024196	Pst104E137_008667	Pst104E137_024196,Pst104E137_008667	0	1198	0	1198	1	1	0.0181	0.0115	0.0194	0.0085
Pst104E137_020255	Pst104E137_004705	Pst104E137_020255,Pst104E137_004705	3.73e-120	427	4.35e-120	427	1	1	0.2131	0.189	0.1171	0.0513
Pst104E137_029514	Pst104E137_014093	Pst104E137_029514,Pst104E137_014093	6.24e-63	236	6.38e-63	236	1	0.933	0.0889	0.0667	0.0694	0.0304
Pst104E137_016567	Pst104E137_000953	Pst104E137_016567,Pst104E137_000953	2.32e-228	788	1.91e-228	788	1	1	0.5639	0.562	0.0443	0.0194
Pst104E137_016170	Pst104E137_000536	Pst104E137_016170,Pst104E137_000536	2.96e-259	890	3.77e-259	890	1	1	0.2366	0.2315	0.0233	0.0102
Pst104E137_021079	Pst104E137_005517	Pst104E137_021079,Pst104E137_005517	1.36e-29	125	1.42e-29	125	1	0.432856	0.5324	0.4676	0.4242	0.1856
Pst104E137_021789	Pst104E137_006214	Pst104E137_021789,Pst104E137_006214	1.05e-178	622	1.08e-178	622	1	1	0.0801	0.0829	0.0688	0.0301
Pst104E137_025329	Pst104E137_009788	Pst104E137_025329,Pst104E137_009788	3.88e-172	600	5.71e-172	600	1	1	0.3348	0.3319	0.0144	0.0063
Pst104E137_028707	Pst104E137_013252	Pst104E137_028707,Pst104E137_013252	0	3395	0	3395	1	1	0.1751	0.1743	0.0048	0.0021
Pst104E137_017267	Pst104E137_001704	Pst104E137_017267,Pst104E137_001704	0	1279	0	1279	1	1	0.0014	0.0009	0.0016	0.0007
Pst104E137_017771	Pst104E137_002201	Pst104E137_017771,Pst104E137_002201	0	1078	0	1078	1	1	0.0014	0.0009	0.0016	0.0007
Pst104E137_019645	Pst104E137_004116	Pst104E137_019645,Pst104E137_004116	0	1370	0	1370	1	1	0.0015	0.001	0.0016	0.0007
Pst104E137_021990	Pst104E137_006422	Pst104E137_021990,Pst104E137_006422	0	1242	0	1242	1	1	0.0015	0.001	0.0016	0.0007
Pst104E137_029171	Pst104E137_013718	Pst104E137_029171,Pst104E137_013718	0	1456	0	1456	1	1	0.0014	0.0009	0.0016	0.0007
Pst104E137_030313	Pst104E137_014908	Pst104E137_030313,Pst104E137_014908	0	1368	0	1368	1	1	0.0015	0.001	0.0016	0.0007
Pst104E137_016874	Pst104E137_001270	Pst104E137_016874,Pst104E137_001270	6.75e-162	566	6.18e-162	566	1	1	0.0839	0.0849	0.0135	0.0059
Pst104E137_020377	Pst104E137_004821	Pst104E137_020377,Pst104E137_004821	0	1608	0	1608	1	1	0.0099	0.0058	0.0103	0.0045
Pst104E137_017707	Pst104E137_002143	Pst104E137_017707,Pst104E137_002143	6.12e-43	169	6.07e-43	169	1	0.633225	0.0115	0.0077	0.0126	0.0055
Pst104E137_027385	Pst104E137_011759	Pst104E137_027385,Pst104E137_011759	6.02e-80	293	5.97e-80	293	1	1	0.0495	0.0403	0.0685	0.0299
Pst104E137_018996	Pst104E137_003478	Pst104E137_018996,Pst104E137_003478	0	1150	0	1150	1	1	0.0683	0.0566	0.0424	0.0185
Pst104E137_030879	Pst104E137_015446	Pst104E137_030879,Pst104E137_015446	4.58e-94	340	4.08e-94	340	1	1	0.1385	0.1231	0.0408	0.0178
Pst104E137_015710	Pst104E137_000077	Pst104E137_015710,Pst104E137_000077	1.55e-195	678	1.54e-195	678	1	1	0.0351	0.0225	0.0383	0.0167
Pst104E137_016539	Pst104E137_000922	Pst104E137_016539,Pst104E137_000922	0	1284	0	1284	1	1	0.0286	0.0176	0.0289	0.0126
Pst104E137_025345	Pst104E137_009801	Pst104E137_025345,Pst104E137_009801	0	1502	0	1502	1	1	0.0167	0.0119	0.0195	0.0085
Pst104E137_022663	Pst104E137_007140	Pst104E137_022663,Pst104E137_007140	1.21e-164	575	1.2e-164	575	1	1	0.007	0.0047	0.0078	0.0034
Pst104E137_028882	Pst104E137_013417	Pst104E137_028882,Pst104E137_013417	0	1108	0	1108	1	1	0.0239	0.0228	0.0039	0.0017
Pst104E137_017208	Pst104E137_001646	Pst104E137_017208,Pst104E137_001646	4.71e-76	280	4.67e-76	280	1	1	0.0402	0.0345	0.0608	0.0265
Pst104E137_023715	Pst104E137_008202	Pst104E137_023715,Pst104E137_008202	3.28e-30	127	2.27e-30	127	1	0.443461	0.3774	0.3428	0.1428	0.0622
Pst104E137_030395	Pst104E137_014993	Pst104E137_030395,Pst104E137_014993	4.36e-166	580	4.32e-166	580	1	1	0.0366	0.0285	0.0496	0.0216
Pst104E137_025640	Pst104E137_010096	Pst104E137_025640,Pst104E137_010096	1.18e-57	219	6.38e-58	219	1	0.855925	0.4603	0.4586	0.0108	0.0047
Pst104E137_030679	Pst104E137_015248	Pst104E137_030679,Pst104E137_015248	7.51e-259	889	6.98e-259	889	1	1	0.0713	0.0707	0.0154	0.0067
Pst104E137_018774	Pst104E137_003262	Pst104E137_018774,Pst104E137_003262	1.92e-178	621	1.91e-178	621	1	1	0.0063	0.0042	0.0069	0.003
Pst104E137_021993	Pst104E137_006426	Pst104E137_021993,Pst104E137_006426	3.14e-265	910	2.92e-265	910	1	1	0.064	0.0646	0.0046	0.002
Pst104E137_017783	Pst104E137_002214	Pst104E137_017783,Pst104E137_002214	4.28e-276	946	4.25e-276	946	1	1	0.0021	0.0014	0.0023	0.001
Pst104E137_018694	Pst104E137_003185	Pst104E137_018694,Pst104E137_003185	4.38e-270	926	4.53e-270	926	1	1	0.0446	0.0439	0.0023	0.001
Pst104E137_023217	Pst104E137_007678	Pst104E137_023217,Pst104E137_007678	4.59e-261	896	4.55e-261	896	1	1	0.0022	0.0014	0.0023	0.001
Pst104E137_024565	Pst104E137_009043	Pst104E137_024565,Pst104E137_009043	2.04e-91	331	3.2e-91	331	1	1	0.3993	0.3918	0.0787	0.0342
Pst104E137_022103	Pst104E137_006531	Pst104E137_022103,Pst104E137_006531	2.25e-133	471	2.36e-133	471	1	1	0.1739	0.1341	0.2219	0.0963
Pst104E137_017995	Pst104E137_002454	Pst104E137_017995,Pst104E137_002454	3.26e-114	407	3.24e-114	407	-1	1	0.0049	0.0033	0.0053	0.0023
Pst104E137_020188	Pst104E137_006215	Pst104E137_020188,Pst104E137_006215	1.29e-24	110	1.26e-24	110	1	0.358418	0.7221	0.4965	2.0621	0.8944
Pst104E137_016572	Pst104E137_000958	Pst104E137_016572,Pst104E137_000958	2.43e-114	408	2.44e-114	408	1	1	0.0453	0.0367	0.0445	0.0193
Pst104E137_023828	Pst104E137_008314	Pst104E137_023828,Pst104E137_008314	2.82e-207	717	3.1e-207	717	1	1	0.1	0.0992	0.003	0.0013
Pst104E137_024230	Pst104E137_008708	Pst104E137_024230,Pst104E137_008708	0	1187	0	1187	1	1	0.1806	0.1771	0.0337	0.0146
Pst104E137_019372	Pst104E137_003858	Pst104E137_019372,Pst104E137_003858	7.54e-25	109	6.59e-25	109	1	0.362278	0.3978	0.2975	0.6094	0.264
Pst104E137_031012	Pst104E137_015585	Pst104E137_031012,Pst104E137_015585	2.05e-145	511	2.24e-145	511	1	1	0.1354	0.1227	0.0552	0.0239
Pst104E137_029971	Pst104E137_014563	Pst104E137_029971,Pst104E137_014563	0	5880	0	5880	1	1	0.0595	0.0542	0.0296	0.0128
Pst104E137_024404	Pst104E137_008860	Pst104E137_024404,Pst104E137_008860	8.38e-42	166	8.31e-42	166	1	0.616179	0.0067	0.0045	0.0074	0.0032
Pst104E137_022821	Pst104E137_007281	Pst104E137_022821,Pst104E137_007281	3.79e-175	610	3.76e-175	610	1	1	0.0033	0.0022	0.0037	0.0016
Pst104E137_027333	Pst104E137_011711	Pst104E137_027333,Pst104E137_011711	0	1596	0	1596	1	1	0.0037	0.0021	0.0037	0.0016
Pst104E137_030642	Pst104E137_015205	Pst104E137_030642,Pst104E137_015205	1.54e-96	348	1.53e-96	348	1	1	0.0119	0.0079	0.0132	0.0057
Pst104E137_020784	Pst104E137_005226	Pst104E137_020784,Pst104E137_005226	6.45e-141	496	6.4e-141	496	1	1	0.004	0.0027	0.0044	0.0019
Pst104E137_030878	Pst104E137_015445	Pst104E137_030878,Pst104E137_015445	4.17e-138	487	6.2e-138	487	1	1	0.3558	0.3488	0.0498	0.0215
Pst104E137_028981	Pst104E137_013519	Pst104E137_028981,Pst104E137_013519	1.43e-60	228	1.42e-60	228	1	0.897693	0.0085	0.0057	0.0095	0.0041
Pst104E137_022112	Pst104E137_006544	Pst104E137_022112,Pst104E137_006544	3.25e-123	437	3.22e-123	437	1	1	0.0046	0.003	0.0051	0.0022
Pst104E137_021950	Pst104E137_006384	Pst104E137_021950,Pst104E137_006384	5e-94	340	4.96e-94	340	1	1	0.0657	0.0501	0.0844	0.0364
Pst104E137_028213	Pst104E137_012714	Pst104E137_028213,Pst104E137_012714	3.36e-283	970	2.77e-283	970	1	1	0.2057	0.192	0.0627	0.027
Pst104E137_023695	Pst104E137_008182	Pst104E137_023695,Pst104E137_008182	3.28e-72	267	3.26e-72	267	1	1	0.0338	0.0225	0.0381	0.0164
Pst104E137_020517	Pst104E137_004978	Pst104E137_020517,Pst104E137_004978	0	2217	0	2217	1	1	0.0074	0.0046	0.0079	0.0034
Pst104E137_023914	Pst104E137_008396	Pst104E137_023914,Pst104E137_008396	1.68e-69	258	1.46e-69	258	1	1	0.1284	0.1261	0.0086	0.0037
Pst104E137_025479	Pst104E137_009938	Pst104E137_025479,Pst104E137_009938	2.04e-163	571	2.03e-163	571	1	1	0.03	0.0178	0.0314	0.0135
Pst104E137_022914	Pst104E137_007377	Pst104E137_022914,Pst104E137_007377	4.16e-239	823	4.12e-239	823	1	1	0.0317	0.0196	0.0342	0.0147
Pst104E137_030866	Pst104E137_015434	Pst104E137_030866,Pst104E137_015434	0	3079	0	3079	1	1	0.0387	0.0286	0.0377	0.0162
Pst104E137_022578	Pst104E137_007038	Pst104E137_022578,Pst104E137_007038	8.25e-127	449	8.15e-127	449	1	1	0.0395	0.0278	0.0398	0.0171
Pst104E137_028469	Pst104E137_012992	Pst104E137_028469,Pst104E137_012992	0	1407	0	1407	1	1	0.049	0.034	0.0496	0.0213
Pst104E137_020475	Pst104E137_004938	Pst104E137_020475,Pst104E137_004938	6.57e-165	576	6.52e-165	576	1	1	0.0162	0.0097	0.017	0.0073
Pst104E137_027492	Pst104E137_011224	Pst104E137_027492,Pst104E137_011224	7.85e-93	336	7.79e-93	336	-1	1	0.0096	0.0112	0.0177	0.0076
Pst104E137_022709	Pst104E137_007180	Pst104E137_022709,Pst104E137_007180	3.16e-134	474	2.76e-134	474	1	1	0.157	0.1479	0.0559	0.024
Pst104E137_020371	Pst104E137_004815	Pst104E137_020371,Pst104E137_004815	1.33e-33	138	1.89e-33	138	1	0.491998	0.4206	0.3862	0.2847	0.1222
Pst104E137_023925	Pst104E137_008407	Pst104E137_023925,Pst104E137_008407	1.12e-291	998	1.17e-291	998	1	1	0.0801	0.0751	0.0466	0.02
Pst104E137_029380	Pst104E137_013941	Pst104E137_029380,Pst104E137_013941	0	1231	0	1231	1	1	0.0271	0.0175	0.0303	0.013
Pst104E137_018500	Pst104E137_003004	Pst104E137_018500,Pst104E137_003004	0	1102	0	1102	1	1	0.0591	0.0476	0.0394	0.0169
Pst104E137_019300	Pst104E137_003794	Pst104E137_019300,Pst104E137_003794	7.49e-70	259	7.43e-70	259	1	1	0.0076	0.0051	0.0084	0.0036
Pst104E137_022835	Pst104E137_007293	Pst104E137_022835,Pst104E137_007293	2.39e-261	897	2.38e-261	897	1	1	0.0062	0.0035	0.0063	0.0027
Pst104E137_028031	Pst104E137_012539	Pst104E137_028031,Pst104E137_012539	6.58e-144	506	6.52e-144	506	1	1	0.0038	0.0025	0.0042	0.0018
Pst104E137_016561	Pst104E137_000946	Pst104E137_016561,Pst104E137_000946	0	1066	0	1066	1	1	0.0018	0.0012	0.0021	0.0009
Pst104E137_023987	Pst104E137_008465	Pst104E137_023987,Pst104E137_008465	1.26e-292	1001	1.25e-292	1001	1	1	0.002	0.0013	0.0021	0.0009
Pst104E137_024751	Pst104E137_009240	Pst104E137_024751,Pst104E137_009240	0	1092	0	1092	1	1	0.0832	0.0826	0.0021	0.0009
Pst104E137_030462	Pst104E137_015050	Pst104E137_030462,Pst104E137_015050	0	1075	0	1075	1	1	0.0018	0.0012	0.0021	0.0009
Pst104E137_030790	Pst104E137_015358	Pst104E137_030790,Pst104E137_015358	0	1063	0	1063	1	1	0.0019	0.0013	0.0021	0.0009
Pst104E137_022977	Pst104E137_007444	Pst104E137_022977,Pst104E137_007444	9.08e-65	242	9.01e-65	242	1	0.960654	0.0082	0.0055	0.0091	0.0039
Pst104E137_018145	Pst104E137_002628	Pst104E137_018145,Pst104E137_002628	7.18e-187	649	7.12e-187	649	1	1	0.0031	0.0021	0.0035	0.0015
Pst104E137_020790	Pst104E137_005230	Pst104E137_020790,Pst104E137_005230	0	1718	0	1718	1	1	0.0035	0.002	0.0035	0.0015
Pst104E137_028565	Pst104E137_013096	Pst104E137_028565,Pst104E137_013096	1.25e-173	605	1.24e-173	605	1	1	0.0032	0.0021	0.0035	0.0015
Pst104E137_015741	Pst104E137_000107	Pst104E137_015741,Pst104E137_000107	0	1558	0	1558	1	1	0.0013	0.0008	0.0014	0.0006
Pst104E137_021254	Pst104E137_005681	Pst104E137_021254,Pst104E137_005681	0	1417	0	1417	1	1	0.0013	0.0009	0.0014	0.0006
Pst104E137_027907	Pst104E137_012412	Pst104E137_027907,Pst104E137_012412	0	1564	0	1564	1	1	0.0012	0.0008	0.0014	0.0006
Pst104E137_030355	Pst104E137_014952	Pst104E137_030355,Pst104E137_014952	0	1570	0	1570	1	1	0.0012	0.0008	0.0014	0.0006
Pst104E137_030761	Pst104E137_015326	Pst104E137_030761,Pst104E137_015326	0	1485	0	1485	1	1	0.0012	0.0008	0.0014	0.0006
Pst104E137_016812	Pst104E137_001206	Pst104E137_016812,Pst104E137_001206	0	2884	0	2884	1	1	0.0007	0.0004	0.0007	0.0003
Pst104E137_017746	Pst104E137_002180	Pst104E137_017746,Pst104E137_002180	0	6210	0	6210	1	1	0.0006	0.0004	0.0007	0.0003
Pst104E137_026066	Pst104E137_010494	Pst104E137_026066,Pst104E137_010494	0	2882	0	2882	1	1	0.0012	0.001	0.0007	0.0003
Pst104E137_026744	Pst104E137_011997	Pst104E137_026744,Pst104E137_011997	0	2914	0	2914	-1	1	0.0006	0.0004	0.0007	0.0003
Pst104E137_029059	Pst104E137_013594	Pst104E137_029059,Pst104E137_013594	0	3132	0	3132	1	1	0.0006	0.0004	0.0007	0.0003
Pst104E137_030851	Pst104E137_015420	Pst104E137_030851,Pst104E137_015420	0	3043	0	3043	1	1	0.0006	0.0004	0.0007	0.0003
Pst104E137_016914	Pst104E137_001313	Pst104E137_016914,Pst104E137_001313	1.17e-109	392	2.03e-109	392	1	1	0.4835	0.4724	0.148	0.0634
Pst104E137_026248	Pst104E137_010704	Pst104E137_026248,Pst104E137_010704	0	1056	0	1056	1	1	0.2077	0.1959	0.046	0.0197
Pst104E137_018149	Pst104E137_002631	Pst104E137_018149,Pst104E137_002631	4.58e-65	243	4.54e-65	243	1	0.965116	0.0325	0.0244	0.0432	0.0185
Pst104E137_026254	Pst104E137_010712	Pst104E137_026254,Pst104E137_010712	3.4e-22	99.4	3.37e-22	99.4	1	0.322057	0.0185	0.0123	0.0208	0.0089
Pst104E137_025468	Pst104E137_009929	Pst104E137_025468,Pst104E137_009929	5.56e-210	726	5.51e-210	726	1	1	0.0188	0.0116	0.0201	0.0086
Pst104E137_019916	Pst104E137_004382	Pst104E137_019916,Pst104E137_004382	7.02e-220	759	6.97e-220	759	1	1	0.0321	0.0214	0.0374	0.016
Pst104E137_022054	Pst104E137_006484	Pst104E137_022054,Pst104E137_006484	2.29e-212	734	2.27e-212	734	1	1	0.0406	0.0305	0.0526	0.0225
Pst104E137_023797	Pst104E137_008282	Pst104E137_023797,Pst104E137_008282	0	1842	0	1842	1	1	0.0546	0.0344	0.0622	0.0266
Pst104E137_028297	Pst104E137_012820	Pst104E137_028297,Pst104E137_012820	0	1102	0	1102	1	1	0.1543	0.1266	0.2201	0.0941
Pst104E137_023375	Pst104E137_007843	Pst104E137_023375,Pst104E137_007843	5.99e-38	153	3.93e-38	153	1	0.559711	0.4385	0.4179	0.2721	0.1163
Pst104E137_018312	Pst104E137_002807	Pst104E137_018312,Pst104E137_002807	0	1442	0	1442	1	1	0.0216	0.0199	0.0103	0.0044
Pst104E137_021884	Pst104E137_006317	Pst104E137_021884,Pst104E137_006317	3.13e-64	241	1.96e-64	241	1	0.954091	0.4524	0.4254	0.2189	0.0935
Pst104E137_019810	Pst104E137_004283	Pst104E137_019810,Pst104E137_004283	1.44e-40	161	1.43e-40	161	1	0.597647	0.025	0.0167	0.0281	0.012
Pst104E137_016685	Pst104E137_001063	Pst104E137_016685,Pst104E137_001063	5.36e-106	380	5.32e-106	380	1	1	0.008	0.0053	0.0089	0.0038
Pst104E137_020353	Pst104E137_004797	Pst104E137_020353,Pst104E137_004797	1.08e-153	539	7.94e-154	539	1	1	0.2609	0.2591	0.0082	0.0035
Pst104E137_020927	Pst104E137_005375	Pst104E137_020927,Pst104E137_005375	2.94e-180	627	3.06e-180	627	1	1	0.0642	0.0642	0.0265	0.0113
Pst104E137_029721	Pst104E137_014287	Pst104E137_029721,Pst104E137_014287	2.47e-29	124	2.48e-29	124	1	0.429096	0.3364	0.2939	0.3833	0.1634
Pst104E137_027418	Pst104E137_011786	Pst104E137_027418,Pst104E137_011786	4.93e-48	186	4.89e-48	186	1	0.709634	0.0109	0.0072	0.0122	0.0052
Pst104E137_020477	Pst104E137_004939	Pst104E137_020477,Pst104E137_004939	0	1026	0	1026	1	1	0.04	0.032	0.0413	0.0176
Pst104E137_026943	Pst104E137_011309	Pst104E137_026943,Pst104E137_011309	5.27e-68	253	5.23e-68	253	1	1	0.0552	0.0345	0.0608	0.0259
Pst104E137_016692	Pst104E137_001070	Pst104E137_016692,Pst104E137_001070	1.11e-72	269	1.3e-72	269	1	1	0.178	0.1667	0.0378	0.0161
Pst104E137_030766	Pst104E137_015331	Pst104E137_030766,Pst104E137_015331	5.67e-63	236	5.62e-63	236	1	0.933725	0.0168	0.014	0.0256	0.0109
Pst104E137_026904	Pst104E137_011841	Pst104E137_026904,Pst104E137_011841	4.32e-68	253	4.29e-68	253	-1	1	0.0084	0.0056	0.0094	0.004
Pst104E137_029418	Pst104E137_013978	Pst104E137_029418,Pst104E137_013978	2.82e-75	277	2.79e-75	277	1	1	0.0077	0.0051	0.0087	0.0037
Pst104E137_025752	Pst104E137_010214	Pst104E137_025752,Pst104E137_010214	3.2e-250	860	3.17e-250	860	1	1	0.0236	0.0157	0.0266	0.0113
Pst104E137_023444	Pst104E137_007907	Pst104E137_023444,Pst104E137_007907	0	1172	0	1172	1	1	0.0246	0.017	0.0285	0.0121
Pst104E137_017198	Pst104E137_001633	Pst104E137_017198,Pst104E137_001633	1.08e-160	562	1.11e-160	562	1	1	0.0807	0.0663	0.053	0.0225
Pst104E137_025148	Pst104E137_009605	Pst104E137_025148,Pst104E137_009605	7.63e-181	629	7.56e-181	629	1	1	0.0217	0.0144	0.0245	0.0104
Pst104E137_028956	Pst104E137_003760	Pst104E137_028956,Pst104E137_003760	9.2e-92	333	9.36e-92	333	1	1	0.4642	0.3219	0.7002	0.2972
Pst104E137_018749	Pst104E137_003242	Pst104E137_018749,Pst104E137_003242	4.49e-59	223	4.84e-59	223	1	0.874972	0.112	0.088	0.0516	0.0219
Pst104E137_016454	Pst104E137_000839	Pst104E137_016454,Pst104E137_000839	1.7e-138	488	1.7e-138	488	1	1	0.0383	0.0255	0.0377	0.016
Pst104E137_024257	Pst104E137_008726	Pst104E137_024257,Pst104E137_008726	8.59e-87	316	8.52e-87	316	1	1	0.0275	0.0168	0.0297	0.0126
Pst104E137_024207	Pst104E137_008683	Pst104E137_024207,Pst104E137_008683	0	1395	0	1395	1	1	0.0184	0.0132	0.0231	0.0098
Pst104E137_018926	Pst104E137_003410	Pst104E137_018926,Pst104E137_003410	6.97e-141	496	6.91e-141	496	1	1	0.0258	0.0185	0.0323	0.0137
Pst104E137_020149	Pst104E137_004600	Pst104E137_020149,Pst104E137_004600	2.8e-51	197	2.62e-51	197	1	0.758509	0.0748	0.0685	0.0224	0.0095
Pst104E137_021435	Pst104E137_005873	Pst104E137_021435,Pst104E137_005873	2.08e-78	288	1.57e-78	288	1	1	0.269	0.2538	0.0795	0.0337
Pst104E137_021704	Pst104E137_006153	Pst104E137_021704,Pst104E137_006153	4.06e-160	560	4.02e-160	560	1	1	0.0344	0.0241	0.042	0.0178
Pst104E137_018821	Pst104E137_003303	Pst104E137_018821,Pst104E137_003303	8.04e-49	189	6.45e-49	189	1	0.722139	0.2167	0.2083	0.0352	0.0149
Pst104E137_019161	Pst104E137_003630	Pst104E137_019161,Pst104E137_003630	1.64e-238	821	1.62e-238	821	1	1	0.0023	0.0015	0.0026	0.0011
Pst104E137_020395	Pst104E137_004839	Pst104E137_020395,Pst104E137_004839	3.18e-238	820	3.16e-238	820	1	1	0.0024	0.0016	0.0026	0.0011
Pst104E137_025260	Pst104E137_009712	Pst104E137_025260,Pst104E137_009712	2.45e-249	857	2.43e-249	857	1	1	0.0022	0.0015	0.0026	0.0011
Pst104E137_028018	Pst104E137_012523	Pst104E137_028018,Pst104E137_012523	3.58e-226	780	3.55e-226	780	1	1	0.0023	0.0015	0.0026	0.0011
Pst104E137_028367	Pst104E137_006697	Pst104E137_028367,Pst104E137_006697	1.49e-250	861	1.54e-250	861	-1	1	0.0375	0.0368	0.0026	0.0011
Pst104E137_029691	Pst104E137_014259	Pst104E137_029691,Pst104E137_014259	1.15e-255	878	1.14e-255	878	1	1	0.0023	0.0015	0.0026	0.0011
Pst104E137_028415	Pst104E137_012939	Pst104E137_028415,Pst104E137_012939	0	1321	0	1321	1	1	0.072	0.0556	0.0549	0.0232
Pst104E137_015840	Pst104E137_000215	Pst104E137_015840,Pst104E137_000215	0	1729	0	1729	1	1	0.0253	0.0176	0.0284	0.012
Pst104E137_019663	Pst104E137_004139	Pst104E137_019663,Pst104E137_004139	7.37e-269	922	7.31e-269	922	1	1	0.0523	0.0335	0.0606	0.0256
Pst104E137_018866	Pst104E137_003349	Pst104E137_018866,Pst104E137_003349	0	1195	0	1195	1	1	0.0172	0.0119	0.018	0.0076
Pst104E137_018252	Pst104E137_002750	Pst104E137_018252,Pst104E137_002750	4.88e-146	513	4.84e-146	513	1	1	0.004	0.0027	0.0045	0.0019
Pst104E137_022593	Pst104E137_007055	Pst104E137_022593,Pst104E137_007055	4e-239	823	3.96e-239	823	1	1	0.0212	0.0125	0.0225	0.0095
Pst104E137_028167	Pst104E137_012670	Pst104E137_028167,Pst104E137_012670	4.42e-103	370	4.38e-103	370	1	1	0.0198	0.0132	0.0225	0.0095
Pst104E137_029675	Pst104E137_014243	Pst104E137_029675,Pst104E137_014243	4.93e-164	573	4.89e-164	573	1	1	0.0379	0.0264	0.0462	0.0195
Pst104E137_020076	Pst104E137_004532	Pst104E137_020076,Pst104E137_004532	8.03e-236	812	7.97e-236	812	1	1	0.012	0.0072	0.0128	0.0054
Pst104E137_023913	Pst104E137_008395	Pst104E137_023913,Pst104E137_008395	1.09e-31	132	9.49e-32	132	1	0.46489	0.3628	0.2684	0.5167	0.2177
Pst104E137_030693	Pst104E137_015263	Pst104E137_030693,Pst104E137_015263	0	1176	0	1176	1	1	0.0302	0.0235	0.0418	0.0176
Pst104E137_019396	Pst104E137_003877	Pst104E137_019396,Pst104E137_003877	1.16e-173	605	2.22e-173	605	1	1	0.485	0.4844	0.0038	0.0016
Pst104E137_024989	Pst104E137_009476	Pst104E137_024989,Pst104E137_009476	2.85e-180	627	2.83e-180	627	1	1	0.0033	0.0022	0.0038	0.0016
Pst104E137_028444	Pst104E137_012969	Pst104E137_028444,Pst104E137_012969	3.05e-168	587	3.03e-168	587	1	1	0.0034	0.0023	0.0038	0.0016
Pst104E137_026487	Pst104E137_010930	Pst104E137_026487,Pst104E137_010930	0	1235	0	1235	1	1	0.0668	0.0663	0.0019	0.0008
Pst104E137_026927	Pst104E137_011812	Pst104E137_026927,Pst104E137_011812	0	1192	0	1192	-1	1	0.0017	0.0011	0.0019	0.0008
Pst104E137_024604	Pst104E137_009089	Pst104E137_024604,Pst104E137_009089	1.03e-109	392	1.02e-109	392	1	1	0.0051	0.0034	0.0057	0.0024
Pst104E137_029628	Pst104E137_014198	Pst104E137_029628,Pst104E137_014198	9.5e-276	945	9.42e-276	945	1	1	0.0056	0.0031	0.0057	0.0024
Pst104E137_031014	Pst104E137_015590	Pst104E137_031014,Pst104E137_015590	0	2729	0	2729	1	1	0.005	0.0033	0.0057	0.0024
Pst104E137_016477	Pst104E137_000861	Pst104E137_016477,Pst104E137_000861	7.58e-75	276	1.03e-74	276	1	1	0.3375	0.3264	0.1774	0.0746
Pst104E137_024055	Pst104E137_008521	Pst104E137_024055,Pst104E137_008521	8.37e-130	459	8.31e-130	459	1	1	0.0084	0.007	0.0119	0.005
Pst104E137_024521	Pst104E137_008992	Pst104E137_024521,Pst104E137_008992	3.46e-120	427	3.43e-120	427	1	1	0.0044	0.0029	0.005	0.0021
Pst104E137_025130	Pst104E137_009587	Pst104E137_025130,Pst104E137_009587	2.98e-78	287	4.7e-78	287	1	1	0.375	0.3735	0.0081	0.0034
Pst104E137_018297	Pst104E137_002789	Pst104E137_018297,Pst104E137_002789	0	1204	0	1204	1	1	0.0099	0.0066	0.0112	0.0047
Pst104E137_023314	Pst104E137_007779	Pst104E137_023314,Pst104E137_007779	4.33e-206	713	4.3e-206	713	1	1	0.0169	0.0094	0.0174	0.0073
Pst104E137_015924	Pst104E137_000299	Pst104E137_015924,Pst104E137_000299	8.47e-212	732	8.41e-212	732	1	1	0.0082	0.0055	0.0093	0.0039
Pst104E137_019933	Pst104E137_004399	Pst104E137_019933,Pst104E137_004399	1.77e-145	512	1.14e-145	512	1	1	0.3969	0.3902	0.1183	0.0496
Pst104E137_022477	Pst104E137_006932	Pst104E137_022477,Pst104E137_006932	1.41e-216	748	1.43e-216	748	1	1	0.0469	0.0354	0.0291	0.0122
Pst104E137_020988	Pst104E137_005434	Pst104E137_020988,Pst104E137_005434	6.19e-21	95.1	9.09e-21	95.1	1	0.301873	0.3378	0.3333	0.0229	0.0096
Pst104E137_018691	Pst104E137_003182	Pst104E137_018691,Pst104E137_003182	3.21e-35	143	3.18e-35	143	1	0.517433	0.0147	0.0098	0.0167	0.007
Pst104E137_023518	Pst104E137_007995	Pst104E137_023518,Pst104E137_007995	3.06e-186	647	3.04e-186	647	1	1	0.0265	0.0176	0.0303	0.0127
Pst104E137_018922	Pst104E137_003407	Pst104E137_018922,Pst104E137_003407	3.87e-183	637	3.87e-183	637	1	1	0.0284	0.0236	0.0313	0.0131
Pst104E137_016700	Pst104E137_001079	Pst104E137_016700,Pst104E137_001079	0	1108	0	1108	1	1	0.0767	0.0303	0.1202	0.0503
Pst104E137_023710	Pst104E137_008195	Pst104E137_023710,Pst104E137_008195	7.88e-115	410	4.38e-115	410	1	1	0.452	0.4487	0.0294	0.0123
Pst104E137_023210	Pst104E137_007672	Pst104E137_023210,Pst104E137_007672	3e-25	110	3.74e-25	110	1	0.367125	0.2151	0.2115	0.0153	0.0064
Pst104E137_017938	Pst104E137_002396	Pst104E137_017938,Pst104E137_002396	3.48e-159	558	3.48e-159	558	1	1	0.1473	0.1181	0.1554	0.065
Pst104E137_021070	Pst104E137_005508	Pst104E137_021070,Pst104E137_005508	2.59e-116	414	2.57e-116	414	1	1	0.0096	0.0064	0.011	0.0046
Pst104E137_022165	Pst104E137_006604	Pst104E137_022165,Pst104E137_006604	6.28e-75	276	6.23e-75	276	1	1	0.0345	0.0253	0.0438	0.0183
Pst104E137_018039	Pst104E137_002508	Pst104E137_018039,Pst104E137_002508	0	2021	0	2021	1	1	0.1917	0.1761	0.0991	0.0414
Pst104E137_029720	Pst104E137_014286	Pst104E137_029720,Pst104E137_014286	4.43e-68	253	4.4e-68	253	1	1	0.041	0.0246	0.0443	0.0185
Pst104E137_024648	Pst104E137_009132	Pst104E137_024648,Pst104E137_009132	0	2028	0	2028	1	1	0.0496	0.0437	0.0218	0.0091
Pst104E137_027161	Pst104E137_011532	Pst104E137_027161,Pst104E137_011532	3.25e-43	171	3.22e-43	171	1	0.637352	0.0432	0.0288	0.0501	0.0209
Pst104E137_019755	Pst104E137_004231	Pst104E137_019755,Pst104E137_004231	3.33e-36	147	3.04e-36	147	1	0.53246	0.4298	0.3246	0.6376	0.2658
Pst104E137_017884	Pst104E137_002331	Pst104E137_017884,Pst104E137_002331	7.16e-120	426	7.11e-120	426	1	1	0.0085	0.0056	0.0096	0.004
Pst104E137_023909	Pst104E137_008391	Pst104E137_023909,Pst104E137_008391	0	1120	0	1120	1	1	0.0241	0.0224	0.006	0.0025
Pst104E137_016656	Pst104E137_001040	Pst104E137_016656,Pst104E137_001040	3.14e-171	597	3.12e-171	597	1	1	0.0032	0.0022	0.0036	0.0015
Pst104E137_018350	Pst104E137_002848	Pst104E137_018350,Pst104E137_002848	1.4e-239	825	1.07e-239	825	1	1	0.2286	0.228	0.0024	0.001
Pst104E137_015985	Pst104E137_000359	Pst104E137_015985,Pst104E137_000359	0	1856	0	1856	1	1	0.0411	0.0408	0.0012	0.0005
Pst104E137_021312	Pst104E137_005749	Pst104E137_021312,Pst104E137_005749	0	1627	0	1627	1	1	0.0011	0.0007	0.0012	0.0005
Pst104E137_018731	Pst104E137_003217	Pst104E137_018731,Pst104E137_003217	7.51e-49	189	1.36e-48	189	1	0.719931	0.4951	0.4771	0.0881	0.0367
Pst104E137_026821	Pst104E137_011920	Pst104E137_026821,Pst104E137_011920	2.39e-39	157	2.37e-39	157	-1	0.579351	0.012	0.008	0.0137	0.0057
Pst104E137_024497	Pst104E137_008969	Pst104E137_024497,Pst104E137_008969	0	1424	0	1424	1	1	0.1498	0.134	0.05	0.0208
Pst104E137_017908	Pst104E137_002366	Pst104E137_017908,Pst104E137_002366	7.09e-147	516	7.03e-147	516	1	1	0.0277	0.0208	0.0351	0.0146
Pst104E137_018324	Pst104E137_002820	Pst104E137_018324,Pst104E137_002820	1.39e-268	921	1.37e-268	921	1	1	0.0278	0.0221	0.0351	0.0146
Pst104E137_027705	Pst104E137_012197	Pst104E137_027705,Pst104E137_012197	5.32e-60	227	3.1e-60	227	1	0.89087	0.422	0.4159	0.0243	0.0101
Pst104E137_030707	Pst104E137_015275	Pst104E137_030707,Pst104E137_015275	8.54e-123	436	8.76e-123	436	1	1	0.1208	0.0996	0.1384	0.0575
Pst104E137_015759	Pst104E137_000130	Pst104E137_015759,Pst104E137_000130	1.88e-67	251	1.86e-67	251	1	1	0.0465	0.0284	0.0513	0.0213
Pst104E137_023122	Pst104E137_007600	Pst104E137_023122,Pst104E137_007600	4.78e-74	273	6.94e-74	273	1	1	0.3614	0.3465	0.08	0.0332
Pst104E137_028551	Pst104E137_013081	Pst104E137_028551,Pst104E137_013081	1.42e-138	489	1.44e-138	489	1	1	0.0769	0.0664	0.08	0.0332
Pst104E137_018034	Pst104E137_002502	Pst104E137_018034,Pst104E137_002502	1.73e-186	648	1.57e-186	648	1	1	0.112	0.1059	0.0434	0.018
Pst104E137_026534	Pst104E137_010974	Pst104E137_026534,Pst104E137_010974	0	1086	0	1086	1	1	0.0072	0.0048	0.0082	0.0034
Pst104E137_021346	Pst104E137_005786	Pst104E137_021346,Pst104E137_005786	1.65e-150	528	1.64e-150	528	1	1	0.0036	0.0024	0.0041	0.0017
Pst104E137_021957	Pst104E137_006390	Pst104E137_021957,Pst104E137_006390	8.39e-294	1005	8.32e-294	1005	1	1	0.0037	0.0024	0.0041	0.0017
Pst104E137_020974	Pst104E137_005421	Pst104E137_020974,Pst104E137_005421	2.77e-65	244	2.44e-65	244	1	0.968776	0.1477	0.1432	0.0625	0.0259
Pst104E137_019816	Pst104E137_004289	Pst104E137_019816,Pst104E137_004289	5.05e-137	483	5.01e-137	483	1	1	0.0375	0.0236	0.042	0.0174
Pst104E137_022075	Pst104E137_006506	Pst104E137_022075,Pst104E137_006506	4.8e-46	180	3.06e-46	180	1	0.681248	0.3643	0.3619	0.0128	0.0053
Pst104E137_019923	Pst104E137_004389	Pst104E137_019923,Pst104E137_004389	7.15e-76	279	7.09e-76	279	1	1	0.0076	0.0051	0.0087	0.0036
Pst104E137_019144	Pst104E137_003615	Pst104E137_019144,Pst104E137_003615	7.12e-217	749	7.07e-217	749	1	1	0.0025	0.0017	0.0029	0.0012
Pst104E137_026032	Pst104E137_010458	Pst104E137_026032,Pst104E137_010458	0	1521	0	1521	1	1	0.0026	0.0017	0.0029	0.0012
Pst104E137_020592	Pst104E137_005049	Pst104E137_020592,Pst104E137_005049	4.79e-31	129	4.75e-31	129	1	0.454822	0.0645	0.043	0.0759	0.0314
Pst104E137_026357	Pst104E137_010808	Pst104E137_026357,Pst104E137_010808	2.07e-61	231	1.84e-61	231	1	0.910644	0.1985	0.1618	0.1338	0.0553
Pst104E137_020666	Pst104E137_005113	Pst104E137_020666,Pst104E137_005113	5.02e-140	493	4.98e-140	493	1	1	0.0041	0.0027	0.0046	0.0019
Pst104E137_016997	Pst104E137_001411	Pst104E137_016997,Pst104E137_001411	5.54e-209	723	4.58e-209	723	1	1	0.2	0.1878	0.047	0.0194
Pst104E137_018577	Pst104E137_003079	Pst104E137_018577,Pst104E137_003079	3.87e-76	280	3.84e-76	280	1	1	0.014	0.0093	0.016	0.0066
Pst104E137_019677	Pst104E137_004155	Pst104E137_019677,Pst104E137_004155	2.88e-155	544	2.85e-155	544	1	1	0.0159	0.0116	0.0194	0.008
Pst104E137_020897	Pst104E137_005342	Pst104E137_020897,Pst104E137_005342	1.86e-269	924	1.85e-269	924	1	1	0.0259	0.0173	0.0301	0.0124
Pst104E137_017918	Pst104E137_002377	Pst104E137_017918,Pst104E137_002377	1.78e-193	671	1.77e-193	671	1	1	0.003	0.002	0.0034	0.0014
Pst104E137_018181	Pst104E137_002669	Pst104E137_018181,Pst104E137_002669	1.16e-191	665	1.15e-191	665	1	1	0.003	0.002	0.0034	0.0014
Pst104E137_016248	Pst104E137_000627	Pst104E137_016248,Pst104E137_000627	0	1266	0	1266	1	1	0.18	0.1796	0.0017	0.0007
Pst104E137_019145	Pst104E137_003616	Pst104E137_019145,Pst104E137_003616	0	1328	0	1328	1	1	0.0015	0.001	0.0017	0.0007
Pst104E137_026180	Pst104E137_010622	Pst104E137_026180,Pst104E137_010622	0	1304	0	1304	1	1	0.0015	0.001	0.0017	0.0007
Pst104E137_020244	Pst104E137_004693	Pst104E137_020244,Pst104E137_004693	2.02e-127	451	2.3e-127	451	1	1	0.1328	0.1315	0.0051	0.0021
Pst104E137_026151	Pst104E137_010590	Pst104E137_026151,Pst104E137_010590	1.03e-90	329	1.03e-90	329	1	1	0.0698	0.045	0.086	0.0354
Pst104E137_028007	Pst104E137_012509	Pst104E137_028007,Pst104E137_012509	3.29e-55	210	3.27e-55	210	1	0.817262	0.0097	0.0065	0.0112	0.0046
Pst104E137_020654	Pst104E137_005102	Pst104E137_020654,Pst104E137_005102	3e-213	737	2.98e-213	737	1	1	0.0048	0.0032	0.0056	0.0023
Pst104E137_025075	Pst104E137_009562	Pst104E137_025075,Pst104E137_009562	2.66e-154	541	2.08e-154	541	1	1	0.2308	0.2271	0.0429	0.0176
Pst104E137_026842	Pst104E137_011900	Pst104E137_026842,Pst104E137_011900	1.08e-151	532	1.08e-151	532	-1	1	0.0034	0.0023	0.0039	0.0016
Pst104E137_030286	Pst104E137_014883	Pst104E137_030286,Pst104E137_014883	3.22e-159	557	3.2e-159	557	1	1	0.0035	0.0023	0.0039	0.0016
Pst104E137_027406	Pst104E137_011774	Pst104E137_027406,Pst104E137_011774	6.35e-242	833	3.9e-242	833	1	1	0.3936	0.3898	0.0305	0.0125
Pst104E137_030773	Pst104E137_015341	Pst104E137_030773,Pst104E137_015341	2.6e-104	374	2.82e-104	374	1	1	0.0913	0.0897	0.0061	0.0025
Pst104E137_030455	Pst104E137_015042	Pst104E137_030455,Pst104E137_015042	0	1496	0	1496	1	1	0.0125	0.0083	0.0144	0.0059
Pst104E137_023941	Pst104E137_008425	Pst104E137_023941,Pst104E137_008425	4.25e-59	223	4.22e-59	223	1	0.875597	0.0092	0.0061	0.0105	0.0043
Pst104E137_025177	Pst104E137_009627	Pst104E137_025177,Pst104E137_009627	1.63e-99	358	1.62e-99	358	1	1	0.011	0.0073	0.0127	0.0052
Pst104E137_027669	Pst104E137_012161	Pst104E137_027669,Pst104E137_012161	9.53e-51	195	9.45e-51	195	1	0.750341	0.011	0.0073	0.0127	0.0052
Pst104E137_020048	Pst104E137_004502	Pst104E137_020048,Pst104E137_004502	8.18e-109	389	8.32e-109	389	1	1	0.0348	0.0348	0.0237	0.0097
Pst104E137_019849	Pst104E137_004308	Pst104E137_019849,Pst104E137_004308	0	1200	0	1200	1	1	0.0292	0.021	0.0369	0.0151
Pst104E137_016105	Pst104E137_000474	Pst104E137_016105,Pst104E137_000474	1.14e-106	382	1.05e-106	382	1	1	0.0841	0.0717	0.0242	0.0099
Pst104E137_026522	Pst104E137_010964	Pst104E137_026522,Pst104E137_010964	7.56e-67	249	1.49e-66	249	1	0.989612	0.5	0.4987	0.0088	0.0036
Pst104E137_017261	Pst104E137_001699	Pst104E137_017261,Pst104E137_001699	1.25e-295	1011	1.24e-295	1011	1	1	0.0019	0.0013	0.0022	0.0009
Pst104E137_021328	Pst104E137_005767	Pst104E137_021328,Pst104E137_005767	0	1062	0	1062	1	1	0.0019	0.0013	0.0022	0.0009
Pst104E137_022788	Pst104E137_007257	Pst104E137_022788,Pst104E137_007257	0	1046	0	1046	1	1	0.0019	0.0013	0.0022	0.0009
Pst104E137_016773	Pst104E137_001162	Pst104E137_016773,Pst104E137_001162	3.37e-24	106	5.59e-24	106	1	0.350437	0.4253	0.4176	0.045	0.0184
Pst104E137_016673	Pst104E137_001055	Pst104E137_016673,Pst104E137_001055	5.37e-176	613	5.31e-176	613	1	1	0.0432	0.0307	0.0499	0.0204
Pst104E137_017229	Pst104E137_001667	Pst104E137_017229,Pst104E137_001667	5.03e-176	613	4.99e-176	613	1	1	0.0154	0.0103	0.0186	0.0076
Pst104E137_021370	Pst104E137_005807	Pst104E137_021370,Pst104E137_005807	0	2142	0	2142	1	1	0.014	0.011	0.0186	0.0076
Pst104E137_025326	Pst104E137_009786	Pst104E137_025326,Pst104E137_009786	4.09e-65	244	3.6e-65	244	1	0.96624	0.1545	0.1409	0.0585	0.0239
Pst104E137_021775	Pst104E137_006205	Pst104E137_021775,Pst104E137_006205	1.35e-280	961	1.34e-280	961	1	1	0.0299	0.0186	0.0448	0.0183
Pst104E137_023967	Pst104E137_008448	Pst104E137_023967,Pst104E137_008448	2.41e-173	604	2.39e-173	604	1	1	0.0132	0.0077	0.0142	0.0058
Pst104E137_024394	Pst104E137_008851	Pst104E137_024394,Pst104E137_008851	7.7e-94	339	1.18e-93	339	1	1	0.3557	0.3544	0.0071	0.0029
Pst104E137_019753	Pst104E137_004228	Pst104E137_019753,Pst104E137_004228	5.26e-131	463	5.21e-131	463	1	1	0.0042	0.0028	0.0049	0.002
Pst104E137_022315	Pst104E137_006771	Pst104E137_022315,Pst104E137_006771	0	1511	0	1511	1	1	0.1918	0.1899	0.0049	0.002
Pst104E137_029743	Pst104E137_014306	Pst104E137_029743,Pst104E137_014306	1.55e-156	548	1.53e-156	548	1	1	0.0295	0.0172	0.0319	0.013
Pst104E137_017876	Pst104E137_002319	Pst104E137_017876,Pst104E137_002319	8.18e-193	669	7.65e-193	669	1	1	0.0656	0.0647	0.0189	0.0077
Pst104E137_021872	Pst104E137_006303	Pst104E137_021872,Pst104E137_006303	1.38e-95	345	1.38e-95	345	1	1	0.1748	0.1764	0.0135	0.0055
Pst104E137_022059	Pst104E137_006490	Pst104E137_022059,Pst104E137_006490	9.42e-246	845	9.34e-246	845	1	1	0.0024	0.0016	0.0027	0.0011
Pst104E137_024387	Pst104E137_008846	Pst104E137_024387,Pst104E137_008846	1.78e-229	791	1.77e-229	791	1	1	0.0023	0.0015	0.0027	0.0011
Pst104E137_026985	Pst104E137_011349	Pst104E137_026985,Pst104E137_011349	2.37e-246	847	2.51e-246	847	1	1	0.0664	0.0656	0.0027	0.0011
Pst104E137_028855	Pst104E137_013385	Pst104E137_028855,Pst104E137_013385	1.19e-249	858	1.18e-249	858	1	1	0.0023	0.0015	0.0027	0.0011
Pst104E137_021855	Pst104E137_006283	Pst104E137_021855,Pst104E137_006283	0	1176	0	1176	1	1	0.2019	0.1987	0.0086	0.0035
Pst104E137_030798	Pst104E137_015367	Pst104E137_030798,Pst104E137_015367	0	1269	0	1269	1	1	0.0119	0.0079	0.0145	0.0059
Pst104E137_022729	Pst104E137_007203	Pst104E137_022729,Pst104E137_007203	1.64e-223	771	1.63e-223	771	1	1	0.0052	0.0034	0.0059	0.0024
Pst104E137_017424	Pst104E137_001868	Pst104E137_017424,Pst104E137_001868	0	2437	0	2437	1	1	0.0317	0.0295	0.0182	0.0074
Pst104E137_018949	Pst104E137_003431	Pst104E137_018949,Pst104E137_003431	0	1222	0	1222	1	1	0.0097	0.0074	0.0123	0.005
Pst104E137_019907	Pst104E137_004374	Pst104E137_019907,Pst104E137_004374	1.19e-110	395	1.18e-110	395	1	1	0.0055	0.0036	0.0064	0.0026
Pst104E137_027058	Pst104E137_011426	Pst104E137_027058,Pst104E137_011426	3.42e-243	837	3.09e-243	837	1	1	0.0956	0.0934	0.0064	0.0026
Pst104E137_019142	Pst104E137_003613	Pst104E137_019142,Pst104E137_003613	5.43e-207	716	5.39e-207	716	1	1	0.0028	0.0019	0.0032	0.0013
Pst104E137_021216	Pst104E137_005645	Pst104E137_021216,Pst104E137_005645	5.19e-114	407	3.96e-114	407	1	1	0.3628	0.2998	0.3105	0.1261
Pst104E137_021847	Pst104E137_006275	Pst104E137_021847,Pst104E137_006275	0	1368	0	1368	1	1	0.0364	0.0288	0.0542	0.022
Pst104E137_020970	Pst104E137_005419	Pst104E137_020970,Pst104E137_005419	9.24e-178	619	9.33e-178	619	1	1	0.0925	0.072	0.102	0.0414
Pst104E137_022240	Pst104E137_006694	Pst104E137_022240,Pst104E137_006694	7.61e-190	659	7.26e-190	659	1	1	0.0434	0.0414	0.0069	0.0028
Pst104E137_016658	Pst104E137_001042	Pst104E137_016658,Pst104E137_001042	0	3216	0	3216	1	1	0.0885	0.0841	0.0565	0.0229
Pst104E137_019788	Pst104E137_004266	Pst104E137_019788,Pst104E137_004266	9.45e-49	189	6.05e-49	189	1	0.721821	0.3759	0.3664	0.0348	0.0141
Pst104E137_022093	Pst104E137_006521	Pst104E137_022093,Pst104E137_006521	9.53e-291	995	1.14e-290	995	1	1	0.1797	0.1765	0.0274	0.0111
Pst104E137_027479	Pst104E137_011244	Pst104E137_027479,Pst104E137_011244	7.32e-64	239	7.26e-64	239	-1	0.947059	0.0081	0.0054	0.0094	0.0038
Pst104E137_015790	Pst104E137_000163	Pst104E137_015790,Pst104E137_000163	0	1333	0	1333	1	1	0.1237	0.1087	0.0834	0.0337
Pst104E137_015754	Pst104E137_000125	Pst104E137_015754,Pst104E137_000125	4.11e-124	440	4.65e-124	440	1	1	0.1265	0.1252	0.0052	0.0021
Pst104E137_017623	Pst104E137_002060	Pst104E137_017623,Pst104E137_002060	1.38e-270	928	1.42e-270	928	1	1	0.0452	0.0431	0.0052	0.0021
Pst104E137_016196	Pst104E137_000563	Pst104E137_016196,Pst104E137_000563	2.6e-231	797	2.58e-231	797	1	1	0.034	0.0243	0.0436	0.0176
Pst104E137_027977	Pst104E137_012477	Pst104E137_027977,Pst104E137_012477	6.96e-196	679	6.91e-196	679	1	1	0.0151	0.012	0.0218	0.0088
Pst104E137_021692	Pst104E137_006141	Pst104E137_021692,Pst104E137_006141	1.95e-30	127	1.93e-30	127	1	0.445683	0.0159	0.0106	0.0186	0.0075
Pst104E137_017022	Pst104E137_001432	Pst104E137_017022,Pst104E137_001432	5.31e-216	746	5.27e-216	746	1	1	0.0107	0.0071	0.0124	0.005
Pst104E137_019870	Pst104E137_004330	Pst104E137_019870,Pst104E137_004330	6.58e-156	546	6.41e-156	546	1	1	0.0278	0.0243	0.0124	0.005
Pst104E137_016115	Pst104E137_000483	Pst104E137_016115,Pst104E137_000483	6.53e-45	176	6.48e-45	176	1	0.662801	0.0252	0.0196	0.0325	0.0131
Pst104E137_015916	Pst104E137_000292	Pst104E137_015916,Pst104E137_000292	1.65e-86	315	1.34e-86	315	1	1	0.1857	0.1825	0.0067	0.0027
Pst104E137_020383	Pst104E137_004829	Pst104E137_020383,Pst104E137_004829	3.28e-232	800	3.22e-232	800	1	1	0.0312	0.0248	0.0303	0.0122
Pst104E137_016732	Pst104E137_001111	Pst104E137_016732,Pst104E137_001111	2.03e-233	804	2.01e-233	804	1	1	0.0073	0.0041	0.0077	0.0031
Pst104E137_019039	Pst104E137_003514	Pst104E137_019039,Pst104E137_003514	6.54e-38	152	6.49e-38	152	1	0.557791	0.0141	0.0094	0.0164	0.0066
Pst104E137_016106	Pst104E137_000475	Pst104E137_016106,Pst104E137_000475	1.16e-157	552	1.13e-157	552	1	1	0.1138	0.0964	0.1556	0.0626
Pst104E137_029835	Pst104E137_014405	Pst104E137_029835,Pst104E137_014405	4.44e-76	280	3.57e-76	280	1	1	0.1951	0.1931	0.0087	0.0035
Pst104E137_029044	Pst104E137_013579	Pst104E137_029044,Pst104E137_013579	0	1125	0	1125	1	1	0.054	0.0393	0.0532	0.0214
Pst104E137_020008	Pst104E137_004468	Pst104E137_020008,Pst104E137_004468	1.41e-216	748	1.4e-216	748	1	1	0.0528	0.0385	0.0672	0.027
Pst104E137_017672	Pst104E137_002113	Pst104E137_017672,Pst104E137_002113	2.85e-107	385	3.29e-107	385	1	1	0.2144	0.2092	0.0229	0.0092
Pst104E137_026626	Pst104E137_011052	Pst104E137_026626,Pst104E137_011052	8.41e-30	125	1.07e-29	125	1	0.435344	0.2759	0.2759	0.1673	0.0672
Pst104E137_019297	Pst104E137_003791	Pst104E137_019297,Pst104E137_003791	9.97e-101	362	9.89e-101	362	1	1	0.0112	0.0075	0.0132	0.0053
Pst104E137_018320	Pst104E137_002816	Pst104E137_018320,Pst104E137_002816	1.14e-79	292	1.1e-79	292	1	1	0.0698	0.0581	0.0685	0.0275
Pst104E137_028139	Pst104E137_012643	Pst104E137_028139,Pst104E137_012643	3.62e-129	457	3.59e-129	457	1	1	0.0117	0.0078	0.0137	0.0055
Pst104E137_024518	Pst104E137_008988	Pst104E137_024518,Pst104E137_008988	4.61e-42	166	4.57e-42	166	1	0.620073	0.0122	0.0081	0.0142	0.0057
Pst104E137_029864	Pst104E137_014438	Pst104E137_029864,Pst104E137_014438	2.17e-160	561	2.14e-160	561	1	1	0.0449	0.0353	0.0511	0.0205
Pst104E137_022878	Pst104E137_007336	Pst104E137_022878,Pst104E137_007336	0	1181	0	1181	1	1	0.0436	0.0311	0.0531	0.0213
Pst104E137_018082	Pst104E137_002557	Pst104E137_018082,Pst104E137_002557	1.63e-11	64.7	1.69e-11	64.7	1	0.161699	0.7397	0.7237	0.2246	0.0899
Pst104E137_023757	Pst104E137_008243	Pst104E137_023757,Pst104E137_008243	2.25e-62	234	2.23e-62	234	1	0.924746	0.0254	0.0169	0.03	0.012
Pst104E137_027840	Pst104E137_012343	Pst104E137_027840,Pst104E137_012343	3.17e-104	374	3.8e-104	374	1	1	0.175	0.1738	0.005	0.002
Pst104E137_020148	Pst104E137_004599	Pst104E137_020148,Pst104E137_004599	3.86e-297	1016	5.71e-297	1016	1	1	0.3316	0.3303	0.0045	0.0018
Pst104E137_020748	Pst104E137_005193	Pst104E137_020748,Pst104E137_005193	2.01e-248	854	1.99e-248	854	1	1	0.0022	0.0015	0.0025	0.001
Pst104E137_027949	Pst104E137_012451	Pst104E137_027949,Pst104E137_012451	1.13e-261	898	1.12e-261	898	1	1	0.0022	0.0015	0.0025	0.001
Pst104E137_019211	Pst104E137_003684	Pst104E137_019211,Pst104E137_003684	0	1215	0	1215	1	1	0.0017	0.0011	0.002	0.0008
Pst104E137_019333	Pst104E137_003817	Pst104E137_019333,Pst104E137_003817	0	1214	0	1214	1	1	0.0017	0.0012	0.002	0.0008
Pst104E137_026980	Pst104E137_011345	Pst104E137_026980,Pst104E137_011345	0	1121	0	1121	1	1	0.0018	0.0012	0.002	0.0008
Pst104E137_029915	Pst104E137_014486	Pst104E137_029915,Pst104E137_014486	0	1038	0	1038	1	1	0.0017	0.0011	0.002	0.0008
Pst104E137_015970	Pst104E137_000343	Pst104E137_015970,Pst104E137_000343	0	2311	0	2311	1	1	0.0009	0.0006	0.001	0.0004
Pst104E137_028907	Pst104E137_013443	Pst104E137_028907,Pst104E137_013443	0	2172	0	2172	1	1	0.0026	0.0023	0.001	0.0004
Pst104E137_029086	Pst104E137_013631	Pst104E137_029086,Pst104E137_013631	0	2089	0	2089	1	1	0.0009	0.0006	0.001	0.0004
Pst104E137_022735	Pst104E137_007212	Pst104E137_022735,Pst104E137_007212	2.02e-76	281	1.85e-76	281	1	1	0.0805	0.0783	0.0085	0.0034
Pst104E137_016379	Pst104E137_000766	Pst104E137_016379,Pst104E137_000766	7.37e-190	659	7.31e-190	659	1	1	0.006	0.004	0.007	0.0028
Pst104E137_021459	Pst104E137_005899	Pst104E137_021459,Pst104E137_005899	1.42e-213	738	1.41e-213	738	1	1	0.0051	0.0034	0.006	0.0024
Pst104E137_019266	Pst104E137_003737	Pst104E137_019266,Pst104E137_003737	5.66e-108	387	5.54e-108	387	1	1	0.0147	0.0138	0.0035	0.0014
Pst104E137_022435	Pst104E137_006890	Pst104E137_022435,Pst104E137_006890	3.22e-164	574	3.2e-164	574	1	1	0.0026	0.0018	0.003	0.0012
Pst104E137_019051	Pst104E137_003528	Pst104E137_019051,Pst104E137_003528	0	1458	0	1458	1	1	0.0013	0.0009	0.0015	0.0006
Pst104E137_020412	Pst104E137_004857	Pst104E137_020412,Pst104E137_004857	0	1521	0	1521	1	1	0.0013	0.0009	0.0015	0.0006
Pst104E137_021871	Pst104E137_006301	Pst104E137_021871,Pst104E137_006301	0	1387	0	1387	1	1	0.0013	0.0009	0.0015	0.0006
Pst104E137_028337	Pst104E137_012863	Pst104E137_028337,Pst104E137_012863	0	1426	0	1426	1	1	0.0014	0.0009	0.0015	0.0006
Pst104E137_016845	Pst104E137_001239	Pst104E137_016845,Pst104E137_001239	1.13e-199	692	1.12e-199	692	1	1	0.0543	0.0324	0.0611	0.0244
Pst104E137_017387	Pst104E137_001825	Pst104E137_017387,Pst104E137_001825	0	1462	0	1462	1	1	0.1046	0.0957	0.0486	0.0194
Pst104E137_023608	Pst104E137_008083	Pst104E137_023608,Pst104E137_008083	1.43e-29	124	1.42e-29	124	1	0.432693	0.0172	0.0115	0.0203	0.0081
Pst104E137_028461	Pst104E137_012985	Pst104E137_028461,Pst104E137_012985	1.34e-148	522	1.33e-148	522	1	1	0.068	0.051	0.0667	0.0266
Pst104E137_028759	Pst104E137_013307	Pst104E137_028759,Pst104E137_013307	1.17e-184	642	1.17e-184	642	1	1	0.0147	0.0114	0.0153	0.0061
Pst104E137_026235	Pst104E137_010687	Pst104E137_026235,Pst104E137_010687	5.98e-213	736	5.83e-213	736	1	1	0.0414	0.0349	0.0324	0.0129
Pst104E137_028536	Pst104E137_013059	Pst104E137_028536,Pst104E137_013059	1.71e-64	241	1.7e-64	241	1	0.956524	0.0087	0.0058	0.0103	0.0041
Pst104E137_015831	Pst104E137_000206	Pst104E137_015831,Pst104E137_000206	1.34e-32	135	1.04e-32	135	1	0.478919	0.3393	0.253	0.2987	0.1189
Pst104E137_027803	Pst104E137_012300	Pst104E137_027803,Pst104E137_012300	1.42e-155	545	1.31e-155	545	1	1	0.1218	0.1175	0.1005	0.04
Pst104E137_020808	Pst104E137_005249	Pst104E137_020808,Pst104E137_005249	3.74e-73	270	3.71e-73	270	1	1	0.0074	0.0049	0.0088	0.0035
Pst104E137_027100	Pst104E137_011467	Pst104E137_027100,Pst104E137_011467	8.61e-36	145	8.54e-36	145	1	0.526002	0.0137	0.0091	0.0161	0.0064
Pst104E137_015901	Pst104E137_000277	Pst104E137_015901,Pst104E137_000277	2.76e-105	378	2.74e-105	378	1	1	0.0124	0.0093	0.0156	0.0062
Pst104E137_021687	Pst104E137_006135	Pst104E137_021687,Pst104E137_006135	1.84e-87	318	1.58e-87	318	1	1	0.1925	0.1729	0.0926	0.0368
Pst104E137_026364	Pst104E137_010813	Pst104E137_026364,Pst104E137_010813	5.41e-152	533	5.36e-152	533	1	1	0.0138	0.0081	0.0151	0.006
Pst104E137_030171	Pst104E137_014768	Pst104E137_030171,Pst104E137_014768	3.52e-70	260	3.49e-70	260	1	1	0.0161	0.0161	0.0287	0.0114
Pst104E137_027637	Pst104E137_012123	Pst104E137_027637,Pst104E137_012123	5.36e-65	243	5.28e-65	243	1	0.964112	0.0278	0.0324	0.0539	0.0214
Pst104E137_022076	Pst104E137_006507	Pst104E137_022076,Pst104E137_006507	6.7e-99	356	6.65e-99	356	1	1	0.0053	0.0036	0.0063	0.0025
Pst104E137_022246	Pst104E137_006701	Pst104E137_022246,Pst104E137_006701	7.23e-90	326	7.18e-90	326	1	1	0.0053	0.0035	0.0063	0.0025
Pst104E137_020871	Pst104E137_005315	Pst104E137_020871,Pst104E137_005315	0	1566	0	1566	1	1	0.0299	0.0214	0.0384	0.0152
Pst104E137_024499	Pst104E137_008971	Pst104E137_024499,Pst104E137_008971	8.35e-145	509	8.34e-145	509	1	1	0.0187	0.0149	0.0134	0.0053
Pst104E137_022527	Pst104E137_006980	Pst104E137_022527,Pst104E137_006980	5.18e-55	210	4e-55	210	1	0.815127	0.3129	0.3027	0.1828	0.0723
Pst104E137_028282	Pst104E137_012798	Pst104E137_028282,Pst104E137_012798	0	1368	0	1368	1	1	0.0142	0.0094	0.0167	0.0066
Pst104E137_025546	Pst104E137_009994	Pst104E137_025546,Pst104E137_009994	7.86e-257	882	7.69e-257	882	1	1	0.0581	0.0463	0.0739	0.0292
Pst104E137_029704	Pst104E137_014271	Pst104E137_029704,Pst104E137_014271	1.03e-227	785	1.33e-227	785	1	1	0.2385	0.2359	0.0081	0.0032
Pst104E137_026696	Pst104E137_011132	Pst104E137_026696,Pst104E137_011132	9.27e-203	702	1.03e-202	702	1	1	0.1439	0.1319	0.0443	0.0175
Pst104E137_018929	Pst104E137_003413	Pst104E137_018929,Pst104E137_003413	0	1182	0	1182	1	1	0.0568	0.0497	0.0266	0.0105
Pst104E137_017686	Pst104E137_002123	Pst104E137_017686,Pst104E137_002123	2.03e-83	305	1.26e-83	305	1	1	0.381	0.3783	0.0076	0.003
Pst104E137_018689	Pst104E137_003180	Pst104E137_018689,Pst104E137_003180	1.15e-179	625	1.14e-179	625	1	1	0.0033	0.0022	0.0038	0.0015
Pst104E137_020938	Pst104E137_005390	Pst104E137_020938,Pst104E137_005390	5.11e-170	593	5.46e-170	593	1	1	0.0737	0.0728	0.0038	0.0015
Pst104E137_026551	Pst104E137_010990	Pst104E137_026551,Pst104E137_010990	9.22e-50	192	8.56e-50	192	1	0.735771	0.1724	0.1753	0.0307	0.0121
Pst104E137_024375	Pst104E137_008830	Pst104E137_024375,Pst104E137_008830	6.71e-223	769	6.65e-223	769	1	1	0.0253	0.0168	0.0302	0.0119
Pst104E137_023614	Pst104E137_008092	Pst104E137_023614,Pst104E137_008092	1.23e-93	339	9.83e-94	339	1	1	0.2252	0.2188	0.0594	0.0234
Pst104E137_024407	Pst104E137_008863	Pst104E137_024407,Pst104E137_008863	4.1e-97	350	4.07e-97	350	1	1	0.0056	0.0037	0.0066	0.0026
Pst104E137_027118	Pst104E137_011486	Pst104E137_027118,Pst104E137_011486	4.46e-203	703	4.43e-203	703	1	1	0.0028	0.0019	0.0033	0.0013
Pst104E137_020513	Pst104E137_004975	Pst104E137_020513,Pst104E137_004975	9.65e-182	632	9.57e-182	632	1	1	0.0306	0.0224	0.0396	0.0156
Pst104E137_023577	Pst104E137_008052	Pst104E137_023577,Pst104E137_008052	6.9e-171	596	8.45e-171	596	1	1	0.2333	0.2254	0.0874	0.0344
Pst104E137_017799	Pst104E137_002233	Pst104E137_017799,Pst104E137_002233	1.54e-247	851	1.86e-247	851	1	1	0.1925	0.1888	0.0211	0.0083
Pst104E137_026510	Pst104E137_010955	Pst104E137_026510,Pst104E137_010955	7.67e-55	209	7.42e-55	209	1	0.811836	0.0917	0.0722	0.0867	0.0341
Pst104E137_015847	Pst104E137_000221	Pst104E137_015847,Pst104E137_000221	2.55e-57	217	2.53e-57	217	1	0.848928	0.0098	0.0065	0.0117	0.0046
Pst104E137_028715	Pst104E137_013262	Pst104E137_028715,Pst104E137_013262	0	1602	0	1602	1	1	0.006	0.004	0.0056	0.0022
Pst104E137_017496	Pst104E137_001937	Pst104E137_017496,Pst104E137_001937	5.53e-256	879	5.49e-256	879	1	1	0.0024	0.0016	0.0028	0.0011
Pst104E137_022159	Pst104E137_006598	Pst104E137_022159,Pst104E137_006598	1.61e-235	811	1.6e-235	811	1	1	0.0024	0.0016	0.0028	0.0011
Pst104E137_024039	Pst104E137_008508	Pst104E137_024039,Pst104E137_008508	0	1721	0	1721	1	1	0.0023	0.0015	0.0028	0.0011
Pst104E137_026990	Pst104E137_011353	Pst104E137_026990,Pst104E137_011353	3.52e-256	880	2.78e-256	880	1	1	0.2059	0.2053	0.0028	0.0011
Pst104E137_022576	Pst104E137_007036	Pst104E137_022576,Pst104E137_007036	1.92e-123	438	1.62e-123	438	1	1	0.1853	0.1712	0.0548	0.0215
Pst104E137_029579	Pst104E137_013494	Pst104E137_029579,Pst104E137_013494	3.27e-110	394	2.92e-110	394	1	1	0.2039	0.1765	0.1069	0.0419
Pst104E137_022372	Pst104E137_006828	Pst104E137_022372,Pst104E137_006828	3.56e-44	173	3.53e-44	173	1	0.651756	0.0123	0.0082	0.0148	0.0058
Pst104E137_017107	Pst104E137_001520	Pst104E137_017107,Pst104E137_001520	2.48e-80	294	2.46e-80	294	1	1	0.02	0.0178	0.0319	0.0125
Pst104E137_017482	Pst104E137_001923	Pst104E137_017482,Pst104E137_001923	1.04e-45	180	8.07e-46	180	1	0.675571	0.6308	0.6162	0.0516	0.0202
Pst104E137_026815	Pst104E137_011928	Pst104E137_026815,Pst104E137_011928	0	1046	0	1046	-1	1	0.0038	0.0025	0.0046	0.0018
Pst104E137_017657	Pst104E137_002100	Pst104E137_017657,Pst104E137_002100	4.04e-291	996	4.11e-291	996	1	1	0.0247	0.024	0.0023	0.0009
Pst104E137_024284	Pst104E137_008748	Pst104E137_024284,Pst104E137_008748	3.17e-293	1003	3.14e-293	1003	1	1	0.0019	0.0013	0.0023	0.0009
Pst104E137_028207	Pst104E137_012709	Pst104E137_028207,Pst104E137_012709	1.66e-284	974	1.64e-284	974	1	1	0.002	0.0013	0.0023	0.0009
Pst104E137_018170	Pst104E137_002658	Pst104E137_018170,Pst104E137_002658	1.19e-107	386	7.08e-108	386	1	1	0.4101	0.4007	0.0414	0.0162
Pst104E137_016262	Pst104E137_000642	Pst104E137_016262,Pst104E137_000642	3.34e-180	627	2.97e-180	627	1	1	0.1384	0.1299	0.0593	0.0232
Pst104E137_018617	Pst104E137_003115	Pst104E137_018617,Pst104E137_003115	2.79e-240	827	2.58e-240	827	1	1	0.1224	0.1097	0.0913	0.0357
Pst104E137_021815	Pst104E137_006243	Pst104E137_021815,Pst104E137_006243	2.31e-218	754	2.22e-218	754	1	1	0.0504	0.0472	0.0284	0.0111
Pst104E137_020844	Pst104E137_005289	Pst104E137_020844,Pst104E137_005289	3.09e-135	477	3.42e-135	477	1	1	0.1328	0.125	0.0384	0.015
Pst104E137_022104	Pst104E137_006532	Pst104E137_022104,Pst104E137_006532	0	1138	0	1138	1	1	0.0217	0.0171	0.0292	0.0114
Pst104E137_018206	Pst104E137_002700	Pst104E137_018206,Pst104E137_002700	3.71e-83	304	2.34e-83	304	1	1	0.3696	0.3652	0.0082	0.0032
Pst104E137_026553	Pst104E137_010992	Pst104E137_026553,Pst104E137_010992	0	2874	0	2874	1	1	0.0035	0.0023	0.0041	0.0016
Pst104E137_022947	Pst104E137_007405	Pst104E137_022947,Pst104E137_007405	3.2e-262	900	2.97e-262	900	1	1	0.0856	0.0798	0.0318	0.0124
Pst104E137_019331	Pst104E137_003815	Pst104E137_019331,Pst104E137_003815	3.07e-255	877	3.09e-255	877	1	1	0.0669	0.0563	0.0926	0.0361
Pst104E137_026092	Pst104E137_010521	Pst104E137_026092,Pst104E137_010521	2.93e-66	247	2.91e-66	247	1	0.983019	0.0079	0.0053	0.0095	0.0037
Pst104E137_021174	Pst104E137_005601	Pst104E137_021174,Pst104E137_005601	2.23e-64	241	3.41e-64	241	1	0.953392	0.3939	0.3694	0.102	0.0397
Pst104E137_028445	Pst104E137_001741	Pst104E137_028445,Pst104E137_001741	3.82e-24	107	2.25e-24	107	-1	0.352993	0.5593	0.5113	0.4052	0.1577
Pst104E137_018160	Pst104E137_002644	Pst104E137_018160,Pst104E137_002644	1.32e-165	579	8.25e-166	579	1	1	0.3763	0.3736	0.0162	0.0063
Pst104E137_018912	Pst104E137_003393	Pst104E137_018912,Pst104E137_003393	0	1339	0	1339	1	1	0.0015	0.001	0.0018	0.0007
Pst104E137_030589	Pst104E137_015155	Pst104E137_030589,Pst104E137_015155	0	2284	0	2284	1	1	0.0016	0.001	0.0018	0.0007
Pst104E137_029929	Pst104E137_014501	Pst104E137_029929,Pst104E137_014501	1.86e-247	851	2.06e-247	851	1	1	0.1402	0.1301	0.087	0.0338
Pst104E137_019748	Pst104E137_004224	Pst104E137_019748,Pst104E137_004224	3.16e-262	900	2.94e-262	900	1	1	0.0768	0.0728	0.0237	0.0092
Pst104E137_018811	Pst104E137_003294	Pst104E137_018811,Pst104E137_003294	0	1781	0	1781	1	1	0.1637	0.1626	0.0152	0.0059
Pst104E137_017493	Pst104E137_001934	Pst104E137_017493,Pst104E137_001934	0	4361	0	4361	1	1	0.0095	0.0066	0.0116	0.0045
Pst104E137_030377	Pst104E137_014978	Pst104E137_030377,Pst104E137_014978	0	2183	0	2183	1	1	0.1042	0.0988	0.0397	0.0154
Pst104E137_016837	Pst104E137_001231	Pst104E137_016837,Pst104E137_001231	9.63e-124	439	7.72e-124	439	1	1	0.2	0.1987	0.0214	0.0083
Pst104E137_016268	Pst104E137_000646	Pst104E137_016268,Pst104E137_000646	0	1424	0	1424	1	1	0.4442	0.443	0.0263	0.0102
Pst104E137_024388	Pst104E137_008847	Pst104E137_024388,Pst104E137_008847	9.9e-53	202	9.82e-53	202	1	0.780092	0.0083	0.0055	0.0098	0.0038
Pst104E137_027723	Pst104E137_012216	Pst104E137_027723,Pst104E137_012216	2.97e-119	424	2.95e-119	424	1	1	0.0041	0.0027	0.0049	0.0019
Pst104E137_022743	Pst104E137_007222	Pst104E137_022743,Pst104E137_007222	0	1982	0	1982	1	1	0.0505	0.0339	0.0583	0.0226
Pst104E137_018396	Pst104E137_002896	Pst104E137_018396,Pst104E137_002896	7.97e-75	276	8.94e-75	276	1	1	0.1442	0.1362	0.0462	0.0179
Pst104E137_026457	Pst104E137_010898	Pst104E137_026457,Pst104E137_010898	0	1474	0	1474	1	1	0.1566	0.1556	0.0062	0.0024
Pst104E137_028234	Pst104E137_012740	Pst104E137_028234,Pst104E137_012740	2.09e-87	318	1.72e-87	318	1	1	0.1792	0.1761	0.0137	0.0053
Pst104E137_028654	Pst104E137_013192	Pst104E137_028654,Pst104E137_013192	3.7e-24	106	3.67e-24	106	1	0.351503	0.0175	0.0117	0.0212	0.0082
Pst104E137_030218	Pst104E137_014811	Pst104E137_030218,Pst104E137_014811	4.62e-53	203	4.59e-53	203	1	0.785052	0.0088	0.0059	0.0106	0.0041
Pst104E137_026335	Pst104E137_010794	Pst104E137_026335,Pst104E137_010794	2.99e-180	627	2.97e-180	627	-1	1	0.0442	0.0326	0.0574	0.0222
Pst104E137_021930	Pst104E137_006366	Pst104E137_021930,Pst104E137_006366	2.55e-114	408	1.88e-114	408	1	1	0.3156	0.2969	0.1355	0.0524
Pst104E137_016701	Pst104E137_001080	Pst104E137_016701,Pst104E137_001080	5.57e-155	543	5.82e-155	543	1	1	0.0935	0.0831	0.0662	0.0256
Pst104E137_018138	Pst104E137_002623	Pst104E137_018138,Pst104E137_002623	2.23e-33	137	2.61e-33	137	1	0.489263	0.1609	0.1571	0.0163	0.0063
Pst104E137_017127	Pst104E137_001542	Pst104E137_017127,Pst104E137_001542	3.2e-102	367	3.18e-102	367	1	1	0.0219	0.0146	0.0264	0.0102
Pst104E137_022961	Pst104E137_007419	Pst104E137_022961,Pst104E137_007419	1.37e-149	525	1.36e-149	525	1	1	0.0315	0.0221	0.0396	0.0153
Pst104E137_018693	Pst104E137_003184	Pst104E137_018693,Pst104E137_003184	3.2e-153	537	3.18e-153	537	1	1	0.0036	0.0024	0.0044	0.0017
Pst104E137_029881	Pst104E137_014455	Pst104E137_029881,Pst104E137_014455	1.17e-161	565	1.16e-161	565	1	1	0.0037	0.0025	0.0044	0.0017
Pst104E137_016078	Pst104E137_000445	Pst104E137_016078,Pst104E137_000445	0	1101	0	1101	1	1	0.2874	0.2856	0.0158	0.0061
Pst104E137_022454	Pst104E137_006908	Pst104E137_022454,Pst104E137_006908	1.29e-134	475	1.28e-134	475	1	1	0.0167	0.0125	0.0215	0.0083
Pst104E137_028768	Pst104E137_013320	Pst104E137_028768,Pst104E137_013320	4.11e-199	690	4.07e-199	690	1	1	0.0249	0.0175	0.0311	0.012
Pst104E137_025774	Pst104E137_010242	Pst104E137_025774,Pst104E137_010242	7.76e-236	812	7.66e-236	812	1	1	0.0298	0.0223	0.0324	0.0125
Pst104E137_028697	Pst104E137_013241	Pst104E137_028697,Pst104E137_013241	5.36e-86	313	5.32e-86	313	1	1	0.0059	0.0039	0.007	0.0027
Pst104E137_018076	Pst104E137_002552	Pst104E137_018076,Pst104E137_002552	1.67e-32	134	2.99e-32	134	1	0.474762	0.488	0.4773	0.1249	0.0481
Pst104E137_019524	Pst104E137_004012	Pst104E137_019524,Pst104E137_004012	1.74e-151	532	1.73e-151	532	1	1	0.0043	0.0029	0.0052	0.002
Pst104E137_025790	Pst104E137_010254	Pst104E137_025790,Pst104E137_010254	1.11e-121	432	1.16e-121	432	1	1	0.0488	0.0474	0.0052	0.002
Pst104E137_029523	Pst104E137_014100	Pst104E137_029523,Pst104E137_014100	9.34e-179	622	9.26e-179	622	1	1	0.0032	0.0022	0.0039	0.0015
Pst104E137_029883	Pst104E137_014457	Pst104E137_029883,Pst104E137_014457	5.55e-265	909	5.51e-265	909	1	1	0.0022	0.0015	0.0026	0.001
Pst104E137_016163	Pst104E137_000531	Pst104E137_016163,Pst104E137_000531	0	1511	0	1511	1	1	0.001	0.0007	0.0013	0.0005
Pst104E137_022540	Pst104E137_006995	Pst104E137_022540,Pst104E137_006995	0	1779	0	1779	1	1	0.0011	0.0008	0.0013	0.0005
Pst104E137_024004	Pst104E137_008480	Pst104E137_024004,Pst104E137_008480	0	1855	0	1855	1	1	0.0011	0.0007	0.0013	0.0005
Pst104E137_029261	Pst104E137_013814	Pst104E137_029261,Pst104E137_013814	0	1786	0	1786	1	1	0.0011	0.0007	0.0013	0.0005
Pst104E137_029954	Pst104E137_014537	Pst104E137_029954,Pst104E137_014537	0	1841	0	1841	1	1	0.0011	0.0007	0.0013	0.0005
Pst104E137_021152	Pst104E137_005580	Pst104E137_021152,Pst104E137_005580	0	2322	0	2322	1	1	0.0267	0.0191	0.0346	0.0133
Pst104E137_021952	Pst104E137_006385	Pst104E137_021952,Pst104E137_006385	5.97e-155	543	9.69e-155	543	1	1	0.4581	0.4457	0.2011	0.0773
Pst104E137_020860	Pst104E137_005306	Pst104E137_020860,Pst104E137_005306	1.2e-251	865	1.41e-251	865	1	1	0.1719	0.1629	0.0427	0.0164
Pst104E137_030297	Pst104E137_014893	Pst104E137_030297,Pst104E137_014893	4.28e-88	320	4.25e-88	320	1	1	0.046	0.0307	0.0565	0.0217
Pst104E137_019688	Pst104E137_004170	Pst104E137_019688,Pst104E137_004170	4.06e-88	320	4.03e-88	320	1	1	0.0121	0.0081	0.0146	0.0056
Pst104E137_018861	Pst104E137_003345	Pst104E137_018861,Pst104E137_003345	5.9e-37	149	6.07e-37	149	1	0.543345	0.0964	0.0763	0.0777	0.0298
Pst104E137_023087	Pst104E137_007557	Pst104E137_023087,Pst104E137_007557	4.07e-184	640	4.04e-184	640	1	1	0.017	0.0113	0.0206	0.0079
Pst104E137_021823	Pst104E137_006249	Pst104E137_021823,Pst104E137_006249	0	1772	0	1772	1	1	0.0252	0.0175	0.0334	0.0128
Pst104E137_028550	Pst104E137_013079	Pst104E137_028550,Pst104E137_013079	5.43e-146	513	5.39e-146	513	1	1	0.0433	0.0385	0.0658	0.0252
Pst104E137_028239	Pst104E137_012747	Pst104E137_028239,Pst104E137_012747	5.17e-298	1019	5.16e-298	1019	1	1	0.0683	0.048	0.0766	0.0293
Pst104E137_020434	Pst104E137_004879	Pst104E137_020434,Pst104E137_004879	4.29e-106	380	4.87e-106	380	1	1	0.1565	0.1478	0.0489	0.0187
Pst104E137_019415	Pst104E137_003898	Pst104E137_019415,Pst104E137_003898	0	1072	0	1072	1	1	0.0056	0.0037	0.0068	0.0026
Pst104E137_022164	Pst104E137_006603	Pst104E137_022164,Pst104E137_006603	3.03e-189	657	3.01e-189	657	1	1	0.0029	0.0019	0.0034	0.0013
Pst104E137_029228	Pst104E137_013781	Pst104E137_029228,Pst104E137_013781	2.94e-167	584	2.92e-167	584	1	1	0.0028	0.0019	0.0034	0.0013
Pst104E137_024537	Pst104E137_009014	Pst104E137_024537,Pst104E137_009014	2.85e-201	697	2.82e-201	697	1	1	0.014	0.0094	0.017	0.0065
Pst104E137_029869	Pst104E137_014441	Pst104E137_029869,Pst104E137_014441	3.3e-36	147	2.31e-36	147	1	0.533384	0.3451	0.3392	0.0882	0.0337
Pst104E137_020139	Pst104E137_004589	Pst104E137_020139,Pst104E137_004589	6.55e-111	396	7.37e-111	396	1	1	0.1491	0.136	0.0393	0.015
Pst104E137_027996	Pst104E137_012498	Pst104E137_027996,Pst104E137_012498	8.39e-28	119	8.32e-28	119	1	0.406171	0.0189	0.0157	0.0262	0.01
Pst104E137_028025	Pst104E137_012532	Pst104E137_028025,Pst104E137_012532	0	1029	0	1029	1	1	0.0571	0.0403	0.0603	0.023
Pst104E137_030647	Pst104E137_015209	Pst104E137_030647,Pst104E137_015209	6.56e-78	286	6.5e-78	286	1	1	0.0581	0.0452	0.0834	0.0318
Pst104E137_016698	Pst104E137_001077	Pst104E137_016698,Pst104E137_001077	1.12e-291	998	1.03e-291	998	1	1	0.1014	0.0909	0.037	0.0141
Pst104E137_020433	Pst104E137_004878	Pst104E137_020433,Pst104E137_004878	1.44e-87	318	1.43e-87	318	1	1	0.0068	0.0046	0.0084	0.0032
Pst104E137_017795	Pst104E137_002227	Pst104E137_017795,Pst104E137_002227	0	1192	0	1192	1	1	0.0017	0.0011	0.0021	0.0008
Pst104E137_018380	Pst104E137_002880	Pst104E137_018380,Pst104E137_002880	0	1073	0	1073	1	1	0.0017	0.0011	0.0021	0.0008
Pst104E137_020543	Pst104E137_005002	Pst104E137_020543,Pst104E137_005002	0	1140	0	1140	1	1	0.0018	0.0012	0.0021	0.0008
Pst104E137_023340	Pst104E137_007805	Pst104E137_023340,Pst104E137_007805	0	1144	0	1144	1	1	0.0017	0.0012	0.0021	0.0008
Pst104E137_028319	Pst104E137_012846	Pst104E137_028319,Pst104E137_012846	1.17e-264	908	1.16e-264	908	1	1	0.027	0.0214	0.0378	0.0144
Pst104E137_026482	Pst104E137_010924	Pst104E137_026482,Pst104E137_010924	1.34e-95	345	1.32e-95	345	1	1	0.011	0.0073	0.0134	0.0051
Pst104E137_025124	Pst104E137_003754	Pst104E137_025124,Pst104E137_003754	1.17e-36	150	1.16e-36	150	-1	0.539005	0.6374	0.46	1.4039	0.5341
Pst104E137_021681	Pst104E137_006130	Pst104E137_021681,Pst104E137_006130	0	1107	0	1107	1	1	0.0179	0.0154	0.0092	0.0035
Pst104E137_024889	Pst104E137_009375	Pst104E137_024889,Pst104E137_009375	8.2e-151	529	8.13e-151	529	1	1	0.0255	0.0182	0.0326	0.0124
Pst104E137_026097	Pst104E137_010525	Pst104E137_026097,Pst104E137_010525	1.57e-34	141	1.61e-34	141	1	0.50698	0.2283	0.1993	0.1334	0.0507
Pst104E137_024570	Pst104E137_009049	Pst104E137_024570,Pst104E137_009049	0	1074	0	1074	1	1	0.0294	0.0219	0.0408	0.0155
Pst104E137_020795	Pst104E137_005235	Pst104E137_020795,Pst104E137_005235	1.99e-82	301	1.97e-82	301	1	1	0.0065	0.0043	0.0079	0.003
Pst104E137_021223	Pst104E137_009116	Pst104E137_021223,Pst104E137_009116	6.62e-26	115	7.85e-26	115	1	0.377132	0.7258	0.5672	2.076	0.7883
Pst104E137_019422	Pst104E137_003904	Pst104E137_019422,Pst104E137_003904	2.67e-146	514	2.65e-146	514	1	1	0.0257	0.0208	0.0374	0.0142
Pst104E137_021142	Pst104E137_003752	Pst104E137_021142,Pst104E137_003752	8.41e-39	157	6.65e-39	157	1	0.571893	0.6837	0.4875	1.4154	0.5365
Pst104E137_030833	Pst104E137_015399	Pst104E137_030833,Pst104E137_015399	7.92e-103	369	7.85e-103	369	1	1	0.0331	0.0203	0.0388	0.0147
Pst104E137_019578	Pst104E137_004057	Pst104E137_019578,Pst104E137_004057	7.68e-116	413	5.77e-116	413	1	1	0.3236	0.3053	0.192	0.0727
Pst104E137_024680	Pst104E137_009166	Pst104E137_024680,Pst104E137_009166	1.33e-283	971	1.32e-283	971	1	1	0.0079	0.0059	0.0103	0.0039
Pst104E137_019951	Pst104E137_004419	Pst104E137_019951,Pst104E137_004419	0	2848	0	2848	1	1	0.0308	0.0212	0.0391	0.0148
Pst104E137_017052	Pst104E137_001462	Pst104E137_017052,Pst104E137_001462	1.49e-244	841	1.48e-244	841	1	1	0.0145	0.012	0.0214	0.0081
Pst104E137_018008	Pst104E137_002467	Pst104E137_018008,Pst104E137_002467	0	1335	0	1335	1	1	0.003	0.002	0.0037	0.0014
Pst104E137_017227	Pst104E137_001666	Pst104E137_017227,Pst104E137_001666	2.35e-212	734	3.75e-212	734	1	1	0.4125	0.4094	0.0368	0.0139
Pst104E137_027860	Pst104E137_012362	Pst104E137_027860,Pst104E137_012362	5.77e-277	949	5.72e-277	949	1	1	0.0287	0.0211	0.0384	0.0145
Pst104E137_027332	Pst104E137_011713	Pst104E137_027332,Pst104E137_011713	2.09e-282	967	2.07e-282	967	1	1	0.0485	0.0411	0.0739	0.0279
Pst104E137_021759	Pst104E137_006193	Pst104E137_021759,Pst104E137_006193	6.29e-219	756	6.24e-219	756	1	1	0.0508	0.0412	0.084	0.0317
Pst104E137_017192	Pst104E137_009724	Pst104E137_017192,Pst104E137_009724	8.6e-15	77	9.74e-15	77	1	0.210577	0.7692	0.5808	2.277	0.859
Pst104E137_020559	Pst104E137_005017	Pst104E137_020559,Pst104E137_005017	8.23e-227	782	8.16e-227	782	1	1	0.005	0.0034	0.0061	0.0023
Pst104E137_027064	Pst104E137_011433	Pst104E137_027064,Pst104E137_011433	0	1499	0	1499	1	1	0.0256	0.0187	0.0313	0.0118
Pst104E137_030880	Pst104E137_015448	Pst104E137_030880,Pst104E137_015448	1.11e-48	189	2.09e-48	189	1	0.717259	0.5	0.4915	0.0703	0.0265
Pst104E137_029201	Pst104E137_013747	Pst104E137_029201,Pst104E137_013747	1.2e-167	585	1.19e-167	585	1	1	0.0208	0.015	0.0268	0.0101
Pst104E137_023796	Pst104E137_008279	Pst104E137_023796,Pst104E137_008279	0	2047	0	2047	1	1	0.0631	0.0477	0.0754	0.0284
Pst104E137_022691	Pst104E137_007162	Pst104E137_022691,Pst104E137_007162	2.24e-206	714	2.72e-206	714	1	1	0.1982	0.1945	0.0316	0.0119
Pst104E137_016972	Pst104E137_001383	Pst104E137_016972,Pst104E137_001383	0	1287	0	1287	1	1	0.0374	0.0254	0.0478	0.018
Pst104E137_017421	Pst104E137_001864	Pst104E137_017421,Pst104E137_001864	1.46e-204	708	1.54e-204	708	1	1	0.093	0.0821	0.0473	0.0178
Pst104E137_030751	Pst104E137_009647	Pst104E137_030751,Pst104E137_009647	6.81e-48	186	6.76e-48	186	-1	0.707527	0.126	0.105	0.2102	0.0791
Pst104E137_025277	Pst104E137_009731	Pst104E137_025277,Pst104E137_009731	2.98e-207	717	2.96e-207	717	1	1	0.0563	0.0426	0.0787	0.0296
Pst104E137_016395	Pst104E137_000785	Pst104E137_016395,Pst104E137_000785	1.93e-50	194	1.91e-50	194	1	0.745751	0.0109	0.0072	0.0133	0.005
Pst104E137_016596	Pst104E137_000982	Pst104E137_016596,Pst104E137_000982	0	1141	0	1141	1	1	0.2483	0.2457	0.0274	0.0103
Pst104E137_023546	Pst104E137_008016	Pst104E137_023546,Pst104E137_008016	8.55e-299	1022	7.48e-299	1022	1	1	0.1464	0.1391	0.0841	0.0316
Pst104E137_018657	Pst104E137_003151	Pst104E137_018657,Pst104E137_003151	2.45e-98	355	2.42e-98	355	1	1	0.1412	0.1177	0.1041	0.0391
Pst104E137_026330	Pst104E137_010789	Pst104E137_026330,Pst104E137_010789	6.58e-61	229	6.53e-61	229	1	0.902751	0.0463	0.0401	0.0733	0.0275
Pst104E137_029609	Pst104E137_014182	Pst104E137_029609,Pst104E137_014182	0	1993	0	1993	1	1	0.0057	0.0041	0.0072	0.0027
Pst104E137_019918	Pst104E137_004385	Pst104E137_019918,Pst104E137_004385	8.95e-221	762	8.88e-221	762	1	1	0.0412	0.0363	0.0784	0.0294
Pst104E137_018575	Pst104E137_003076	Pst104E137_018575,Pst104E137_003076	0	1736	0	1736	1	1	0.0258	0.019	0.0352	0.0132
Pst104E137_028152	Pst104E137_012657	Pst104E137_028152,Pst104E137_012657	2.01e-257	884	1.99e-257	884	1	1	0.002	0.0014	0.0024	0.0009
Pst104E137_020256	Pst104E137_004706	Pst104E137_020256,Pst104E137_004706	1.57e-171	598	1.55e-171	598	1	1	0.0065	0.0065	0.012	0.0045
Pst104E137_018568	Pst104E137_003071	Pst104E137_018568,Pst104E137_003071	5.17e-104	373	5.13e-104	373	1	1	0.0053	0.0035	0.0064	0.0024
Pst104E137_023354	Pst104E137_007821	Pst104E137_023354,Pst104E137_007821	0	1333	0	1333	1	1	0.0492	0.0488	0.0016	0.0006
Pst104E137_025981	Pst104E137_010409	Pst104E137_025981,Pst104E137_010409	0	1278	0	1278	1	1	0.0013	0.0008	0.0016	0.0006
Pst104E137_017904	Pst104E137_002353	Pst104E137_017904,Pst104E137_002353	0	2575	0	2575	1	1	0.0007	0.0005	0.0008	0.0003
Pst104E137_021002	Pst104E137_005446	Pst104E137_021002,Pst104E137_005446	0	2675	0	2675	1	1	0.0007	0.0005	0.0008	0.0003
Pst104E137_026244	Pst104E137_010701	Pst104E137_026244,Pst104E137_010701	1.1e-282	968	1.1e-282	968	1	1	0.0286	0.0222	0.043	0.0161
Pst104E137_023424	Pst104E137_007888	Pst104E137_023424,Pst104E137_007888	2.66e-131	464	2.64e-131	464	1	1	0.0415	0.0318	0.0564	0.0211
Pst104E137_030864	Pst104E137_015423	Pst104E137_030864,Pst104E137_015423	4.27e-14	73.9	3.55e-14	73.9	-1	0.201145	0.7602	0.6686	1.3393	0.5001
Pst104E137_022356	Pst104E137_006813	Pst104E137_022356,Pst104E137_006813	5.13e-155	543	8.99e-155	543	1	1	0.4556	0.4509	0.0699	0.0261
Pst104E137_016522	Pst104E137_000906	Pst104E137_016522,Pst104E137_000906	2.35e-218	754	2.19e-218	754	1	1	0.0802	0.0747	0.0225	0.0084
Pst104E137_029312	Pst104E137_013862	Pst104E137_029312,Pst104E137_013862	5.49e-80	293	5.44e-80	293	1	1	0.006	0.004	0.0075	0.0028
Pst104E137_021325	Pst104E137_005761	Pst104E137_021325,Pst104E137_005761	1.84e-278	954	1.88e-278	954	1	1	0.0493	0.0456	0.0418	0.0156
Pst104E137_020891	Pst104E137_005337	Pst104E137_020891,Pst104E137_005337	0	1097	0	1097	1	1	0.0054	0.0036	0.0067	0.0025
Pst104E137_028183	Pst104E137_012684	Pst104E137_028183,Pst104E137_012684	7.73e-33	135	7.67e-33	135	1	0.481703	0.0156	0.0104	0.0193	0.0072
Pst104E137_023468	Pst104E137_007934	Pst104E137_023468,Pst104E137_007934	1.99e-57	218	1.89e-57	218	1	0.850685	0.2778	0.2181	0.4724	0.1761
Pst104E137_019626	Pst104E137_004098	Pst104E137_019626,Pst104E137_004098	1.75e-96	348	1.68e-96	348	1	1	0.0733	0.0611	0.0609	0.0227
Pst104E137_028077	Pst104E137_012585	Pst104E137_028077,Pst104E137_012585	2.73e-273	937	2.72e-273	937	1	1	0.086	0.0645	0.121	0.0451
Pst104E137_018685	Pst104E137_003176	Pst104E137_018685,Pst104E137_003176	1.18e-249	858	1.18e-249	858	1	1	0.0254	0.0162	0.0309	0.0115
Pst104E137_021344	Pst104E137_005785	Pst104E137_021344,Pst104E137_005785	2.58e-155	544	2.56e-155	544	1	1	0.0035	0.0024	0.0043	0.0016
Pst104E137_024735	Pst104E137_009228	Pst104E137_024735,Pst104E137_009228	0	2046	0	2046	1	1	0.0311	0.0232	0.0433	0.0161
Pst104E137_017417	Pst104E137_001859	Pst104E137_017417,Pst104E137_001859	0	3153	0	3153	1	1	0.0066	0.0051	0.0078	0.0029
Pst104E137_022541	Pst104E137_006996	Pst104E137_022541,Pst104E137_006996	2.1e-154	541	2.08e-154	541	1	1	0.0314	0.0232	0.0417	0.0155
Pst104E137_030328	Pst104E137_014923	Pst104E137_030328,Pst104E137_014923	1.97e-59	225	1.14e-59	225	1	0.882365	0.4356	0.4307	0.0504	0.0187
Pst104E137_024506	Pst104E137_008977	Pst104E137_024506,Pst104E137_008977	8.42e-298	1019	4.96e-298	1019	1	1	0.4238	0.4179	0.0399	0.0148
Pst104E137_026770	Pst104E137_011006	Pst104E137_026770,Pst104E137_011006	4.81e-39	157	2.51e-39	157	-1	0.576886	0.5329	0.515	0.1546	0.0573
Pst104E137_016241	Pst104E137_000615	Pst104E137_016241,Pst104E137_000615	0	2244	0	2244	1	1	0.033	0.0244	0.0448	0.0166
Pst104E137_016718	Pst104E137_001098	Pst104E137_016718,Pst104E137_001098	0	1603	0	1603	1	1	0.0044	0.0037	0.0027	0.001
Pst104E137_022448	Pst104E137_006904	Pst104E137_022448,Pst104E137_006904	1.33e-131	465	1.31e-131	465	1	1	0.025	0.0194	0.0365	0.0135
Pst104E137_021595	Pst104E137_006047	Pst104E137_021595,Pst104E137_006047	2.92e-92	334	2.89e-92	334	1	1	0.0773	0.0567	0.109	0.0403
Pst104E137_026925	Pst104E137_011814	Pst104E137_026925,Pst104E137_011814	1.12e-106	382	1.11e-106	382	-1	1	0.0429	0.0317	0.0579	0.0214
Pst104E137_018036	Pst104E137_002504	Pst104E137_018036,Pst104E137_002504	3.35e-108	387	5.43e-108	387	1	1	0.4055	0.4004	0.0406	0.015
Pst104E137_028899	Pst104E137_013435	Pst104E137_028899,Pst104E137_013435	5.21e-97	350	4.91e-97	350	1	1	0.0969	0.0866	0.0796	0.0294
Pst104E137_019760	Pst104E137_004236	Pst104E137_019760,Pst104E137_004236	0	3635	0	3635	1	1	0.017	0.0127	0.0198	0.0073
Pst104E137_027617	Pst104E137_012097	Pst104E137_027617,Pst104E137_012097	0	1132	0	1132	1	1	0.0015	0.001	0.0019	0.0007
Pst104E137_029185	Pst104E137_013729	Pst104E137_029185,Pst104E137_013729	0	1377	0	1377	1	1	0.0015	0.001	0.0019	0.0007
Pst104E137_029370	Pst104E137_013930	Pst104E137_029370,Pst104E137_013930	0	1237	0	1237	1	1	0.0016	0.0011	0.0019	0.0007
Pst104E137_020981	Pst104E137_005428	Pst104E137_020981,Pst104E137_005428	9.86e-38	152	7.68e-38	152	1	0.555906	0.2778	0.2562	0.0918	0.0338
Pst104E137_022345	Pst104E137_006804	Pst104E137_022345,Pst104E137_006804	6.25e-123	437	3.62e-123	437	1	1	0.4313	0.4234	0.0386	0.0142
Pst104E137_018532	Pst104E137_003036	Pst104E137_018532,Pst104E137_003036	3.59e-213	737	3.57e-213	737	1	1	0.0182	0.0142	0.0223	0.0082
Pst104E137_029620	Pst104E137_014192	Pst104E137_029620,Pst104E137_014192	3.93e-291	996	3.9e-291	996	1	1	0.004	0.0027	0.0049	0.0018
Pst104E137_029104	Pst104E137_013650	Pst104E137_029104,Pst104E137_013650	2.07e-294	1007	2.05e-294	1007	1	1	0.0334	0.0266	0.0444	0.0163
Pst104E137_028923	Pst104E137_013458	Pst104E137_028923,Pst104E137_013458	8.79e-224	772	8.72e-224	772	1	1	0.0193	0.0185	0.0327	0.012
Pst104E137_029484	Pst104E137_014065	Pst104E137_029484,Pst104E137_014065	2.03e-166	581	3.29e-166	581	1	1	0.3988	0.4015	0.0466	0.0171
Pst104E137_020142	Pst104E137_004593	Pst104E137_020142,Pst104E137_004593	3.14e-126	447	3.12e-126	447	1	1	0.0184	0.0154	0.0289	0.0106
Pst104E137_017239	Pst104E137_001676	Pst104E137_017239,Pst104E137_001676	0	1622	0	1622	1	1	0.0024	0.0016	0.003	0.0011
Pst104E137_016273	Pst104E137_000653	Pst104E137_016273,Pst104E137_000653	1.34e-106	382	1.36e-106	382	1	1	0.07	0.0532	0.0595	0.0218
Pst104E137_022624	Pst104E137_007092	Pst104E137_022624,Pst104E137_007092	1.39e-210	728	1.38e-210	728	1	1	0.008	0.0054	0.0101	0.0037
Pst104E137_029987	Pst104E137_014581	Pst104E137_029987,Pst104E137_014581	8.19e-110	393	5.82e-110	393	1	1	0.3153	0.3195	0.1139	0.0417
Pst104E137_020067	Pst104E137_004522	Pst104E137_020067,Pst104E137_004522	1.33e-116	415	1.32e-116	415	1	1	0.014	0.0093	0.0175	0.0064
Pst104E137_019411	Pst104E137_003895	Pst104E137_019411,Pst104E137_003895	1.89e-165	578	1.87e-165	578	1	1	0.031	0.0216	0.0402	0.0147
Pst104E137_021903	Pst104E137_006337	Pst104E137_021903,Pst104E137_006337	1.06e-93	339	1.05e-93	339	1	1	0.0267	0.0163	0.032	0.0117
Pst104E137_023325	Pst104E137_007788	Pst104E137_023325,Pst104E137_007788	2.79e-66	247	3.18e-66	247	1	0.98289	0.1377	0.1353	0.0104	0.0038
Pst104E137_026661	Pst104E137_011085	Pst104E137_026661,Pst104E137_011085	0	1471	0	1471	1	1	0.0625	0.0621	0.0507	0.0185
Pst104E137_019799	Pst104E137_004273	Pst104E137_019799,Pst104E137_004273	1.59e-58	221	2.03e-58	221	1	0.866183	0.2443	0.2366	0.0373	0.0136
Pst104E137_029130	Pst104E137_013679	Pst104E137_029130,Pst104E137_013679	2.07e-73	271	1.98e-73	271	1	1	0.0667	0.0644	0.0398	0.0145
Pst104E137_023421	Pst104E137_007884	Pst104E137_023421,Pst104E137_007884	4.66e-25	110	3.78e-25	110	1	0.365656	0.2348	0.2116	0.0843	0.0307
Pst104E137_023150	Pst104E137_007622	Pst104E137_023150,Pst104E137_007622	3.78e-251	863	3.75e-251	863	1	1	0.0204	0.0158	0.0294	0.0107
Pst104E137_022395	Pst104E137_006854	Pst104E137_022395,Pst104E137_006854	0	1306	0	1306	1	1	0.003	0.003	0.0055	0.002
Pst104E137_020647	Pst104E137_005099	Pst104E137_020647,Pst104E137_005099	0	1099	0	1099	1	1	0.0071	0.0065	0.0022	0.0008
Pst104E137_017595	Pst104E137_000547	Pst104E137_017595,Pst104E137_000547	5.99e-11	63.9	7.12e-11	63.9	1	0.152776	0.7799	0.6229	2.4087	0.8758
Pst104E137_020908	Pst104E137_005359	Pst104E137_020908,Pst104E137_005359	0	1888	0	1888	1	1	0.0283	0.0204	0.038	0.0138
Pst104E137_017597	Pst104E137_002039	Pst104E137_017597,Pst104E137_002039	0	1115	0	1115	1	1	0.036	0.0257	0.0482	0.0175
Pst104E137_020768	Pst104E137_005210	Pst104E137_020768,Pst104E137_005210	3.06e-198	687	3.04e-198	687	1	1	0.0401	0.0321	0.0595	0.0216
Pst104E137_022276	Pst104E137_006734	Pst104E137_022276,Pst104E137_006734	0	1759	0	1759	1	1	0.021	0.0144	0.027	0.0098
Pst104E137_027548	Pst104E137_012030	Pst104E137_027548,Pst104E137_012030	0	2292	0	2292	1	1	0.0828	0.0804	0.0226	0.0082
Pst104E137_015815	Pst104E137_000187	Pst104E137_015815,Pst104E137_000187	6.94e-152	533	6.75e-152	533	1	1	0.0782	0.0548	0.113	0.041
Pst104E137_017349	Pst104E137_001781	Pst104E137_017349,Pst104E137_001781	1.75e-281	964	1.73e-281	964	1	1	0.029	0.0296	0.0543	0.0197
Pst104E137_030579	Pst104E137_015147	Pst104E137_030579,Pst104E137_015147	0	1142	0	1142	1	1	0.0242	0.0167	0.0262	0.0095
Pst104E137_018816	Pst104E137_003298	Pst104E137_018816,Pst104E137_003298	2.03e-230	794	2.01e-230	794	1	1	0.0249	0.0191	0.0342	0.0124
Pst104E137_020022	Pst104E137_004480	Pst104E137_020022,Pst104E137_004480	3.11e-238	820	3.08e-238	820	1	1	0.0121	0.0089	0.016	0.0058
Pst104E137_021085	Pst104E137_005524	Pst104E137_021085,Pst104E137_005524	4.67e-194	673	4.63e-194	673	1	1	0.0345	0.0239	0.045	0.0163
Pst104E137_016378	Pst104E137_000765	Pst104E137_016378,Pst104E137_000765	0	1154	0	1154	1	1	0.1126	0.1122	0.0224	0.0081
Pst104E137_027909	Pst104E137_012415	Pst104E137_027909,Pst104E137_012415	0	1400	0	1400	1	1	0.0126	0.0098	0.0177	0.0064
Pst104E137_018598	Pst104E137_003100	Pst104E137_018598,Pst104E137_003100	0	1050	0	1050	1	1	0.0187	0.0137	0.0249	0.009
Pst104E137_027345	Pst104E137_011724	Pst104E137_027345,Pst104E137_011724	6.11e-204	706	6.06e-204	706	1	1	0.0281	0.0188	0.0357	0.0129
Pst104E137_019005	Pst104E137_003484	Pst104E137_019005,Pst104E137_003484	1.45e-265	911	1.44e-265	911	1	1	0.0314	0.0202	0.0393	0.0142
Pst104E137_021557	Pst104E137_005999	Pst104E137_021557,Pst104E137_005999	1.86e-196	681	1.84e-196	681	1	1	0.0028	0.0019	0.0036	0.0013
Pst104E137_021575	Pst104E137_006025	Pst104E137_021575,Pst104E137_006025	6.11e-34	139	8.46e-34	139	1	0.497149	0.3009	0.295	0.0313	0.0113
Pst104E137_021165	Pst104E137_005591	Pst104E137_021165,Pst104E137_005591	3.9e-291	996	4.43e-291	996	1	1	0.1268	0.125	0.0061	0.0022
Pst104E137_028073	Pst104E137_012583	Pst104E137_028073,Pst104E137_012583	0	1164	0	1164	1	1	0.0156	0.0104	0.0197	0.0071
Pst104E137_030420	Pst104E137_015010	Pst104E137_030420,Pst104E137_015010	1.5e-253	871	1.48e-253	871	1	1	0.0223	0.0164	0.03	0.0108
Pst104E137_018633	Pst104E137_003125	Pst104E137_018633,Pst104E137_003125	2.35e-298	1020	2.34e-298	1020	1	1	0.006	0.004	0.0075	0.0027
Pst104E137_022768	Pst104E137_007240	Pst104E137_022768,Pst104E137_007240	1.32e-217	752	1.24e-217	752	1	1	0.0588	0.0583	0.005	0.0018
Pst104E137_017414	Pst104E137_001856	Pst104E137_017414,Pst104E137_001856	2.92e-268	920	2.9e-268	920	1	1	0.002	0.0014	0.0025	0.0009
Pst104E137_015715	Pst104E137_000082	Pst104E137_015715,Pst104E137_000082	6.99e-287	982	6.39e-287	982	1	1	0.1105	0.0988	0.0481	0.0173
Pst104E137_019090	Pst104E137_003564	Pst104E137_019090,Pst104E137_003564	3.37e-155	544	3.76e-155	544	1	1	0.149	0.1394	0.0509	0.0183
Pst104E137_030865	Pst104E137_015433	Pst104E137_030865,Pst104E137_015433	0	1283	0	1283	1	1	0.0215	0.0148	0.0306	0.011
Pst104E137_024909	Pst104E137_009396	Pst104E137_024909,Pst104E137_009396	0	1865	0	1865	1	1	0.0143	0.0105	0.0192	0.0069
Pst104E137_018318	Pst104E137_002813	Pst104E137_018318,Pst104E137_002813	5.41e-225	776	5.66e-225	776	1	1	0.0719	0.0642	0.0273	0.0098
Pst104E137_024534	Pst104E137_009009	Pst104E137_024534,Pst104E137_009009	4.21e-139	490	4.18e-139	490	1	1	0.0156	0.0104	0.0198	0.0071
Pst104E137_017171	Pst104E137_001605	Pst104E137_017171,Pst104E137_001605	0	1894	0	1894	1	1	0.0258	0.0214	0.0251	0.009
Pst104E137_028538	Pst104E137_013060	Pst104E137_028538,Pst104E137_013060	6.77e-61	229	6.71e-61	229	1	0.90257	0.036	0.024	0.0463	0.0166
Pst104E137_023443	Pst104E137_007905	Pst104E137_023443,Pst104E137_007905	2.74e-40	160	4.57e-40	160	1	0.591767	0.4219	0.4219	0.0469	0.0168
Pst104E137_018376	Pst104E137_002876	Pst104E137_018376,Pst104E137_002876	1.32e-23	105	1.68e-23	105	1	0.342406	0.4122	0.3003	0.5139	0.1839
Pst104E137_016998	Pst104E137_015528	Pst104E137_016998,Pst104E137_015528	3.11e-31	131	4.16e-31	131	1	0.456661	0.6773	0.5667	1.5873	0.568
Pst104E137_016065	Pst104E137_000436	Pst104E137_016065,Pst104E137_000436	0	1052	0	1052	1	1	0.0399	0.0287	0.0573	0.0205
Pst104E137_023109	Pst104E137_007590	Pst104E137_023109,Pst104E137_007590	4.43e-212	733	4.4e-212	733	1	1	0.0184	0.0131	0.026	0.0093
Pst104E137_017260	Pst104E137_001697	Pst104E137_017260,Pst104E137_001697	0	1712	0	1712	1	1	0.0012	0.0008	0.0014	0.0005
Pst104E137_024850	Pst104E137_009335	Pst104E137_024850,Pst104E137_009335	0	1691	0	1691	1	1	0.0259	0.0255	0.0014	0.0005
Pst104E137_025162	Pst104E137_009616	Pst104E137_025162,Pst104E137_009616	7.23e-150	526	1.15e-149	526	1	1	0.4198	0.4136	0.1378	0.0492
Pst104E137_023322	Pst104E137_007785	Pst104E137_023322,Pst104E137_007785	3.06e-34	140	4.15e-34	140	1	0.501722	0.3514	0.3273	0.2282	0.0814
Pst104E137_027055	Pst104E137_009582	Pst104E137_027055,Pst104E137_009582	2.44e-22	102	1.87e-22	102	1	0.325056	0.7238	0.5872	2.0364	0.726
Pst104E137_023076	Pst104E137_007545	Pst104E137_023076,Pst104E137_007545	1.09e-64	242	1.11e-64	242	1	0.959379	0.1267	0.0933	0.1528	0.0544
Pst104E137_027423	Pst104E137_011788	Pst104E137_027423,Pst104E137_011788	1.15e-36	148	1.17e-36	148	1	0.539033	0.0988	0.0864	0.093	0.0331
Pst104E137_029207	Pst104E137_013758	Pst104E137_029207,Pst104E137_013758	0	1099	0	1099	1	1	0.1321	0.13	0.0149	0.0053
Pst104E137_023736	Pst104E137_008222	Pst104E137_023736,Pst104E137_008222	1.55e-274	941	1.43e-274	941	1	1	0.1627	0.1597	0.1856	0.066
Pst104E137_018680	Pst104E137_003172	Pst104E137_018680,Pst104E137_003172	9.72e-161	562	9.64e-161	562	1	1	0.0036	0.0024	0.0045	0.0016
Pst104E137_026259	Pst104E137_010717	Pst104E137_026259,Pst104E137_010717	1.29e-113	405	1.28e-113	405	1	1	0.0443	0.0312	0.0594	0.0211
Pst104E137_024472	Pst104E137_008935	Pst104E137_024472,Pst104E137_008935	5.04e-140	493	5e-140	493	1	1	0.0204	0.015	0.0276	0.0098
Pst104E137_017216	Pst104E137_001655	Pst104E137_017216,Pst104E137_001655	4.72e-218	753	4.77e-218	753	1	1	0.0624	0.0393	0.0803	0.0285
Pst104E137_023896	Pst104E137_008379	Pst104E137_023896,Pst104E137_008379	0	1416	0	1416	1	1	0.0553	0.0486	0.0713	0.0253
Pst104E137_024605	Pst104E137_009090	Pst104E137_024605,Pst104E137_009090	2.21e-273	937	2.15e-273	937	1	1	0.0594	0.0485	0.062	0.022
Pst104E137_026881	Pst104E137_011866	Pst104E137_026881,Pst104E137_011866	0	1455	0	1455	-1	1	0.0379	0.0286	0.0536	0.019
Pst104E137_019099	Pst104E137_003573	Pst104E137_019099,Pst104E137_003573	1.88e-248	854	1.86e-248	854	1	1	0.021	0.0186	0.0333	0.0118
Pst104E137_028650	Pst104E137_013189	Pst104E137_028650,Pst104E137_013189	1.02e-100	362	1.02e-100	362	1	1	0.0273	0.0164	0.0333	0.0118
Pst104E137_024202	Pst104E137_008679	Pst104E137_024202,Pst104E137_008679	3.15e-241	830	3.13e-241	830	1	1	0.021	0.014	0.0271	0.0096
Pst104E137_026098	Pst104E137_010526	Pst104E137_026098,Pst104E137_010526	4.78e-45	176	4.74e-45	176	1	0.664836	0.0115	0.0077	0.0147	0.0052
Pst104E137_018935	Pst104E137_014223	Pst104E137_018935,Pst104E137_014223	9.34e-14	72.8	9.01e-14	72.8	1	0.195562	0.719	0.5011	2.2255	0.7862
Pst104E137_016175	Pst104E137_000542	Pst104E137_016175,Pst104E137_000542	0	1299	0	1299	1	1	0.0451	0.0368	0.0595	0.021
Pst104E137_029063	Pst104E137_013600	Pst104E137_029063,Pst104E137_013600	0	1413	0	1413	1	1	0.0014	0.0009	0.0017	0.0006
Pst104E137_020881	Pst104E137_005326	Pst104E137_020881,Pst104E137_005326	8.62e-208	719	8.63e-208	719	1	1	0.2301	0.2016	0.2055	0.0725
Pst104E137_020958	Pst104E137_005407	Pst104E137_020958,Pst104E137_005407	5.28e-295	1009	5.24e-295	1009	1	1	0.02	0.0139	0.0275	0.0097
Pst104E137_016867	Pst104E137_001263	Pst104E137_016867,Pst104E137_001263	7.54e-276	946	4.44e-276	946	1	1	0.422	0.4185	0.0448	0.0158
Pst104E137_016881	Pst104E137_001276	Pst104E137_016881,Pst104E137_001276	0	2481	0	2481	1	1	0.0256	0.0252	0.023	0.0081
Pst104E137_025443	Pst104E137_009902	Pst104E137_025443,Pst104E137_009902	4.76e-147	517	4.3e-147	517	1	1	0.0954	0.0928	0.0108	0.0038
Pst104E137_016686	Pst104E137_001064	Pst104E137_016686,Pst104E137_001064	4.84e-12	66.2	6.03e-12	66.2	1	0.169011	0.5686	0.4052	0.9347	0.3288
Pst104E137_024990	Pst104E137_009477	Pst104E137_024990,Pst104E137_009477	2.17e-32	134	1.82e-32	134	1	0.475526	0.2222	0.2037	0.1413	0.0497
Pst104E137_022669	Pst104E137_007143	Pst104E137_022669,Pst104E137_007143	2.83e-222	767	3.14e-222	767	1	1	0.1645	0.1467	0.0873	0.0307
Pst104E137_023088	Pst104E137_007560	Pst104E137_023088,Pst104E137_007560	0	1566	0	1566	1	1	0.0372	0.0282	0.0529	0.0186
Pst104E137_019687	Pst104E137_004169	Pst104E137_019687,Pst104E137_004169	4.03e-41	164	3.99e-41	164	1	0.605953	0.0279	0.0242	0.0421	0.0148
Pst104E137_015646	Pst104E137_000011	Pst104E137_015646,Pst104E137_000011	0	1285	0	1285	1	1	0.0254	0.0179	0.035	0.0123
Pst104E137_021712	Pst104E137_006160	Pst104E137_021712,Pst104E137_006160	2.67e-240	827	2.67e-240	827	1	1	0.0742	0.056	0.1008	0.0354
Pst104E137_021031	Pst104E137_005473	Pst104E137_021031,Pst104E137_005473	2.47e-41	164	2.25e-41	164	1	0.609413	0.2	0.1697	0.2133	0.0749
Pst104E137_028533	Pst104E137_013056	Pst104E137_028533,Pst104E137_013056	1.29e-228	788	1.89e-228	788	1	1	0.3254	0.3243	0.0077	0.0027
Pst104E137_028539	Pst104E137_013061	Pst104E137_028539,Pst104E137_013061	9.45e-42	165	9.82e-42	165	1	0.615243	0.125	0.1023	0.1159	0.0406
Pst104E137_019693	Pst104E137_004174	Pst104E137_019693,Pst104E137_004174	0	1525	0	1525	1	1	0.0078	0.0052	0.01	0.0035
Pst104E137_019467	Pst104E137_003951	Pst104E137_019467,Pst104E137_003951	3.85e-181	630	3.82e-181	630	1	1	0.0031	0.002	0.004	0.0014
Pst104E137_018175	Pst104E137_002664	Pst104E137_018175,Pst104E137_002664	3.4e-286	980	3.37e-286	980	1	1	0.0015	0.001	0.002	0.0007
Pst104E137_023563	Pst104E137_008032	Pst104E137_023563,Pst104E137_008032	3.14e-207	717	3.25e-207	717	1	1	0.0972	0.0818	0.0666	0.0233
Pst104E137_026189	Pst104E137_010634	Pst104E137_026189,Pst104E137_010634	0	1349	0	1349	1	1	0.0384	0.0363	0.0143	0.005
Pst104E137_024269	Pst104E137_008739	Pst104E137_024269,Pst104E137_008739	3.01e-259	890	2.98e-259	890	1	1	0.036	0.024	0.0472	0.0165
Pst104E137_027928	Pst104E137_001663	Pst104E137_027928,Pst104E137_001663	6.93e-25	111	7.36e-25	111	-1	0.362193	0.6267	0.4942	2.0504	0.7166
Pst104E137_023403	Pst104E137_007866	Pst104E137_023403,Pst104E137_007866	5.96e-198	686	5.92e-198	686	1	1	0.0192	0.0147	0.0269	0.0094
Pst104E137_021850	Pst104E137_006278	Pst104E137_021850,Pst104E137_006278	0	1071	0	1071	1	1	0.0263	0.0187	0.0355	0.0124
Pst104E137_015899	Pst104E137_000274	Pst104E137_015899,Pst104E137_000274	1.27e-137	485	1.26e-137	485	1	1	0.0207	0.0179	0.0338	0.0118
Pst104E137_018153	Pst104E137_008834	Pst104E137_018153,Pst104E137_008834	6.26e-172	600	4.7e-172	600	-1	1	0.3178	0.2989	0.1902	0.0664
Pst104E137_020729	Pst104E137_005176	Pst104E137_020729,Pst104E137_005176	0	1330	0	1330	1	1	0.2237	0.2099	0.0636	0.0222
Pst104E137_021092	Pst104E137_005530	Pst104E137_021092,Pst104E137_005530	0	1225	0	1225	1	1	0.0467	0.0363	0.0679	0.0237
Pst104E137_020613	Pst104E137_005070	Pst104E137_020613,Pst104E137_005070	1.57e-146	515	1.56e-146	515	1	1	0.0125	0.0094	0.0172	0.006
Pst104E137_022880	Pst104E137_007338	Pst104E137_022880,Pst104E137_007338	1.08e-285	978	1.07e-285	978	1	1	0.0248	0.021	0.0393	0.0137
Pst104E137_017448	Pst104E137_001889	Pst104E137_017448,Pst104E137_001889	1.08e-245	845	1.09e-245	845	1	1	0.0533	0.041	0.06	0.0209
Pst104E137_022475	Pst104E137_006931	Pst104E137_022475,Pst104E137_006931	1.77e-223	771	1.76e-223	771	1	1	0.0144	0.0088	0.0178	0.0062
Pst104E137_022064	Pst104E137_006498	Pst104E137_022064,Pst104E137_006498	8.87e-273	935	8.8e-273	935	1	1	0.0204	0.0177	0.0322	0.0112
Pst104E137_024579	Pst104E137_009058	Pst104E137_024579,Pst104E137_009058	2.57e-104	374	2.55e-104	374	1	1	0.0053	0.0035	0.0069	0.0024
Pst104E137_029533	Pst104E137_014108	Pst104E137_029533,Pst104E137_014108	9.84e-267	915	9.61e-267	915	1	1	0.0827	0.0705	0.0953	0.0331
Pst104E137_029858	Pst104E137_014434	Pst104E137_029858,Pst104E137_014434	5.55e-207	716	5.51e-207	716	1	1	0.0247	0.0183	0.0343	0.0119
Pst104E137_016194	Pst104E137_000560	Pst104E137_016194,Pst104E137_000560	1.46e-262	901	1.61e-262	901	1	1	0.1281	0.1224	0.0496	0.0172
Pst104E137_016526	Pst104E137_000913	Pst104E137_016526,Pst104E137_000913	3e-168	588	1.71e-168	588	1	1	0.4689	0.4637	0.1563	0.0542
Pst104E137_021910	Pst104E137_006333	Pst104E137_021910,Pst104E137_006333	6.93e-89	323	6.87e-89	323	-1	1	0.0711	0.0385	0.0854	0.0296
Pst104E137_026768	Pst104E137_011974	Pst104E137_026768,Pst104E137_011974	1.34e-25	111	3.2e-25	111	-1	0.370258	0.6164	0.6101	0.1184	0.041
Pst104E137_017583	Pst104E137_002025	Pst104E137_017583,Pst104E137_002025	0	1404	0	1404	1	1	0.0039	0.0026	0.0052	0.0018
Pst104E137_019186	Pst104E137_003660	Pst104E137_019186,Pst104E137_003660	4.15e-282	966	5.35e-282	966	1	1	0.2344	0.2333	0.0052	0.0018
Pst104E137_019588	Pst104E137_004064	Pst104E137_019588,Pst104E137_004064	1.23e-258	888	1.22e-258	888	1	1	0.0021	0.0014	0.0026	0.0009
Pst104E137_018530	Pst104E137_003034	Pst104E137_018530,Pst104E137_003034	0	1986	0	1986	1	1	0.0208	0.0153	0.0269	0.0093
Pst104E137_022110	Pst104E137_006543	Pst104E137_022110,Pst104E137_006543	7.15e-269	922	7.09e-269	922	1	1	0.0062	0.0041	0.0081	0.0028
Pst104E137_020898	Pst104E137_005344	Pst104E137_020898,Pst104E137_005344	4.6e-59	223	5.19e-59	223	1	0.874666	0.1493	0.1567	0.1108	0.0383
Pst104E137_021995	Pst104E137_006428	Pst104E137_021995,Pst104E137_006428	0	1333	0	1333	1	1	0.0713	0.07	0.0055	0.0019
Pst104E137_021434	Pst104E137_005872	Pst104E137_021434,Pst104E137_005872	5.52e-104	373	5.45e-104	373	1	1	0.0446	0.0297	0.051	0.0176
Pst104E137_019763	Pst104E137_004240	Pst104E137_019763,Pst104E137_004240	2.8e-110	394	2.78e-110	394	1	1	0.0372	0.0295	0.0542	0.0187
Pst104E137_019840	Pst104E137_004300	Pst104E137_019840,Pst104E137_004300	0	2219	0	2219	1	1	0.0257	0.0197	0.0371	0.0128
Pst104E137_018829	Pst104E137_003312	Pst104E137_018829,Pst104E137_003312	2.56e-276	947	3e-276	947	1	1	0.1959	0.193	0.0951	0.0328
Pst104E137_018353	Pst104E137_002852	Pst104E137_018353,Pst104E137_002852	7.44e-100	360	5e-100	360	1	1	0.3283	0.3243	0.0174	0.006
Pst104E137_016096	Pst104E137_000465	Pst104E137_016096,Pst104E137_000465	1.65e-232	801	1.71e-232	801	1	1	0.0685	0.067	0.0612	0.0211
Pst104E137_028211	Pst104E137_012713	Pst104E137_028211,Pst104E137_012713	0	1236	0	1236	1	1	0.0785	0.0722	0.0943	0.0325
Pst104E137_025387	Pst104E137_009844	Pst104E137_025387,Pst104E137_009844	6.71e-154	540	1.05e-153	540	1	1	0.3903	0.3853	0.0604	0.0208
Pst104E137_024599	Pst104E137_009079	Pst104E137_024599,Pst104E137_009079	2.9e-45	178	2.87e-45	178	1	0.668098	0.0047	0.0032	0.0061	0.0021
Pst104E137_023385	Pst104E137_008783	Pst104E137_023385,Pst104E137_008783	1.05e-25	112	1e-25	112	1	0.374841	0.4404	0.3609	0.9043	0.3113
Pst104E137_031046	Pst104E137_015622	Pst104E137_031046,Pst104E137_015622	3.02e-268	920	2.93e-268	920	1	1	0.0413	0.0373	0.0279	0.0096
Pst104E137_023916	Pst104E137_003101	Pst104E137_023916,Pst104E137_003101	8.21e-29	122	1.22e-28	122	-1	0.419995	0.4113	0.4005	0.2363	0.0813
Pst104E137_028583	Pst104E137_013115	Pst104E137_028583,Pst104E137_013115	4.89e-33	136	4.49e-33	136	1	0.484938	0.2099	0.1523	0.2044	0.0703
Pst104E137_020109	Pst104E137_004564	Pst104E137_020109,Pst104E137_004564	1.98e-154	541	1.96e-154	541	1	1	0.0074	0.0049	0.0096	0.0033
Pst104E137_030077	Pst104E137_014675	Pst104E137_030077,Pst104E137_014675	0	2837	0	2837	1	1	0.2516	0.2453	0.0911	0.0313
Pst104E137_020219	Pst104E137_004668	Pst104E137_020219,Pst104E137_004668	1.26e-80	295	1.27e-80	295	1	1	0.0516	0.0387	0.0853	0.0293
Pst104E137_022708	Pst104E137_007179	Pst104E137_022708,Pst104E137_007179	1.82e-283	971	1.41e-283	971	1	1	0.2656	0.2414	0.1922	0.066
Pst104E137_030000	Pst104E137_014600	Pst104E137_030000,Pst104E137_014600	3.08e-49	190	3.09e-49	190	1	0.727661	0.0323	0.0323	0.0501	0.0172
Pst104E137_018900	Pst104E137_003384	Pst104E137_018900,Pst104E137_003384	5.47e-225	776	5.09e-225	776	1	1	0.0654	0.0638	0.0067	0.0023
Pst104E137_026976	Pst104E137_011340	Pst104E137_026976,Pst104E137_011340	1.24e-82	302	1.54e-82	302	1	1	0.2333	0.2194	0.0806	0.0276
Pst104E137_017256	Pst104E137_001694	Pst104E137_017256,Pst104E137_001694	0	3615	0	3615	1	1	0.0185	0.0176	0.0038	0.0013
Pst104E137_017257	Pst104E137_001695	Pst104E137_017257,Pst104E137_001695	9.18e-194	672	1.34e-193	672	1	1	0.3207	0.3201	0.0038	0.0013
Pst104E137_029851	Pst104E137_014423	Pst104E137_029851,Pst104E137_014423	8.22e-109	389	8.73e-109	389	1	1	0.1043	0.0916	0.0541	0.0185
Pst104E137_024496	Pst104E137_008967	Pst104E137_024496,Pst104E137_008967	0	1489	0	1489	1	1	0.0273	0.0251	0.0354	0.0121
Pst104E137_016370	Pst104E137_000757	Pst104E137_016370,Pst104E137_000757	0	1164	0	1164	1	1	0.0081	0.0054	0.0079	0.0027
Pst104E137_026040	Pst104E137_010468	Pst104E137_026040,Pst104E137_010468	2.68e-128	454	2.59e-128	454	1	1	0.0717	0.0675	0.0864	0.0295
Pst104E137_028876	Pst104E137_013411	Pst104E137_028876,Pst104E137_013411	5.08e-79	290	5.06e-79	290	1	1	0.0881	0.0674	0.1326	0.0452
Pst104E137_016900	Pst104E137_001298	Pst104E137_016900,Pst104E137_001298	1.18e-194	675	1.17e-194	675	1	1	0.0199	0.0171	0.0323	0.011
Pst104E137_020044	Pst104E137_004498	Pst104E137_020044,Pst104E137_004498	0	1522	0	1522	1	1	0.01	0.0075	0.0141	0.0048
Pst104E137_021240	Pst104E137_005670	Pst104E137_021240,Pst104E137_005670	1.24e-158	555	1.23e-158	555	1	1	0.0287	0.0203	0.0394	0.0134
Pst104E137_017891	Pst104E137_002339	Pst104E137_017891,Pst104E137_002339	1.31e-228	788	1.3e-228	788	1	1	0.0344	0.0287	0.0553	0.0188
Pst104E137_020108	Pst104E137_004563	Pst104E137_020108,Pst104E137_004563	0	2302	0	2302	1	1	0.049	0.0495	0.0203	0.0069
Pst104E137_023810	Pst104E137_008298	Pst104E137_023810,Pst104E137_008298	2.35e-81	298	2.4e-81	298	1	1	0.0598	0.0527	0.0575	0.0195
Pst104E137_022250	Pst104E137_006708	Pst104E137_022250,Pst104E137_006708	0	1092	0	1092	1	1	0.0649	0.0557	0.0478	0.0162
Pst104E137_018375	Pst104E137_002875	Pst104E137_018375,Pst104E137_002875	1.61e-90	328	2.63e-90	328	1	1	0.413	0.3949	0.0603	0.0204
Pst104E137_025444	Pst104E137_009903	Pst104E137_025444,Pst104E137_009903	1.48e-98	355	1.3e-98	355	1	1	0.1262	0.1327	0.0447	0.0151
Pst104E137_020119	Pst104E137_004572	Pst104E137_020119,Pst104E137_004572	0	1236	0	1236	1	1	0.1311	0.1334	0.0563	0.019
Pst104E137_018928	Pst104E137_003411	Pst104E137_018928,Pst104E137_003411	0	1233	0	1233	1	1	0.0342	0.029	0.0489	0.0165
Pst104E137_017129	Pst104E137_001543	Pst104E137_017129,Pst104E137_001543	2.64e-286	980	3.85e-286	980	1	1	0.3377	0.3342	0.0341	0.0115
Pst104E137_015774	Pst104E137_000147	Pst104E137_015774,Pst104E137_000147	3.74e-82	300	3.71e-82	300	1	1	0.0069	0.0046	0.0092	0.0031
Pst104E137_026955	Pst104E137_011321	Pst104E137_026955,Pst104E137_011321	3.98e-82	300	3.94e-82	300	1	1	0.0195	0.0195	0.0371	0.0125
Pst104E137_027841	Pst104E137_012344	Pst104E137_027841,Pst104E137_012344	1.64e-90	328	2.09e-90	328	1	1	0.2329	0.2283	0.0235	0.0079
Pst104E137_030886	Pst104E137_015454	Pst104E137_030886,Pst104E137_015454	0	1150	0	1150	1	1	0.0174	0.0127	0.0256	0.0086
Pst104E137_016325	Pst104E137_000709	Pst104E137_016325,Pst104E137_000709	2.43e-25	111	1.43e-25	111	1	0.370943	0.536	0.5173	0.2215	0.0744
Pst104E137_028345	Pst104E137_012871	Pst104E137_028345,Pst104E137_012871	1.21e-179	625	1.2e-179	625	1	1	0.0406	0.0354	0.0682	0.0229
Pst104E137_022680	Pst104E137_007153	Pst104E137_022680,Pst104E137_007153	0	1182	0	1182	1	1	0.0741	0.0633	0.0557	0.0187
Pst104E137_020246	Pst104E137_004696	Pst104E137_020246,Pst104E137_004696	1.09e-242	835	1.11e-242	835	1	1	0.1363	0.1196	0.1133	0.038
Pst104E137_017222	Pst104E137_007313	Pst104E137_017222,Pst104E137_007313	1.34e-79	292	1.33e-79	292	-1	1	0.2157	0.1797	0.393	0.1318
Pst104E137_024347	Pst104E137_008803	Pst104E137_024347,Pst104E137_008803	3.35e-40	160	3.75e-40	160	1	0.591757	0.2095	0.1841	0.1673	0.0561
Pst104E137_031060	Pst104E137_015634	Pst104E137_031060,Pst104E137_015634	5.78e-119	423	5.68e-119	423	1	1	0.063	0.0532	0.0889	0.0298
Pst104E137_019139	Pst104E137_003610	Pst104E137_019139,Pst104E137_003610	2.94e-39	157	4.23e-39	157	1	0.57679	0.4324	0.3986	0.3321	0.1113
Pst104E137_027021	Pst104E137_003396	Pst104E137_027021,Pst104E137_003396	6.55e-33	137	8.35e-33	137	-1	0.481966	0.6771	0.5567	1.6229	0.5437
Pst104E137_028819	Pst104E137_013352	Pst104E137_028819,Pst104E137_013352	1.65e-114	408	1.64e-114	408	1	1	0.0288	0.0224	0.0424	0.0142
Pst104E137_016744	Pst104E137_001124	Pst104E137_016744,Pst104E137_001124	3.2e-43	170	3.21e-43	170	1	0.637413	0.0435	0.0362	0.0484	0.0162
Pst104E137_026285	Pst104E137_010743	Pst104E137_026285,Pst104E137_010743	4.01e-160	560	3.98e-160	560	1	1	0.0174	0.0127	0.0245	0.0082
Pst104E137_022931	Pst104E137_007391	Pst104E137_022931,Pst104E137_007391	5.68e-83	303	5.63e-83	303	1	1	0.017	0.0133	0.0248	0.0083
Pst104E137_026804	Pst104E137_011941	Pst104E137_026804,Pst104E137_011941	1.42e-57	218	1.41e-57	218	-1	0.852739	0.0439	0.0351	0.0661	0.0221
Pst104E137_020907	Pst104E137_005358	Pst104E137_020907,Pst104E137_005358	0	2340	0	2340	1	1	0.0503	0.0413	0.067	0.0224
Pst104E137_030940	Pst104E137_015511	Pst104E137_030940,Pst104E137_015511	2.87e-289	990	2.75e-289	990	1	1	0.0699	0.074	0.086	0.0287
Pst104E137_028410	Pst104E137_012934	Pst104E137_028410,Pst104E137_012934	4.71e-53	203	4.5e-53	203	1	0.785053	0.0696	0.0754	0.0929	0.031
Pst104E137_016575	Pst104E137_000960	Pst104E137_016575,Pst104E137_000960	1.3e-125	446	7.12e-126	446	1	1	0.4711	0.4659	0.0594	0.0198
Pst104E137_026785	Pst104E137_011956	Pst104E137_026785,Pst104E137_011956	3.83e-103	370	3.8e-103	370	-1	1	0.0114	0.0076	0.0153	0.0051
Pst104E137_025166	Pst104E137_009620	Pst104E137_025166,Pst104E137_009620	0	2099	0	2099	1	1	0.0019	0.0012	0.0024	0.0008
Pst104E137_025354	Pst104E137_009813	Pst104E137_025354,Pst104E137_009813	0	3816	0	3816	1	1	0.1381	0.138	0.0006	0.0002
Pst104E137_023040	Pst104E137_007507	Pst104E137_023040,Pst104E137_007507	4.64e-59	223	4.61e-59	223	1	0.875023	0.0168	0.0168	0.0339	0.0113
Pst104E137_026469	Pst104E137_010911	Pst104E137_026469,Pst104E137_010911	1.17e-194	675	1.71e-194	675	1	1	0.3301	0.3288	0.0126	0.0042
Pst104E137_028493	Pst104E137_013013	Pst104E137_028493,Pst104E137_013013	0	1218	0	1218	1	1	0.0095	0.009	0.0054	0.0018
Pst104E137_026846	Pst104E137_011895	Pst104E137_026846,Pst104E137_011895	3.42e-244	840	3.39e-244	840	-1	1	0.0021	0.0014	0.0027	0.0009
Pst104E137_016425	Pst104E137_000812	Pst104E137_016425,Pst104E137_000812	0	1606	0	1606	1	1	0.0012	0.0008	0.0015	0.0005
Pst104E137_021181	Pst104E137_005611	Pst104E137_021181,Pst104E137_005611	0	3281	0	3281	1	1	0.0012	0.0008	0.0015	0.0005
Pst104E137_023869	Pst104E137_008352	Pst104E137_023869,Pst104E137_008352	0	1745	0	1745	1	1	0.0011	0.0008	0.0015	0.0005
Pst104E137_029385	Pst104E137_013945	Pst104E137_029385,Pst104E137_013945	3.42e-117	417	3.41e-117	417	1	1	0.0588	0.0513	0.0925	0.0308
Pst104E137_021839	Pst104E137_006264	Pst104E137_021839,Pst104E137_006264	4.54e-24	106	4.44e-24	106	1	0.350217	0.2429	0.1762	0.4783	0.1592
Pst104E137_018445	Pst104E137_014237	Pst104E137_018445,Pst104E137_014237	1.65e-121	432	1.83e-121	432	-1	1	0.537	0.5213	0.1584	0.0527
Pst104E137_021677	Pst104E137_006125	Pst104E137_021677,Pst104E137_006125	1.52e-209	725	1.51e-209	725	1	1	0.0391	0.028	0.0508	0.0169
Pst104E137_020537	Pst104E137_004997	Pst104E137_020537,Pst104E137_004997	2.53e-167	584	2.5e-167	584	1	1	0.0296	0.0219	0.0424	0.0141
Pst104E137_026194	Pst104E137_010638	Pst104E137_026194,Pst104E137_010638	3.16e-81	297	3.13e-81	297	1	1	0.0261	0.0153	0.0331	0.011
Pst104E137_027855	Pst104E137_012357	Pst104E137_027855,Pst104E137_012357	1.24e-74	275	1.98e-74	275	1	1	0.387	0.387	0.0283	0.0094
Pst104E137_021819	Pst104E137_006246	Pst104E137_021819,Pst104E137_006246	0	1100	0	1100	1	1	0.1585	0.1545	0.0506	0.0168
Pst104E137_016479	Pst104E137_000863	Pst104E137_016479,Pst104E137_000863	0	1722	0	1722	1	1	0.0159	0.0118	0.0226	0.0075
Pst104E137_024645	Pst104E137_009127	Pst104E137_024645,Pst104E137_009127	3.85e-163	570	3.82e-163	570	1	1	0.0353	0.0283	0.0534	0.0177
Pst104E137_024983	Pst104E137_009469	Pst104E137_024983,Pst104E137_009469	3.91e-291	996	4.27e-291	996	1	1	0.0985	0.0973	0.0169	0.0056
Pst104E137_026080	Pst104E137_010507	Pst104E137_026080,Pst104E137_010507	2.28e-155	545	1.21e-155	545	1	1	0.491	0.4776	0.0906	0.03
Pst104E137_023544	Pst104E137_008014	Pst104E137_023544,Pst104E137_008014	1.37e-152	535	1.36e-152	535	1	1	0.0102	0.0079	0.0148	0.0049
Pst104E137_018981	Pst104E137_003461	Pst104E137_018981,Pst104E137_003461	8.32e-257	882	8.25e-257	882	1	1	0.0078	0.0065	0.0118	0.0039
Pst104E137_019908	Pst104E137_004375	Pst104E137_019908,Pst104E137_004375	0	1095	0	1095	1	1	0.0298	0.0222	0.0442	0.0146
Pst104E137_028279	Pst104E137_012796	Pst104E137_028279,Pst104E137_012796	4.48e-35	143	4.26e-35	143	1	0.515395	0.2604	0.184	0.4271	0.1409
Pst104E137_024587	Pst104E137_009070	Pst104E137_024587,Pst104E137_009070	0	1727	0	1727	1	1	0.1671	0.1683	0.0873	0.0288
Pst104E137_025962	Pst104E137_010390	Pst104E137_025962,Pst104E137_010390	2.2e-276	947	2.18e-276	947	1	1	0.0181	0.0147	0.0273	0.009
Pst104E137_024083	Pst104E137_008551	Pst104E137_024083,Pst104E137_008551	2.28e-267	917	2.26e-267	917	1	1	0.0438	0.0312	0.0625	0.0206
Pst104E137_030229	Pst104E137_014824	Pst104E137_030229,Pst104E137_014824	5.2e-89	323	5.13e-89	323	1	1	0.0355	0.0375	0.0595	0.0196
Pst104E137_017943	Pst104E137_002401	Pst104E137_017943,Pst104E137_002401	9.66e-276	945	9.75e-276	945	1	1	0.0504	0.0456	0.0571	0.0188
Pst104E137_024338	Pst104E137_008794	Pst104E137_024338,Pst104E137_008794	1.48e-126	450	1.4e-126	450	1	1	0.1196	0.1228	0.1046	0.0344
Pst104E137_015699	Pst104E137_000067	Pst104E137_015699,Pst104E137_000067	5.62e-270	926	6.5e-270	926	1	1	0.1754	0.1716	0.0727	0.0239
Pst104E137_028111	Pst104E137_012622	Pst104E137_028111,Pst104E137_012622	3.55e-144	507	3.81e-144	507	1	1	0.0882	0.085	0.0216	0.0071
Pst104E137_017601	Pst104E137_002043	Pst104E137_017601,Pst104E137_002043	0	1504	0	1504	1	1	0.0319	0.0308	0.0067	0.0022
Pst104E137_015748	Pst104E137_000116	Pst104E137_015748,Pst104E137_000116	0	1167	0	1167	1	1	0.0174	0.0132	0.0253	0.0083
Pst104E137_023279	Pst104E137_007748	Pst104E137_023279,Pst104E137_007748	1.74e-112	402	1.15e-112	402	1	1	0.345	0.345	0.0391	0.0128
Pst104E137_028176	Pst104E137_012677	Pst104E137_028176,Pst104E137_012677	2.16e-208	721	2.13e-208	721	1	1	0.0442	0.0347	0.066	0.0216
Pst104E137_030088	Pst104E137_012395	Pst104E137_030088,Pst104E137_012395	2.43e-10	62.4	2.69e-10	62.4	1	0.143885	0.6988	0.5238	2.4909	0.815
Pst104E137_029603	Pst104E137_014176	Pst104E137_029603,Pst104E137_014176	0	1165	0	1165	1	1	0.0276	0.0179	0.0379	0.0124
Pst104E137_019675	Pst104E137_004153	Pst104E137_019675,Pst104E137_004153	1.15e-194	675	1.14e-194	675	1	1	0.0117	0.0078	0.0159	0.0052
Pst104E137_016669	Pst104E137_001053	Pst104E137_016669,Pst104E137_001053	2.61e-28	120	3.3e-28	120	1	0.412986	0.25	0.246	0.0955	0.0312
Pst104E137_023373	Pst104E137_007842	Pst104E137_023373,Pst104E137_007842	2.85e-119	424	2.79e-119	424	1	1	0.0426	0.034	0.0429	0.014
Pst104E137_031028	Pst104E137_015607	Pst104E137_031028,Pst104E137_015607	2.68e-70	261	2.14e-70	261	1	1	0.3069	0.2751	0.2176	0.071
Pst104E137_025581	Pst104E137_010036	Pst104E137_025581,Pst104E137_010036	0	1532	0	1532	1	1	0.011	0.0094	0.0135	0.0044
Pst104E137_027745	Pst104E137_012238	Pst104E137_027745,Pst104E137_012238	0	1280	0	1280	1	1	0.1291	0.1122	0.1283	0.0418
Pst104E137_019240	Pst104E137_003709	Pst104E137_019240,Pst104E137_003709	1.22e-242	835	1.07e-242	835	1	1	0.2048	0.1906	0.1811	0.059
Pst104E137_028381	Pst104E137_012905	Pst104E137_028381,Pst104E137_012905	1.04e-172	602	1.3e-172	602	1	1	0.2633	0.252	0.1133	0.0369
Pst104E137_029604	Pst104E137_014177	Pst104E137_029604,Pst104E137_014177	0	1152	0	1152	1	1	0.0383	0.024	0.0513	0.0167
Pst104E137_021574	Pst104E137_006024	Pst104E137_021574,Pst104E137_006024	5.03e-51	196	4.99e-51	196	1	0.754502	0.0312	0.0243	0.0467	0.0152
Pst104E137_028108	Pst104E137_012618	Pst104E137_028108,Pst104E137_012618	0	3359	0	3359	1	1	0.0186	0.0159	0.0283	0.0092
Pst104E137_017896	Pst104E137_002345	Pst104E137_017896,Pst104E137_002345	1.49e-283	971	1.62e-283	971	1	1	0.1141	0.1109	0.0403	0.0131
Pst104E137_030052	Pst104E137_014652	Pst104E137_030052,Pst104E137_014652	0	1052	0	1052	1	1	0.1863	0.1698	0.0739	0.024
Pst104E137_016431	Pst104E137_000818	Pst104E137_016431,Pst104E137_000818	3.85e-82	300	3.82e-82	300	1	1	0.0537	0.0336	0.0728	0.0236
Pst104E137_020324	Pst104E137_004761	Pst104E137_020324,Pst104E137_004761	4.11e-33	136	6.95e-33	136	1	0.484081	0.4397	0.431	0.0614	0.0199
Pst104E137_024690	Pst104E137_009175	Pst104E137_024690,Pst104E137_009175	4.8e-239	823	4.77e-239	823	1	1	0.0215	0.0163	0.0318	0.0103
Pst104E137_028143	Pst104E137_012647	Pst104E137_028143,Pst104E137_012647	5.88e-101	363	5.83e-101	363	1	1	0.0143	0.0143	0.0278	0.009
Pst104E137_023010	Pst104E137_007474	Pst104E137_023010,Pst104E137_007474	4.35e-118	420	4.45e-118	420	1	1	0.0779	0.0722	0.1001	0.0324
Pst104E137_016755	Pst104E137_001134	Pst104E137_016755,Pst104E137_001134	0	1704	0	1704	1	1	0.0104	0.0081	0.0136	0.0044
Pst104E137_017078	Pst104E137_001486	Pst104E137_017078,Pst104E137_001486	0	2345	0	2345	1	1	0.0139	0.0112	0.0198	0.0064
Pst104E137_030690	Pst104E137_015259	Pst104E137_030690,Pst104E137_015259	0	1516	0	1516	1	1	0.2873	0.2828	0.0427	0.0138
Pst104E137_016052	Pst104E137_000425	Pst104E137_016052,Pst104E137_000425	2.97e-250	860	2.95e-250	860	1	1	0.0415	0.0307	0.0653	0.0211
Pst104E137_025621	Pst104E137_010078	Pst104E137_025621,Pst104E137_010078	1.32e-71	265	1.45e-71	265	1	1	0.1333	0.1212	0.0585	0.0189
Pst104E137_016683	Pst104E137_001061	Pst104E137_016683,Pst104E137_001061	0	2854	0	2854	1	1	0.0147	0.0117	0.0189	0.0061
Pst104E137_016393	Pst104E137_000783	Pst104E137_016393,Pst104E137_000783	0	1364	0	1364	1	1	0.015	0.0132	0.0121	0.0039
Pst104E137_024264	Pst104E137_008735	Pst104E137_024264,Pst104E137_008735	0	1923	0	1923	1	1	0.0656	0.0662	0.0422	0.0136
Pst104E137_022828	Pst104E137_007287	Pst104E137_022828,Pst104E137_007287	2.9e-75	277	2.88e-75	277	1	1	0.0224	0.0199	0.0413	0.0133
Pst104E137_023946	Pst104E137_008429	Pst104E137_023946,Pst104E137_008429	0	1165	0	1165	1	1	0.1712	0.1707	0.041	0.0132
Pst104E137_016172	Pst104E137_000540	Pst104E137_016172,Pst104E137_000540	1.22e-267	918	1.21e-267	918	1	1	0.0117	0.0091	0.0174	0.0056
Pst104E137_018596	Pst104E137_003097	Pst104E137_018596,Pst104E137_003097	0	1682	0	1682	1	1	0.0057	0.0046	0.0087	0.0028
Pst104E137_022859	Pst104E137_007317	Pst104E137_022859,Pst104E137_007317	1.74e-55	211	1.73e-55	211	1	0.821411	0.0734	0.0489	0.1045	0.0336
Pst104E137_026557	Pst104E137_010994	Pst104E137_026557,Pst104E137_010994	1.64e-272	934	1.62e-272	934	1	1	0.0111	0.0088	0.0168	0.0054
Pst104E137_026824	Pst104E137_011916	Pst104E137_026824,Pst104E137_011916	4.1e-226	780	4.07e-226	780	-1	1	0.004	0.0027	0.0056	0.0018
Pst104E137_017228	Pst104E137_013574	Pst104E137_017228,Pst104E137_013574	2.61e-36	148	3.25e-36	148	-1	0.533036	0.6311	0.5007	1.3875	0.4459
Pst104E137_020888	Pst104E137_005334	Pst104E137_020888,Pst104E137_005334	0	1533	0	1533	1	1	0.0493	0.0366	0.0744	0.0239
Pst104E137_016123	Pst104E137_000491	Pst104E137_016123,Pst104E137_000491	3.23e-73	271	3.07e-73	271	1	1	0.3333	0.3119	0.1196	0.0384
Pst104E137_015926	Pst104E137_000302	Pst104E137_015926,Pst104E137_000302	3.78e-70	260	3.75e-70	260	1	1	0.015	0.01	0.0209	0.0067
Pst104E137_021413	Pst104E137_005853	Pst104E137_021413,Pst104E137_005853	0	1199	0	1199	1	1	0.1636	0.1636	0.1164	0.0373
Pst104E137_025478	Pst104E137_009936	Pst104E137_025478,Pst104E137_009936	1.06e-41	165	1.42e-41	165	1	0.613668	0.3858	0.3491	0.4047	0.1296
Pst104E137_025573	Pst104E137_010023	Pst104E137_025573,Pst104E137_010023	0	1035	0	1035	1	1	0.171	0.1694	0.005	0.0016
Pst104E137_029322	Pst104E137_013871	Pst104E137_029322,Pst104E137_013871	5.05e-107	383	5.01e-107	383	1	1	0.0053	0.0035	0.0072	0.0023
Pst104E137_017247	Pst104E137_001685	Pst104E137_017247,Pst104E137_001685	7.81e-145	509	8.19e-145	509	1	1	0.0646	0.0608	0.0166	0.0053
Pst104E137_017358	Pst104E137_001789	Pst104E137_017358,Pst104E137_001789	0	1877	0	1877	1	1	0.0916	0.0839	0.0837	0.0267
Pst104E137_019667	Pst104E137_004144	Pst104E137_019667,Pst104E137_004144	2.51e-80	294	2.49e-80	294	1	1	0.0197	0.0154	0.0298	0.0095
Pst104E137_017950	Pst104E137_002411	Pst104E137_017950,Pst104E137_002411	2.11e-227	784	2.09e-227	784	1	1	0.027	0.0229	0.0456	0.0145
Pst104E137_019270	Pst104E137_003740	Pst104E137_019270,Pst104E137_003740	4.17e-166	580	4.17e-166	580	1	1	0.0789	0.0578	0.1032	0.0328
Pst104E137_023905	Pst104E137_008387	Pst104E137_023905,Pst104E137_008387	0	1076	0	1076	1	1	0.0057	0.0044	0.0085	0.0027
Pst104E137_020820	Pst104E137_005259	Pst104E137_020820,Pst104E137_005259	2.23e-109	391	2.21e-109	391	1	1	0.014	0.0109	0.0211	0.0067
Pst104E137_027943	Pst104E137_012444	Pst104E137_027943,Pst104E137_012444	1.64e-64	241	1.62e-64	241	1	0.956817	0.0091	0.0061	0.0126	0.004
Pst104E137_020056	Pst104E137_004513	Pst104E137_020056,Pst104E137_004513	7.39e-19	89	1.39e-18	89	1	0.269913	0.7455	0.6747	1.3463	0.4271
Pst104E137_029984	Pst104E137_014573	Pst104E137_029984,Pst104E137_014573	2.85e-193	671	2.51e-193	671	1	1	0.1399	0.1399	0.0246	0.0078
Pst104E137_020961	Pst104E137_005411	Pst104E137_020961,Pst104E137_005411	4.19e-163	570	4.16e-163	570	1	1	0.0227	0.0184	0.0363	0.0115
Pst104E137_027169	Pst104E137_011542	Pst104E137_027169,Pst104E137_011542	0	1148	0	1148	1	1	0.0318	0.0262	0.0515	0.0163
Pst104E137_019825	Pst104E137_011924	Pst104E137_019825,Pst104E137_011924	2.54e-116	414	2.52e-116	414	1	1	0.0098	0.0065	0.0136	0.0043
Pst104E137_026446	Pst104E137_010889	Pst104E137_026446,Pst104E137_010889	0	2229	0	2229	1	1	0.0154	0.0126	0.0212	0.0067
Pst104E137_023879	Pst104E137_008365	Pst104E137_023879,Pst104E137_008365	9.22e-132	466	9.26e-132	466	1	1	0.0944	0.0718	0.1329	0.042
Pst104E137_022304	Pst104E137_006761	Pst104E137_022304,Pst104E137_006761	0	1535	0	1535	1	1	0.0047	0.0037	0.0038	0.0012
Pst104E137_020337	Pst104E137_004781	Pst104E137_020337,Pst104E137_004781	5.35e-146	513	9.57e-146	513	1	1	0.4553	0.4526	0.0282	0.0089
Pst104E137_022102	Pst104E137_006530	Pst104E137_022102,Pst104E137_006530	4.91e-112	400	4.85e-112	400	1	1	0.0788	0.0719	0.154	0.0486
Pst104E137_018467	Pst104E137_002975	Pst104E137_018467,Pst104E137_002975	6.33e-65	243	6.72e-65	243	1	0.962784	0.0989	0.0934	0.0606	0.0191
Pst104E137_017172	Pst104E137_001606	Pst104E137_017172,Pst104E137_001606	7.17e-45	177	3.95e-45	177	1	0.664109	0.5019	0.4815	0.1707	0.0538
Pst104E137_017440	Pst104E137_001881	Pst104E137_017440,Pst104E137_001881	5.63e-69	256	5.59e-69	256	1	1	0.1048	0.0699	0.167	0.0526
Pst104E137_025046	Pst104E137_009527	Pst104E137_025046,Pst104E137_009527	0	1105	0	1105	1	1	0.1063	0.0982	0.0537	0.0169
Pst104E137_017117	Pst104E137_001532	Pst104E137_017117,Pst104E137_001532	6.26e-55	209	6.21e-55	209	1	0.813078	0.0102	0.0068	0.0143	0.0045
Pst104E137_018200	Pst104E137_002693	Pst104E137_018200,Pst104E137_002693	2.63e-286	980	2.61e-286	980	1	1	0.0098	0.0072	0.0143	0.0045
Pst104E137_024934	Pst104E137_009418	Pst104E137_024934,Pst104E137_009418	2.09e-136	481	2.07e-136	481	1	1	0.0202	0.0188	0.0369	0.0116
Pst104E137_022243	Pst104E137_006700	Pst104E137_022243,Pst104E137_006700	0	1258	0	1258	1	1	0.0046	0.0036	0.007	0.0022
Pst104E137_018584	Pst104E137_003083	Pst104E137_018584,Pst104E137_003083	0	1137	0	1137	1	1	0.0322	0.0243	0.0487	0.0153
Pst104E137_023900	Pst104E137_008384	Pst104E137_023900,Pst104E137_008384	1.57e-201	698	1.55e-201	698	1	1	0.0485	0.0366	0.0695	0.0218
Pst104E137_022170	Pst104E137_006609	Pst104E137_022170,Pst104E137_006609	2.14e-130	461	2.12e-130	461	1	1	0.0289	0.0248	0.047	0.0147
Pst104E137_027316	Pst104E137_011693	Pst104E137_027316,Pst104E137_011693	0	1318	0	1318	1	1	0.0501	0.039	0.0771	0.0241
Pst104E137_030454	Pst104E137_015040	Pst104E137_030454,Pst104E137_015040	1.82e-228	788	1.29e-228	788	1	1	0.3014	0.2973	0.0317	0.0099
Pst104E137_030006	Pst104E137_014605	Pst104E137_030006,Pst104E137_014605	9.44e-209	722	9.6e-209	722	1	1	0.0961	0.0903	0.1749	0.0546
Pst104E137_027079	Pst104E137_011447	Pst104E137_027079,Pst104E137_011447	1.48e-256	881	1.47e-256	881	1	1	0.011	0.0096	0.0186	0.0058
Pst104E137_017911	Pst104E137_002369	Pst104E137_017911,Pst104E137_002369	5.23e-139	490	5.16e-139	490	1	1	0.2665	0.2628	0.017	0.0053
Pst104E137_029473	Pst104E137_014055	Pst104E137_029473,Pst104E137_014055	4.46e-26	113	2.81e-26	113	1	0.381765	0.4318	0.4091	0.1595	0.0497
Pst104E137_030332	Pst104E137_014929	Pst104E137_030332,Pst104E137_014929	1.1e-145	512	1.32e-145	512	1	1	0.2065	0.1839	0.0796	0.0248
Pst104E137_022664	Pst104E137_007139	Pst104E137_022664,Pst104E137_007139	0	2048	0	2048	1	1	0.0211	0.0158	0.0321	0.01
Pst104E137_025626	Pst104E137_010084	Pst104E137_025626,Pst104E137_010084	0	1129	0	1129	1	1	0.0295	0.0248	0.0517	0.0161
Pst104E137_023959	Pst104E137_008440	Pst104E137_023959,Pst104E137_008440	7.34e-27	115	7.28e-27	115	1	0.392041	0.0345	0.023	0.0492	0.0153
Pst104E137_018924	Pst104E137_003408	Pst104E137_018924,Pst104E137_003408	9.67e-36	145	1.04e-35	145	1	0.524982	0.191	0.1685	0.294	0.0914
Pst104E137_018679	Pst104E137_003171	Pst104E137_018679,Pst104E137_003171	0	1952	0	1952	1	1	0.006	0.0043	0.0087	0.0027
Pst104E137_028362	Pst104E137_012889	Pst104E137_028362,Pst104E137_012889	0	1325	0	1325	1	1	0.0516	0.0445	0.0667	0.0207
Pst104E137_029163	Pst104E137_013712	Pst104E137_029163,Pst104E137_013712	2.01e-71	265	2e-71	265	1	1	0.0264	0.0147	0.0345	0.0107
Pst104E137_022180	Pst104E137_006619	Pst104E137_022180,Pst104E137_006619	0	1752	0	1752	1	1	0.0082	0.0054	0.0142	0.0044
Pst104E137_021001	Pst104E137_005445	Pst104E137_021001,Pst104E137_005445	0	1288	0	1288	1	1	0.0185	0.018	0.0294	0.0091
Pst104E137_019521	Pst104E137_004010	Pst104E137_019521,Pst104E137_004010	0	1696	0	1696	1	1	0.0056	0.0041	0.0084	0.0026
Pst104E137_020739	Pst104E137_005184	Pst104E137_020739,Pst104E137_005184	0	1300	0	1300	1	1	0.0298	0.0261	0.0349	0.0108
Pst104E137_029747	Pst104E137_014310	Pst104E137_029747,Pst104E137_014310	1.44e-274	941	1.43e-274	941	1	1	0.0177	0.0131	0.0265	0.0082
Pst104E137_019490	Pst104E137_003977	Pst104E137_019490,Pst104E137_003977	4.54e-71	263	4.51e-71	263	1	1	0.0234	0.0182	0.0362	0.0112
Pst104E137_030724	Pst104E137_015291	Pst104E137_030724,Pst104E137_015291	1.74e-177	618	1.73e-177	618	1	1	0.0333	0.0324	0.0631	0.0195
Pst104E137_030142	Pst104E137_014742	Pst104E137_030142,Pst104E137_014742	0	1153	0	1153	1	1	0.0217	0.0178	0.0353	0.0109
Pst104E137_029708	Pst104E137_014275	Pst104E137_029708,Pst104E137_014275	0	1143	0	1143	1	1	0.0277	0.0215	0.0447	0.0138
Pst104E137_029892	Pst104E137_014466	Pst104E137_029892,Pst104E137_014466	1.29e-95	345	1.28e-95	345	1	1	0.0114	0.0076	0.0162	0.005
Pst104E137_017077	Pst104E137_001485	Pst104E137_017077,Pst104E137_001485	0	1095	0	1095	1	1	0.0419	0.0349	0.0525	0.0162
Pst104E137_025431	Pst104E137_000088	Pst104E137_025431,Pst104E137_000088	2.13e-60	228	4.22e-60	228	1	0.892847	0.6834	0.6675	0.2959	0.0913
Pst104E137_019268	Pst104E137_003739	Pst104E137_019268,Pst104E137_003739	2.33e-130	461	2.34e-130	461	1	1	0.0821	0.0697	0.1093	0.0337
Pst104E137_018941	Pst104E137_003422	Pst104E137_018941,Pst104E137_003422	0	1995	0	1995	1	1	0.0119	0.0109	0.0211	0.0065
Pst104E137_016320	Pst104E137_000704	Pst104E137_016320,Pst104E137_000704	2.24e-36	147	2.22e-36	147	1	0.534775	0.0395	0.0219	0.0523	0.0161
Pst104E137_025341	Pst104E137_009798	Pst104E137_025341,Pst104E137_009798	0	1521	0	1521	1	1	0.1191	0.1117	0.0705	0.0217
Pst104E137_029093	Pst104E137_013639	Pst104E137_029093,Pst104E137_013639	8.22e-291	995	8.15e-291	995	1	1	0.0019	0.0013	0.0026	0.0008
Pst104E137_030344	Pst104E137_014941	Pst104E137_030344,Pst104E137_014941	0	1133	0	1133	1	1	0.0018	0.0012	0.0026	0.0008
Pst104E137_024421	Pst104E137_008872	Pst104E137_024421,Pst104E137_008872	5.84e-170	593	5.79e-170	593	1	1	0.0056	0.0037	0.0078	0.0024
Pst104E137_023352	Pst104E137_007819	Pst104E137_023352,Pst104E137_007819	0	1364	0	1364	1	1	0.0028	0.0019	0.0039	0.0012
Pst104E137_023049	Pst104E137_007517	Pst104E137_023049,Pst104E137_007517	0	1636	0	1636	1	1	0.0245	0.0218	0.0452	0.0139
Pst104E137_022500	Pst104E137_006956	Pst104E137_022500,Pst104E137_006956	7.82e-32	132	8.24e-32	132	1	0.466431	0.1932	0.1553	0.188	0.0578
Pst104E137_021507	Pst104E137_005942	Pst104E137_021507,Pst104E137_005942	7.79e-84	306	7.72e-84	306	1	1	0.0622	0.0466	0.1145	0.0352
Pst104E137_019447	Pst104E137_003937	Pst104E137_019447,Pst104E137_003937	7.23e-226	779	6.25e-226	779	1	1	0.151	0.148	0.054	0.0166
Pst104E137_024181	Pst104E137_008654	Pst104E137_024181,Pst104E137_008654	6.83e-223	769	6.77e-223	769	1	1	0.0273	0.0232	0.0462	0.0142
Pst104E137_028502	Pst104E137_013023	Pst104E137_028502,Pst104E137_013023	0	3430	0	3430	1	1	0.062	0.0581	0.0436	0.0134
Pst104E137_016842	Pst104E137_001235	Pst104E137_016842,Pst104E137_001235	2.24e-59	224	2.38e-59	224	1	0.879549	0.1057	0.0894	0.0599	0.0184
Pst104E137_029740	Pst104E137_014303	Pst104E137_029740,Pst104E137_014303	2.71e-119	424	2.67e-119	424	1	1	0.0628	0.0433	0.0857	0.0263
Pst104E137_029880	Pst104E137_014453	Pst104E137_029880,Pst104E137_014453	0	1289	0	1289	1	1	0.0849	0.0864	0.073	0.0224
Pst104E137_024578	Pst104E137_009057	Pst104E137_024578,Pst104E137_009057	0	1123	0	1123	1	1	0.0667	0.0542	0.0792	0.0243
Pst104E137_021199	Pst104E137_005627	Pst104E137_021199,Pst104E137_005627	2.3e-218	754	2.25e-218	754	1	1	0.1077	0.0945	0.075	0.023
Pst104E137_026800	Pst104E137_011943	Pst104E137_026800,Pst104E137_011943	0	2456	0	2456	-1	1	0.0178	0.0161	0.0248	0.0076
Pst104E137_023541	Pst104E137_008011	Pst104E137_023541,Pst104E137_008011	0	2412	0	2412	1	1	0.0064	0.0048	0.0098	0.003
Pst104E137_027815	Pst104E137_012315	Pst104E137_027815,Pst104E137_012315	4.29e-106	380	5.17e-106	380	1	1	0.2295	0.2186	0.1093	0.0334
Pst104E137_017727	Pst104E137_002163	Pst104E137_017727,Pst104E137_002163	3.88e-181	630	3.85e-181	630	1	1	0.0334	0.0253	0.054	0.0165
Pst104E137_022202	Pst104E137_006646	Pst104E137_022202,Pst104E137_006646	1.31e-164	575	1.3e-164	575	1	1	0.0324	0.028	0.0563	0.0172
Pst104E137_017146	Pst104E137_001566	Pst104E137_017146,Pst104E137_001566	1.64e-190	662	1.64e-190	662	1	1	0.2276	0.2054	0.5264	0.1608
Pst104E137_029726	Pst104E137_014294	Pst104E137_029726,Pst104E137_014294	2.99e-72	267	2.97e-72	267	1	1	0.0148	0.0123	0.0239	0.0073
Pst104E137_021295	Pst104E137_005731	Pst104E137_021295,Pst104E137_005731	3.11e-192	667	3.08e-192	667	1	1	0.0193	0.0157	0.0308	0.0094
Pst104E137_025582	Pst104E137_010037	Pst104E137_025582,Pst104E137_010037	6.55e-40	159	6.21e-40	159	1	0.58793	0.1489	0.117	0.0872	0.0266
Pst104E137_024791	Pst104E137_000041	Pst104E137_024791,Pst104E137_000041	7.61e-16	79.7	4.94e-16	79.7	-1	0.228187	0.7324	0.6385	1.869	0.57
Pst104E137_027002	Pst104E137_011364	Pst104E137_027002,Pst104E137_011364	5.44e-206	713	5.07e-206	713	1	1	0.0897	0.0897	0.0748	0.0228
Pst104E137_018797	Pst104E137_003286	Pst104E137_018797,Pst104E137_003286	0	2033	0	2033	1	1	0.1371	0.1343	0.0342	0.0104
Pst104E137_017355	Pst104E137_001786	Pst104E137_017355,Pst104E137_001786	0	1058	0	1058	1	1	0.0243	0.0203	0.0395	0.012
Pst104E137_020602	Pst104E137_005064	Pst104E137_020602,Pst104E137_005064	7.69e-82	299	7.73e-82	299	1	1	0.0795	0.0574	0.1047	0.0318
Pst104E137_017525	Pst104E137_001969	Pst104E137_017525,Pst104E137_001969	0	1796	0	1796	1	1	0.0254	0.0237	0.0336	0.0102
Pst104E137_016118	Pst104E137_000486	Pst104E137_016118,Pst104E137_000486	3.21e-141	497	3.19e-141	497	1	1	0.04	0.0307	0.0659	0.02
Pst104E137_020968	Pst104E137_005418	Pst104E137_020968,Pst104E137_005418	1.63e-198	688	1.56e-198	688	1	1	0.0579	0.0537	0.0491	0.0149
Pst104E137_024198	Pst104E137_008674	Pst104E137_024198,Pst104E137_008674	2.14e-91	331	2.13e-91	331	1	1	0.0503	0.0372	0.0679	0.0206
Pst104E137_020852	Pst104E137_005296	Pst104E137_020852,Pst104E137_005296	9.28e-185	642	9.21e-185	642	1	1	0.0062	0.0041	0.0089	0.0027
Pst104E137_027716	Pst104E137_012207	Pst104E137_027716,Pst104E137_012207	1.99e-57	218	1.97e-57	218	1	0.85055	0.0063	0.0042	0.0089	0.0027
Pst104E137_022881	Pst104E137_007339	Pst104E137_022881,Pst104E137_007339	0	1204	0	1204	1	1	0.0226	0.0172	0.0363	0.011
Pst104E137_021500	Pst104E137_005934	Pst104E137_021500,Pst104E137_005934	0	4373	0	4373	1	1	0.0103	0.0087	0.0172	0.0052
Pst104E137_023263	Pst104E137_007732	Pst104E137_023263,Pst104E137_007732	1.64e-232	801	1.74e-232	801	1	1	0.1009	0.0927	0.0477	0.0144
Pst104E137_018014	Pst104E137_002476	Pst104E137_018014,Pst104E137_002476	7.84e-211	729	7.48e-211	729	1	1	0.076	0.0641	0.0598	0.018
Pst104E137_018060	Pst104E137_002532	Pst104E137_018060,Pst104E137_002532	0	1693	0	1693	1	1	0.0264	0.0229	0.0422	0.0127
Pst104E137_030335	Pst104E137_014933	Pst104E137_030335,Pst104E137_014933	5.8e-173	603	5.75e-173	603	1	1	0.0137	0.0128	0.0246	0.0074
Pst104E137_026166	Pst104E137_010610	Pst104E137_026166,Pst104E137_010610	0	1496	0	1496	1	1	0.0226	0.0181	0.0369	0.0111
Pst104E137_029857	Pst104E137_014429	Pst104E137_029857,Pst104E137_014429	1.84e-32	134	1.82e-32	134	1	0.476063	0.0263	0.0219	0.0429	0.0129
Pst104E137_021596	Pst104E137_006048	Pst104E137_021596,Pst104E137_006048	1.46e-149	525	1.44e-149	525	1	1	0.0066	0.0077	0.0153	0.0046
Pst104E137_023161	Pst104E137_007631	Pst104E137_023161,Pst104E137_007631	1.21e-261	898	1.22e-261	898	1	1	0.0444	0.0417	0.0436	0.0131
Pst104E137_026234	Pst104E137_010685	Pst104E137_026234,Pst104E137_010685	2.44e-95	344	2.45e-95	344	1	1	0.0238	0.0258	0.0283	0.0085
Pst104E137_026284	Pst104E137_010742	Pst104E137_026284,Pst104E137_010742	4.76e-79	290	7.45e-79	290	1	1	0.4366	0.4249	0.2391	0.0718
Pst104E137_018720	Pst104E137_003208	Pst104E137_018720,Pst104E137_003208	0	1061	0	1061	1	1	0.0075	0.0062	0.012	0.0036
Pst104E137_025088	Pst104E137_009573	Pst104E137_025088,Pst104E137_009573	4.86e-209	723	4.99e-209	723	1	1	0.0988	0.0965	0.1347	0.0404
Pst104E137_030947	Pst104E137_015520	Pst104E137_030947,Pst104E137_015520	6.62e-87	316	6.57e-87	316	1	1	0.0655	0.0476	0.1116	0.0334
Pst104E137_021015	Pst104E137_005458	Pst104E137_021015,Pst104E137_005458	0	1090	0	1090	1	1	0.0725	0.058	0.0943	0.0282
Pst104E137_019747	Pst104E137_004221	Pst104E137_019747,Pst104E137_004221	4.28e-38	153	4.25e-38	153	1	0.560551	0.0108	0.0108	0.0194	0.0058
Pst104E137_029792	Pst104E137_014361	Pst104E137_029792,Pst104E137_014361	1.69e-32	134	1.68e-32	134	1	0.476601	0.0429	0.0333	0.0687	0.0205
Pst104E137_023163	Pst104E137_007633	Pst104E137_023163,Pst104E137_007633	2.35e-191	664	2.33e-191	664	1	1	0.0058	0.0049	0.0094	0.0028
Pst104E137_017930	Pst104E137_002391	Pst104E137_017930,Pst104E137_002391	4.35e-183	637	3.58e-183	637	1	1	0.214	0.2062	0.1018	0.0303
Pst104E137_018655	Pst104E137_003149	Pst104E137_018655,Pst104E137_003149	4.6e-289	990	3.25e-289	990	1	1	0.3002	0.2988	0.0397	0.0118
Pst104E137_028072	Pst104E137_012582	Pst104E137_028072,Pst104E137_012582	1.13e-211	732	1.13e-211	732	1	1	0.0264	0.0257	0.0212	0.0063
Pst104E137_018612	Pst104E137_003111	Pst104E137_018612,Pst104E137_003111	0	1881	0	1881	1	1	0.0177	0.0151	0.0313	0.0093
Pst104E137_028878	Pst104E137_013414	Pst104E137_028878,Pst104E137_013414	0	1113	0	1113	1	1	0.0194	0.0165	0.0337	0.01
Pst104E137_029175	Pst104E137_013721	Pst104E137_029175,Pst104E137_013721	7.62e-64	239	7.56e-64	239	1	0.946796	0.0312	0.026	0.0519	0.0154
Pst104E137_020909	Pst104E137_005360	Pst104E137_020909,Pst104E137_005360	5.02e-80	293	4.98e-80	293	1	1	0.0329	0.0263	0.0536	0.0159
Pst104E137_016628	Pst104E137_001015	Pst104E137_016628,Pst104E137_001015	0	1074	0	1074	1	1	0.0033	0.0028	0.0054	0.0016
Pst104E137_023202	Pst104E137_007668	Pst104E137_023202,Pst104E137_007668	8.78e-30	125	8.22e-30	125	1	0.436062	0.0845	0.0798	0.0493	0.0146
Pst104E137_028063	Pst104E137_012570	Pst104E137_028063,Pst104E137_012570	8.63e-136	479	8.59e-136	479	1	1	0.0389	0.0298	0.0564	0.0167
Pst104E137_024226	Pst104E137_008705	Pst104E137_024226,Pst104E137_008705	4.78e-176	613	4.74e-176	613	1	1	0.0324	0.0313	0.0635	0.0188
Pst104E137_016315	Pst104E137_000699	Pst104E137_016315,Pst104E137_000699	5.92e-171	596	5.85e-171	596	1	1	0.0205	0.0171	0.0277	0.0082
Pst104E137_019080	Pst104E137_003555	Pst104E137_019080,Pst104E137_003555	4.15e-248	853	4.29e-248	853	1	1	0.0949	0.0822	0.0865	0.0256
Pst104E137_029946	Pst104E137_014528	Pst104E137_029946,Pst104E137_014528	0	1252	0	1252	1	1	0.0195	0.0208	0.0274	0.0081
Pst104E137_021415	Pst104E137_005855	Pst104E137_021415,Pst104E137_005855	3.95e-181	630	3.92e-181	630	1	1	0.0239	0.0199	0.0396	0.0117
Pst104E137_024869	Pst104E137_009352	Pst104E137_024869,Pst104E137_009352	0	1751	0	1751	1	1	0.0179	0.0147	0.0305	0.009
Pst104E137_027066	Pst104E137_011434	Pst104E137_027066,Pst104E137_011434	8.87e-130	459	1.4e-129	459	1	1	0.3925	0.385	0.0461	0.0136
Pst104E137_018651	Pst104E137_003145	Pst104E137_018651,Pst104E137_003145	2.06e-148	521	3.72e-148	521	1	1	0.4703	0.4669	0.0634	0.0187
Pst104E137_021077	Pst104E137_005515	Pst104E137_021077,Pst104E137_005515	5.16e-249	856	5.11e-249	856	1	1	0.0616	0.0446	0.099	0.0292
Pst104E137_025784	Pst104E137_010248	Pst104E137_025784,Pst104E137_010248	0	1126	0	1126	1	1	0.0218	0.017	0.0363	0.0107
Pst104E137_019622	Pst104E137_004094	Pst104E137_019622,Pst104E137_004094	4.16e-145	510	4.12e-145	510	1	1	0.0151	0.0101	0.0224	0.0066
Pst104E137_017956	Pst104E137_002415	Pst104E137_017956,Pst104E137_002415	1.22e-206	715	1.12e-206	715	1	1	0.09	0.0867	0.0258	0.0076
Pst104E137_025337	Pst104E137_009796	Pst104E137_025337,Pst104E137_009796	4.37e-291	996	4.33e-291	996	1	1	0.0126	0.0096	0.0197	0.0058
Pst104E137_019074	Pst104E137_003550	Pst104E137_019074,Pst104E137_003550	6.47e-32	132	7.19e-32	132	1	0.467493	0.1333	0.1244	0.0445	0.0131
Pst104E137_029703	Pst104E137_014269	Pst104E137_029703,Pst104E137_014269	7.72e-120	427	4.17e-120	427	1	1	0.4695	0.4676	0.0554	0.0163
Pst104E137_026442	Pst104E137_010886	Pst104E137_026442,Pst104E137_010886	1.11e-209	725	1.38e-209	725	1	1	0.2655	0.2527	0.1285	0.0378
Pst104E137_015851	Pst104E137_000226	Pst104E137_015851,Pst104E137_000226	3.31e-126	448	1.95e-126	448	1	1	0.5062	0.5035	0.102	0.03
Pst104E137_017569	Pst104E137_002015	Pst104E137_017569,Pst104E137_002015	9.14e-270	925	8.55e-270	925	1	1	0.0785	0.0698	0.0102	0.003
Pst104E137_017560	Pst104E137_002010	Pst104E137_017560,Pst104E137_002010	5.24e-216	746	5.2e-216	746	1	1	0.0163	0.0136	0.0269	0.0079
Pst104E137_020875	Pst104E137_005319	Pst104E137_020875,Pst104E137_005319	0	1817	0	1817	1	1	0.0335	0.0281	0.0579	0.017
Pst104E137_028140	Pst104E137_012644	Pst104E137_028140,Pst104E137_012644	2.67e-119	424	2.65e-119	424	1	1	0.0136	0.0106	0.0218	0.0064
Pst104E137_028491	Pst104E137_013011	Pst104E137_028491,Pst104E137_013011	1.63e-244	841	1.43e-244	841	1	1	0.1209	0.1187	0.0109	0.0032
Pst104E137_027813	Pst104E137_012313	Pst104E137_027813,Pst104E137_012313	7.06e-257	882	7.01e-257	882	1	1	0.0046	0.0038	0.0075	0.0022
Pst104E137_017201	Pst104E137_001637	Pst104E137_017201,Pst104E137_001637	0	2205	0	2205	1	1	0.0166	0.0147	0.0283	0.0083
Pst104E137_025963	Pst104E137_010392	Pst104E137_025963,Pst104E137_010392	8.95e-203	702	8.88e-203	702	1	1	0.0196	0.0158	0.0341	0.01
Pst104E137_019400	Pst104E137_003880	Pst104E137_019400,Pst104E137_003880	1.13e-264	908	1.12e-264	908	1	1	0.013	0.0108	0.0215	0.0063
Pst104E137_020892	Pst104E137_005338	Pst104E137_020892,Pst104E137_005338	0	1431	0	1431	1	1	0.0818	0.0777	0.0256	0.0075
Pst104E137_023196	Pst104E137_007660	Pst104E137_023196,Pst104E137_007660	0	1307	0	1307	1	1	0.015	0.0125	0.026	0.0076
Pst104E137_016949	Pst104E137_001352	Pst104E137_016949,Pst104E137_001352	2.11e-279	957	2.09e-279	957	1	1	0.0307	0.0225	0.0514	0.015
Pst104E137_022378	Pst104E137_006834	Pst104E137_022378,Pst104E137_006834	0	1056	0	1056	1	1	0.0219	0.0176	0.036	0.0105
Pst104E137_023877	Pst104E137_008363	Pst104E137_023877,Pst104E137_008363	3.86e-175	610	3.83e-175	610	1	1	0.0449	0.031	0.0727	0.0212
Pst104E137_028679	Pst104E137_013220	Pst104E137_028679,Pst104E137_013220	5.21e-113	404	2.9e-113	404	1	1	0.4548	0.4474	0.0542	0.0158
Pst104E137_023927	Pst104E137_008410	Pst104E137_023927,Pst104E137_008410	0	1053	0	1053	1	1	0.0383	0.0352	0.035	0.0102
Pst104E137_023466	Pst104E137_007932	Pst104E137_023466,Pst104E137_007932	1.7e-138	488	1.69e-138	488	-1	1	0.0116	0.0103	0.0127	0.0037
Pst104E137_028342	Pst104E137_012868	Pst104E137_028342,Pst104E137_012868	0	1150	0	1150	1	1	0.0066	0.0049	0.0103	0.003
Pst104E137_022861	Pst104E137_007318	Pst104E137_022861,Pst104E137_007318	4.14e-88	320	4.15e-88	320	1	1	0.0824	0.0745	0.132	0.0384
Pst104E137_021508	Pst104E137_005944	Pst104E137_021508,Pst104E137_005944	0	1030	0	1030	1	1	0.0436	0.0381	0.0869	0.0252
Pst104E137_017713	Pst104E137_002152	Pst104E137_017713,Pst104E137_002152	7.19e-193	669	7.14e-193	669	1	1	0.0328	0.0259	0.0538	0.0156
Pst104E137_027576	Pst104E137_012054	Pst104E137_027576,Pst104E137_012054	5.46e-286	979	5.09e-286	979	1	1	0.0717	0.0723	0.0269	0.0078
Pst104E137_018386	Pst104E137_002886	Pst104E137_018386,Pst104E137_002886	3.43e-275	943	3.4e-275	943	1	1	0.0165	0.0151	0.0307	0.0089
Pst104E137_023873	Pst104E137_008358	Pst104E137_023873,Pst104E137_008358	3.74e-293	1003	2.96e-293	1003	1	1	0.2036	0.2031	0.0069	0.002
Pst104E137_027061	Pst104E137_011430	Pst104E137_027061,Pst104E137_011430	4.05e-156	548	3.08e-156	548	1	1	0.2654	0.2584	0.0797	0.0231
Pst104E137_029321	Pst104E137_013870	Pst104E137_029321,Pst104E137_013870	0	1757	0	1757	1	1	0.0066	0.0052	0.0107	0.0031
Pst104E137_025512	Pst104E137_009969	Pst104E137_025512,Pst104E137_009969	0	1259	0	1259	1	1	0.3394	0.3422	0.0649	0.0188
Pst104E137_018192	Pst104E137_002683	Pst104E137_018192,Pst104E137_002683	4.38e-184	640	6.07e-184	640	1	1	0.3421	0.3352	0.1737	0.0503
Pst104E137_015686	Pst104E137_000055	Pst104E137_015686,Pst104E137_000055	2.56e-237	817	2.54e-237	817	1	1	0.0282	0.029	0.0563	0.0163
Pst104E137_028175	Pst104E137_012678	Pst104E137_028175,Pst104E137_012678	4.69e-62	233	4.65e-62	233	1	0.91996	0.0488	0.0379	0.0802	0.0232
Pst104E137_026478	Pst104E137_010920	Pst104E137_026478,Pst104E137_010920	0	1223	0	1223	1	1	0.0383	0.033	0.0688	0.0199
Pst104E137_030989	Pst104E137_015562	Pst104E137_030989,Pst104E137_015562	1.3e-142	502	1.29e-142	502	1	1	0.0185	0.0154	0.0346	0.01
Pst104E137_020487	Pst104E137_004950	Pst104E137_020487,Pst104E137_004950	4.17e-109	390	4.14e-109	390	1	1	0.035	0.0267	0.0564	0.0163
Pst104E137_017728	Pst104E137_002164	Pst104E137_017728,Pst104E137_002164	6.63e-150	526	7.29e-150	526	1	1	0.1538	0.1549	0.0665	0.0192
Pst104E137_016869	Pst104E137_001264	Pst104E137_016869,Pst104E137_001264	0	1738	0	1738	1	1	0.0373	0.034	0.0534	0.0154
Pst104E137_018063	Pst104E137_002534	Pst104E137_018063,Pst104E137_002534	0	1170	0	1170	1	1	0.1224	0.1118	0.0812	0.0234
Pst104E137_031032	Pst104E137_015611	Pst104E137_031032,Pst104E137_015611	3.64e-196	680	3.49e-196	680	1	1	0.049	0.0451	0.0382	0.011
Pst104E137_021343	Pst104E137_005783	Pst104E137_021343,Pst104E137_005783	0	2168	0	2168	1	1	0.0039	0.0034	0.0073	0.0021
Pst104E137_021814	Pst104E137_006242	Pst104E137_021814,Pst104E137_006242	8.97e-106	379	8.9e-106	379	1	1	0.0095	0.0079	0.016	0.0046
Pst104E137_022986	Pst104E137_007451	Pst104E137_022986,Pst104E137_007451	5.33e-94	340	4.8e-94	340	1	1	0.1101	0.1072	0.0327	0.0094
Pst104E137_030555	Pst104E137_015124	Pst104E137_030555,Pst104E137_015124	6.96e-132	466	7.97e-132	466	1	1	0.1581	0.1535	0.0463	0.0133
Pst104E137_019631	Pst104E137_004102	Pst104E137_019631,Pst104E137_004102	7.3e-58	219	1.1e-57	219	1	0.855715	0.3596	0.3577	0.0519	0.0149
Pst104E137_023687	Pst104E137_008178	Pst104E137_023687,Pst104E137_008178	0	1174	0	1174	1	1	0.0288	0.024	0.0509	0.0146
Pst104E137_029748	Pst104E137_014312	Pst104E137_029748,Pst104E137_014312	2.07e-59	224	2.28e-59	224	1	0.879946	0.1271	0.1186	0.0429	0.0123
Pst104E137_017148	Pst104E137_001569	Pst104E137_017148,Pst104E137_001569	2.4e-121	431	2.09e-121	431	1	1	0.17	0.1594	0.0939	0.0269
Pst104E137_018579	Pst104E137_003081	Pst104E137_018579,Pst104E137_003081	3.95e-148	520	3.92e-148	520	1	1	0.0271	0.0207	0.0454	0.013
Pst104E137_022989	Pst104E137_007458	Pst104E137_022989,Pst104E137_007458	1.93e-144	508	2.02e-144	508	1	1	0.0997	0.0997	0.0311	0.0089
Pst104E137_021897	Pst104E137_006331	Pst104E137_021897,Pst104E137_006331	1.38e-295	1011	1.37e-295	1011	1	1	0.0486	0.0446	0.094	0.0269
Pst104E137_021901	Pst104E137_006334	Pst104E137_021901,Pst104E137_006334	2e-168	588	3.73e-168	588	1	1	0.4772	0.4763	0.0395	0.0113
Pst104E137_019673	Pst104E137_004152	Pst104E137_019673,Pst104E137_004152	1.68e-269	924	1.67e-269	924	1	1	0.0088	0.0059	0.0133	0.0038
Pst104E137_021774	Pst104E137_006204	Pst104E137_021774,Pst104E137_006204	1.66e-207	718	1.79e-207	718	1	1	0.0846	0.0846	0.0147	0.0042
Pst104E137_022608	Pst104E137_007071	Pst104E137_022608,Pst104E137_007071	0	1469	0	1469	1	1	0.0039	0.003	0.0063	0.0018
Pst104E137_016758	Pst104E137_001139	Pst104E137_016758,Pst104E137_001139	0	1511	0	1511	1	1	0.0026	0.0021	0.0042	0.0012
Pst104E137_019008	Pst104E137_003487	Pst104E137_019008,Pst104E137_003487	0	1594	0	1594	1	1	0.0025	0.0021	0.0042	0.0012
Pst104E137_016940	Pst104E137_001342	Pst104E137_016940,Pst104E137_001342	0	2759	0	2759	1	1	0.0151	0.0123	0.0263	0.0075
Pst104E137_016557	Pst104E137_000942	Pst104E137_016557,Pst104E137_000942	1.58e-93	338	1.57e-93	338	1	1	0.0238	0.0218	0.0449	0.0128
Pst104E137_026945	Pst104E137_011311	Pst104E137_026945,Pst104E137_011311	8.06e-172	599	7.52e-172	599	1	1	0.0818	0.0765	0.0379	0.0108
Pst104E137_028261	Pst104E137_012777	Pst104E137_028261,Pst104E137_012777	4.51e-28	120	4.55e-28	120	1	0.410159	0.2185	0.1989	0.4526	0.1288
Pst104E137_015767	Pst104E137_000139	Pst104E137_015767,Pst104E137_000139	1.05e-227	785	1.04e-227	785	1	1	0.0346	0.0288	0.0622	0.0177
Pst104E137_018661	Pst104E137_003154	Pst104E137_018661,Pst104E137_003154	0	2886	0	2886	1	1	0.0211	0.0177	0.0369	0.0105
Pst104E137_020931	Pst104E137_005382	Pst104E137_020931,Pst104E137_005382	2.98e-37	150	2.6e-37	150	1	0.548331	0.1605	0.1564	0.0812	0.0231
Pst104E137_030984	Pst104E137_015557	Pst104E137_030984,Pst104E137_015557	1.68e-49	191	1.66e-49	191	1	0.731659	0.07	0.0433	0.1053	0.0299
Pst104E137_017847	Pst104E137_002284	Pst104E137_017847,Pst104E137_002284	2.67e-101	364	2.57e-101	364	1	1	0.0681	0.0733	0.1039	0.0295
Pst104E137_025258	Pst104E137_009710	Pst104E137_025258,Pst104E137_009710	0	1118	0	1118	1	1	0.0244	0.0207	0.0303	0.0086
Pst104E137_018625	Pst104E137_003120	Pst104E137_018625,Pst104E137_003120	0	1136	0	1136	1	1	0.1031	0.099	0.0335	0.0095
Pst104E137_026433	Pst104E137_010876	Pst104E137_026433,Pst104E137_010876	8.26e-250	859	8.14e-250	859	1	1	0.0215	0.0198	0.0201	0.0057
Pst104E137_024551	Pst104E137_009028	Pst104E137_024551,Pst104E137_009028	4.13e-94	340	4.1e-94	340	1	1	0.0227	0.0189	0.0388	0.011
Pst104E137_020673	Pst104E137_005120	Pst104E137_020673,Pst104E137_005120	1.23e-295	1011	1.31e-295	1011	1	1	0.1014	0.087	0.0579	0.0164
Pst104E137_022376	Pst104E137_006832	Pst104E137_022376,Pst104E137_006832	5.27e-200	693	5.23e-200	693	1	1	0.0097	0.0089	0.0173	0.0049
Pst104E137_024900	Pst104E137_009387	Pst104E137_024900,Pst104E137_009387	0	1738	0	1738	1	1	0.0324	0.0258	0.0544	0.0154
Pst104E137_026863	Pst104E137_011881	Pst104E137_026863,Pst104E137_011881	1.99e-160	561	1.97e-160	561	-1	1	0.0035	0.0023	0.0053	0.0015
Pst104E137_027007	Pst104E137_011371	Pst104E137_027007,Pst104E137_011371	1.58e-162	568	1.57e-162	568	1	1	0.0034	0.0023	0.0053	0.0015
Pst104E137_017997	Pst104E137_002456	Pst104E137_017997,Pst104E137_002456	5.19e-234	806	5.21e-234	806	1	1	0.0422	0.0375	0.0463	0.0131
Pst104E137_016728	Pst104E137_001107	Pst104E137_016728,Pst104E137_001107	0	1908	0	1908	1	1	0.0309	0.0298	0.0251	0.0071
Pst104E137_026306	Pst104E137_010766	Pst104E137_026306,Pst104E137_010766	1.66e-150	529	1.18e-150	529	1	1	0.3309	0.3297	0.1354	0.0383
Pst104E137_029733	Pst104E137_010796	Pst104E137_029733,Pst104E137_010796	1.07e-30	130	8.2e-31	130	-1	0.450426	0.7806	0.6458	1.4558	0.4115
Pst104E137_020354	Pst104E137_004798	Pst104E137_020354,Pst104E137_004798	0	1397	0	1397	1	1	0.0476	0.0467	0.0092	0.0026
Pst104E137_023416	Pst104E137_007878	Pst104E137_023416,Pst104E137_007878	1.1e-130	463	7.62e-131	463	1	1	0.3473	0.3327	0.0942	0.0266
Pst104E137_026466	Pst104E137_010906	Pst104E137_026466,Pst104E137_010906	0	1253	0	1253	1	1	0.0849	0.0791	0.1027	0.029
Pst104E137_021425	Pst104E137_005866	Pst104E137_021425,Pst104E137_005866	1.63e-165	578	1.6e-165	578	1	1	0.0456	0.0434	0.09	0.0254
Pst104E137_024693	Pst104E137_009180	Pst104E137_024693,Pst104E137_009180	0	2013	0	2013	1	1	0.0177	0.0164	0.0326	0.0092
Pst104E137_022005	Pst104E137_006438	Pst104E137_022005,Pst104E137_006438	0	1944	0	1944	1	1	0.0166	0.013	0.0273	0.0077
Pst104E137_027296	Pst104E137_011673	Pst104E137_027296,Pst104E137_011673	2.88e-298	1020	2.86e-298	1020	1	1	0.0195	0.0173	0.0344	0.0097
Pst104E137_019202	Pst104E137_003674	Pst104E137_019202,Pst104E137_003674	0	1753	0	1753	1	1	0.009	0.0071	0.0149	0.0042
Pst104E137_020195	Pst104E137_004647	Pst104E137_020195,Pst104E137_004647	1.7e-132	468	1.68e-132	468	1	1	0.0122	0.0095	0.0217	0.0061
Pst104E137_017042	Pst104E137_001447	Pst104E137_017042,Pst104E137_001447	3.34e-60	228	2.73e-60	228	1	0.892801	0.5679	0.4167	1.1149	0.3132
Pst104E137_027786	Pst104E137_012286	Pst104E137_027786,Pst104E137_012286	0	1374	0	1374	1	1	0.0156	0.0123	0.026	0.0073
Pst104E137_028318	Pst104E137_012844	Pst104E137_028318,Pst104E137_012844	2.97e-262	900	2.94e-262	900	1	1	0.0231	0.021	0.0431	0.0121
Pst104E137_017698	Pst104E137_002133	Pst104E137_017698,Pst104E137_002133	0	1243	0	1243	1	1	0.0197	0.0187	0.0346	0.0097
Pst104E137_017074	Pst104E137_001483	Pst104E137_017074,Pst104E137_001483	0	1046	0	1046	1	1	0.0301	0.0238	0.0515	0.0144
Pst104E137_028058	Pst104E137_012564	Pst104E137_028058,Pst104E137_012564	8.75e-47	182	8.68e-47	182	1	0.690896	0.0294	0.0229	0.049	0.0137
Pst104E137_016227	Pst104E137_000600	Pst104E137_016227,Pst104E137_000600	0	1414	0	1414	1	1	0.0048	0.0048	0.0093	0.0026
Pst104E137_016517	Pst104E137_000901	Pst104E137_016517,Pst104E137_000901	0	1244	0	1244	1	1	0.0337	0.0266	0.0551	0.0154
Pst104E137_029794	Pst104E137_014364	Pst104E137_029794,Pst104E137_014364	1.4e-225	778	1.38e-225	778	1	1	0.0308	0.0269	0.0544	0.0152
Pst104E137_023766	Pst104E137_008252	Pst104E137_023766,Pst104E137_008252	1.2e-194	675	1.38e-194	675	1	1	0.159	0.155	0.0537	0.015
Pst104E137_017788	Pst104E137_002219	Pst104E137_017788,Pst104E137_002219	1.01e-47	186	9.95e-48	186	1	0.704984	0.0625	0.066	0.0394	0.011
Pst104E137_026889	Pst104E137_011859	Pst104E137_026889,Pst104E137_011859	0	1087	0	1087	-1	1	0.0458	0.034	0.0738	0.0206
Pst104E137_026267	Pst104E137_010724	Pst104E137_026267,Pst104E137_010724	0	1536	0	1536	1	1	0.0101	0.0084	0.0172	0.0048
Pst104E137_022232	Pst104E137_006688	Pst104E137_022232,Pst104E137_006688	1.58e-171	598	1.56e-171	598	1	1	0.0096	0.0064	0.0147	0.0041
Pst104E137_017630	Pst104E137_002066	Pst104E137_017630,Pst104E137_002066	1.22e-151	532	1.21e-151	532	1	1	0.0398	0.0357	0.0764	0.0213
Pst104E137_030261	Pst104E137_014856	Pst104E137_030261,Pst104E137_014856	0	1319	0	1319	1	1	0.0039	0.0026	0.0061	0.0017
Pst104E137_027764	Pst104E137_012263	Pst104E137_027764,Pst104E137_012263	1.48e-250	861	1.47e-250	861	1	1	0.0046	0.0039	0.0079	0.0022
Pst104E137_030749	Pst104E137_015315	Pst104E137_030749,Pst104E137_015315	6e-222	766	6.32e-222	766	1	1	0.066	0.0652	0.0162	0.0045
Pst104E137_017844	Pst104E137_002281	Pst104E137_017844,Pst104E137_002281	1.45e-95	345	1.28e-95	345	1	1	0.1523	0.1506	0.1189	0.033
Pst104E137_024937	Pst104E137_009422	Pst104E137_024937,Pst104E137_009422	9.31e-106	379	9.24e-106	379	1	1	0.0138	0.0107	0.0227	0.0063
Pst104E137_017642	Pst104E137_002084	Pst104E137_017642,Pst104E137_002084	2.64e-131	464	2.62e-131	464	1	1	0.0042	0.0028	0.0065	0.0018
Pst104E137_028463	Pst104E137_012988	Pst104E137_028463,Pst104E137_012988	0	1042	0	1042	1	1	0.0019	0.0032	0.0065	0.0018
Pst104E137_027559	Pst104E137_012041	Pst104E137_027559,Pst104E137_012041	0	1127	0	1127	1	1	0.0369	0.033	0.069	0.0191
Pst104E137_021688	Pst104E137_006136	Pst104E137_021688,Pst104E137_006136	1.41e-20	94	2.77e-20	94	1	0.295562	0.5143	0.5111	0.0658	0.0182
Pst104E137_024719	Pst104E137_009213	Pst104E137_024719,Pst104E137_009213	6.76e-132	466	6.71e-132	466	1	1	0.0082	0.0068	0.0141	0.0039
Pst104E137_020515	Pst104E137_004976	Pst104E137_020515,Pst104E137_004976	2.83e-125	444	2.73e-125	444	1	1	0.0738	0.0697	0.0941	0.026
Pst104E137_021012	Pst104E137_005456	Pst104E137_021012,Pst104E137_005456	6.67e-123	436	6.59e-123	436	1	1	0.0444	0.0385	0.0713	0.0197
Pst104E137_026107	Pst104E137_010542	Pst104E137_026107,Pst104E137_010542	1.01e-106	382	1e-106	382	1	1	0.0106	0.0071	0.0163	0.0045
Pst104E137_018678	Pst104E137_003170	Pst104E137_018678,Pst104E137_003170	5.65e-83	303	5.79e-83	303	1	1	0.2161	0.2144	0.0098	0.0027
Pst104E137_028029	Pst104E137_012537	Pst104E137_028029,Pst104E137_012537	0	1122	0	1122	1	1	0.0368	0.0318	0.0679	0.0187
Pst104E137_024182	Pst104E137_008655	Pst104E137_024182,Pst104E137_008655	8.95e-239	822	8.88e-239	822	1	1	0.0567	0.0413	0.0959	0.0264
Pst104E137_021064	Pst104E137_005503	Pst104E137_021064,Pst104E137_005503	7.22e-202	699	7.16e-202	699	1	1	0.0166	0.0139	0.0287	0.0079
Pst104E137_025227	Pst104E137_009684	Pst104E137_025227,Pst104E137_009684	2.15e-285	977	2.13e-285	977	1	1	0.0153	0.0121	0.0258	0.0071
Pst104E137_016423	Pst104E137_000810	Pst104E137_016423,Pst104E137_000810	1.79e-269	924	1.77e-269	924	1	1	0.0166	0.0131	0.0324	0.0089
Pst104E137_017524	Pst104E137_001968	Pst104E137_017524,Pst104E137_001968	1.98e-93	338	1.97e-93	338	1	1	0.0427	0.0379	0.0776	0.0213
Pst104E137_030993	Pst104E137_015566	Pst104E137_030993,Pst104E137_015566	1.09e-163	572	1.08e-163	572	1	1	0.0219	0.0188	0.0266	0.0073
Pst104E137_019326	Pst104E137_003810	Pst104E137_019326,Pst104E137_003810	6.04e-76	280	5.96e-76	280	1	1	0.0359	0.0284	0.0529	0.0145
Pst104E137_021992	Pst104E137_006425	Pst104E137_021992,Pst104E137_006425	2.72e-274	940	2.7e-274	940	1	1	0.0104	0.0097	0.0208	0.0057
Pst104E137_021418	Pst104E137_005858	Pst104E137_021418,Pst104E137_005858	6.18e-69	256	6.13e-69	256	1	1	0.0662	0.0466	0.1088	0.0298
Pst104E137_020957	Pst104E137_005406	Pst104E137_020957,Pst104E137_005406	5.08e-221	763	5.04e-221	763	1	1	0.0235	0.0185	0.0398	0.0109
Pst104E137_020205	Pst104E137_004655	Pst104E137_020205,Pst104E137_004655	0	1040	0	1040	1	1	0.0616	0.0505	0.0672	0.0184
Pst104E137_023397	Pst104E137_007861	Pst104E137_023397,Pst104E137_007861	0	1516	0	1516	1	1	0.0243	0.0216	0.0464	0.0127
Pst104E137_017940	Pst104E137_002398	Pst104E137_017940,Pst104E137_002398	5.15e-298	1019	4.95e-298	1019	1	1	0.0564	0.0539	0.0505	0.0138
Pst104E137_016899	Pst104E137_001296	Pst104E137_016899,Pst104E137_001296	6.94e-263	902	6.91e-263	902	1	1	0.0112	0.0164	0.026	0.0071
Pst104E137_022649	Pst104E137_007114	Pst104E137_022649,Pst104E137_007114	3.38e-229	790	3.35e-229	790	1	1	0.0478	0.0343	0.089	0.0243
Pst104E137_021493	Pst104E137_005930	Pst104E137_021493,Pst104E137_005930	0	2844	0	2844	1	1	0.0223	0.0193	0.0363	0.0099
Pst104E137_027467	Pst104E137_011263	Pst104E137_027467,Pst104E137_011263	0	2499	0	2499	-1	1	0.0265	0.0232	0.0484	0.0132
Pst104E137_018921	Pst104E137_003405	Pst104E137_018921,Pst104E137_003405	0	1771	0	1771	1	1	0.0038	0.0035	0.0033	0.0009
Pst104E137_019456	Pst104E137_003943	Pst104E137_019456,Pst104E137_003943	0	2123	0	2123	1	1	0.0264	0.0226	0.0419	0.0114
Pst104E137_019950	Pst104E137_004418	Pst104E137_019950,Pst104E137_004418	0	1030	0	1030	1	1	0.0512	0.0465	0.1015	0.0276
Pst104E137_017864	Pst104E137_002302	Pst104E137_017864,Pst104E137_002302	2.78e-280	960	2.76e-280	960	1	1	0.0194	0.0162	0.0339	0.0092
Pst104E137_029820	Pst104E137_014388	Pst104E137_029820,Pst104E137_014388	6.97e-64	239	6.91e-64	239	1	0.94738	0.0427	0.0313	0.0715	0.0194
Pst104E137_017145	Pst104E137_001565	Pst104E137_017145,Pst104E137_001565	2.67e-144	508	2.68e-144	508	1	1	0.2153	0.1821	0.4729	0.1283
Pst104E137_020029	Pst104E137_004485	Pst104E137_020029,Pst104E137_004485	3.29e-102	367	3.38e-102	367	1	1	0.0718	0.0684	0.069	0.0187
Pst104E137_023233	Pst104E137_007697	Pst104E137_023233,Pst104E137_007697	1.15e-267	918	1.14e-267	918	1	1	0.0083	0.0069	0.0144	0.0039
Pst104E137_022445	Pst104E137_006901	Pst104E137_022445,Pst104E137_006901	0	1081	0	1081	1	1	0.0367	0.0318	0.0714	0.0193
Pst104E137_019932	Pst104E137_004398	Pst104E137_019932,Pst104E137_004398	1.42e-228	788	1.47e-228	788	1	1	0.1173	0.1151	0.0825	0.0223
Pst104E137_029393	Pst104E137_013952	Pst104E137_029393,Pst104E137_013952	0	1409	0	1409	1	1	0.1037	0.0979	0.0618	0.0167
Pst104E137_021830	Pst104E137_006255	Pst104E137_021830,Pst104E137_006255	0	2171	0	2171	1	1	0.0132	0.0112	0.0237	0.0064
Pst104E137_021335	Pst104E137_005773	Pst104E137_021335,Pst104E137_005773	0	3951	0	3951	1	1	0.0056	0.0047	0.01	0.0027
Pst104E137_016566	Pst104E137_000954	Pst104E137_016566,Pst104E137_000954	2e-44	174	2.35e-44	174	1	0.654959	0.1944	0.1944	0.1069	0.0288
Pst104E137_022563	Pst104E137_007018	Pst104E137_022563,Pst104E137_007018	2.09e-263	904	2.08e-263	904	1	1	0.013	0.0099	0.0219	0.0059
Pst104E137_029871	Pst104E137_014442	Pst104E137_029871,Pst104E137_014442	3.23e-132	467	3.2e-132	467	1	1	0.0171	0.0114	0.0271	0.0073
Pst104E137_030491	Pst104E137_015070	Pst104E137_030491,Pst104E137_015070	3.94e-59	223	3.91e-59	223	1	0.876092	0.0198	0.0165	0.0349	0.0094
Pst104E137_022491	Pst104E137_006947	Pst104E137_022491,Pst104E137_006947	1.12e-276	948	1.12e-276	948	1	1	0.047	0.0378	0.0713	0.0192
Pst104E137_027135	Pst104E137_011501	Pst104E137_027135,Pst104E137_011501	1.4e-34	141	1.38e-34	141	1	0.507855	0.0135	0.0135	0.026	0.007
Pst104E137_016832	Pst104E137_001224	Pst104E137_016832,Pst104E137_001224	0	2265	0	2265	1	1	0.0029	0.0027	0.0026	0.0007
Pst104E137_017447	Pst104E137_001888	Pst104E137_017447,Pst104E137_001888	0	2484	0	2484	1	1	0.0015	0.0013	0.0026	0.0007
Pst104E137_016090	Pst104E137_000459	Pst104E137_016090,Pst104E137_000459	4.36e-106	380	6.97e-106	380	1	1	0.4043	0.4022	0.0784	0.0211
Pst104E137_016546	Pst104E137_000933	Pst104E137_016546,Pst104E137_000933	6.63e-75	276	6.57e-75	276	1	1	0.0131	0.0153	0.0305	0.0082
Pst104E137_024063	Pst104E137_008529	Pst104E137_024063,Pst104E137_008529	1.76e-117	418	1.81e-117	418	1	1	0.0979	0.0879	0.1198	0.0322
Pst104E137_030604	Pst104E137_015168	Pst104E137_030604,Pst104E137_015168	8.84e-260	892	8.77e-260	892	1	1	0.009	0.0078	0.016	0.0043
Pst104E137_021621	Pst104E137_006066	Pst104E137_021621,Pst104E137_006066	7.95e-236	812	7.87e-236	812	1	1	0.0266	0.0242	0.0469	0.0126
Pst104E137_017285	Pst104E137_001718	Pst104E137_017285,Pst104E137_001718	1.37e-109	392	1.09e-109	392	1	1	0.2091	0.2066	0.0257	0.0069
Pst104E137_015669	Pst104E137_000037	Pst104E137_015669,Pst104E137_000037	3.71e-214	740	3.73e-214	740	1	1	0.0339	0.0387	0.06	0.0161
Pst104E137_023775	Pst104E137_008260	Pst104E137_023775,Pst104E137_008260	2.89e-179	624	2.49e-179	624	1	1	0.1619	0.1619	0.0735	0.0197
Pst104E137_022703	Pst104E137_007175	Pst104E137_022703,Pst104E137_007175	6.09e-262	899	6.06e-262	899	1	1	0.053	0.0462	0.0918	0.0246
Pst104E137_020204	Pst104E137_004653	Pst104E137_020204,Pst104E137_004653	1.61e-177	618	1.6e-177	618	1	1	0.039	0.036	0.0766	0.0205
Pst104E137_015747	Pst104E137_000115	Pst104E137_015747,Pst104E137_000115	1.34e-225	778	1.33e-225	778	1	1	0.0049	0.0041	0.0086	0.0023
Pst104E137_016441	Pst104E137_000826	Pst104E137_016441,Pst104E137_000826	7.99e-239	822	8.47e-239	822	1	1	0.1123	0.1043	0.1021	0.0273
Pst104E137_019962	Pst104E137_004426	Pst104E137_019962,Pst104E137_004426	4.99e-98	353	4.95e-98	353	1	1	0.0115	0.0096	0.0202	0.0054
Pst104E137_029036	Pst104E137_013571	Pst104E137_029036,Pst104E137_013571	0	1229	0	1229	1	1	0.0585	0.052	0.1046	0.0279
Pst104E137_024830	Pst104E137_009317	Pst104E137_024830,Pst104E137_009317	0	1225	0	1225	1	1	0.0305	0.0305	0.0555	0.0148
Pst104E137_028134	Pst104E137_012638	Pst104E137_028134,Pst104E137_012638	1.2e-204	709	1.19e-204	709	1	1	0.0179	0.0168	0.021	0.0056
Pst104E137_018593	Pst104E137_003094	Pst104E137_018593,Pst104E137_003094	0	1074	0	1074	1	1	0.0034	0.0028	0.006	0.0016
Pst104E137_028576	Pst104E137_013106	Pst104E137_028576,Pst104E137_013106	5.49e-104	373	5.61e-104	373	1	1	0.0676	0.0564	0.0661	0.0176
Pst104E137_023940	Pst104E137_008424	Pst104E137_023940,Pst104E137_008424	0	2359	0	2359	1	1	0.0233	0.0205	0.0316	0.0084
Pst104E137_022918	Pst104E137_007380	Pst104E137_022918,Pst104E137_007380	8.55e-128	453	8.5e-128	453	1	1	0.0158	0.0158	0.0256	0.0068
Pst104E137_024326	Pst104E137_008781	Pst104E137_024326,Pst104E137_008781	4.83e-236	813	4.26e-236	813	1	1	0.2239	0.222	0.0678	0.018
Pst104E137_020140	Pst104E137_004591	Pst104E137_020140,Pst104E137_004591	0	1222	0	1222	1	1	0.0211	0.0189	0.0388	0.0103
Pst104E137_016322	Pst104E137_000707	Pst104E137_016322,Pst104E137_000707	4.13e-145	510	4.09e-145	510	1	1	0.0266	0.0241	0.055	0.0146
Pst104E137_027769	Pst104E137_012269	Pst104E137_027769,Pst104E137_012269	7.72e-179	623	7.63e-179	623	1	1	0.0643	0.0513	0.0961	0.0255
Pst104E137_020862	Pst104E137_005305	Pst104E137_020862,Pst104E137_005305	3.55e-226	780	3.5e-226	780	1	1	0.0326	0.0287	0.0476	0.0126
Pst104E137_029166	Pst104E137_013714	Pst104E137_029166,Pst104E137_013714	0	1275	0	1275	1	1	0.0152	0.0136	0.0155	0.0041
Pst104E137_028877	Pst104E137_013412	Pst104E137_028877,Pst104E137_013412	3.79e-184	640	3.77e-184	640	1	1	0.0271	0.0271	0.0276	0.0073
Pst104E137_027914	Pst104E137_012420	Pst104E137_027914,Pst104E137_012420	0	1188	0	1188	1	1	0.0991	0.0965	0.0473	0.0125
Pst104E137_021544	Pst104E137_005984	Pst104E137_021544,Pst104E137_005984	2.5e-157	551	2.47e-157	551	1	1	0.0229	0.019	0.0352	0.0093
Pst104E137_016895	Pst104E137_001291	Pst104E137_016895,Pst104E137_001291	6.48e-179	623	6.51e-179	623	1	1	0.046	0.0391	0.0527	0.0139
Pst104E137_029103	Pst104E137_013649	Pst104E137_029103,Pst104E137_013649	5.17e-54	206	5.12e-54	206	1	0.799329	0.0396	0.0297	0.0683	0.018
Pst104E137_024200	Pst104E137_008676	Pst104E137_024200,Pst104E137_008676	1.79e-117	418	1.62e-117	418	1	1	0.1087	0.1	0.0573	0.0151
Pst104E137_026010	Pst104E137_010436	Pst104E137_026010,Pst104E137_010436	5.6e-170	593	5.55e-170	593	1	1	0.0087	0.0068	0.0148	0.0039
Pst104E137_024088	Pst104E137_008557	Pst104E137_024088,Pst104E137_008557	2.29e-270	927	2.27e-270	927	1	1	0.0142	0.0115	0.0251	0.0066
Pst104E137_027577	Pst104E137_012055	Pst104E137_027577,Pst104E137_012055	4.19e-36	146	4.15e-36	146	1	0.530698	0.0423	0.0376	0.0792	0.0208
Pst104E137_024920	Pst104E137_009404	Pst104E137_024920,Pst104E137_009404	0	1168	0	1168	1	1	0.0244	0.0206	0.0442	0.0116
Pst104E137_028900	Pst104E137_013436	Pst104E137_028900,Pst104E137_013436	3.15e-183	637	3.13e-183	637	1	1	0.0205	0.0205	0.0431	0.0113
Pst104E137_018339	Pst104E137_002837	Pst104E137_018339,Pst104E137_002837	1.32e-271	931	1.31e-271	931	1	1	0.0088	0.0103	0.0206	0.0054
Pst104E137_030689	Pst104E137_015257	Pst104E137_030689,Pst104E137_015257	0	1057	0	1057	1	1	0.0689	0.0648	0.029	0.0076
Pst104E137_028868	Pst104E137_013401	Pst104E137_028868,Pst104E137_013401	3.48e-39	157	2.4e-39	157	1	0.578087	0.3223	0.3251	0.0765	0.02
Pst104E137_021912	Pst104E137_006347	Pst104E137_021912,Pst104E137_006347	2.93e-164	574	2.94e-164	574	1	1	0.0345	0.0316	0.0716	0.0187
Pst104E137_028859	Pst104E137_013389	Pst104E137_028859,Pst104E137_013389	2.13e-111	398	1.85e-111	398	1	1	0.1489	0.1399	0.064	0.0167
Pst104E137_029156	Pst104E137_013703	Pst104E137_029156,Pst104E137_013703	0	1629	0	1629	1	1	0.0185	0.0166	0.0322	0.0084
Pst104E137_028084	Pst104E137_012592	Pst104E137_028084,Pst104E137_012592	0	1758	0	1758	1	1	0.0192	0.0158	0.0353	0.0092
Pst104E137_028193	Pst104E137_012695	Pst104E137_028193,Pst104E137_012695	1.12e-267	918	1.11e-267	918	1	1	0.0275	0.0226	0.0472	0.0123
Pst104E137_021627	Pst104E137_006070	Pst104E137_021627,Pst104E137_006070	1.25e-234	808	1.24e-234	808	1	1	0.0148	0.014	0.0284	0.0074
Pst104E137_024215	Pst104E137_008692	Pst104E137_024215,Pst104E137_008692	0	1536	0	1536	1	1	0.0071	0.0064	0.0142	0.0037
Pst104E137_028531	Pst104E137_013053	Pst104E137_028531,Pst104E137_013053	2.57e-28	120	2.55e-28	120	1	0.413876	0.0462	0.0462	0.113	0.0294
Pst104E137_025073	Pst104E137_009559	Pst104E137_025073,Pst104E137_009559	4.94e-178	620	4.9e-178	620	1	1	0.022	0.0155	0.0369	0.0096
Pst104E137_021532	Pst104E137_005974	Pst104E137_021532,Pst104E137_005974	8.95e-69	256	8.88e-69	256	1	1	0.0305	0.022	0.0519	0.0135
Pst104E137_026970	Pst104E137_011335	Pst104E137_026970,Pst104E137_011335	0	3705	0	3705	1	1	0.0301	0.0283	0.0396	0.0103
Pst104E137_024263	Pst104E137_008733	Pst104E137_024263,Pst104E137_008733	0	1533	0	1533	1	1	0.012	0.012	0.025	0.0065
Pst104E137_028068	Pst104E137_012578	Pst104E137_028068,Pst104E137_012578	6.56e-99	356	6.5e-99	356	1	1	0.0219	0.0219	0.0485	0.0126
Pst104E137_020378	Pst104E137_004824	Pst104E137_020378,Pst104E137_004824	9.86e-206	712	1.62e-205	712	1	1	0.4111	0.4066	0.0416	0.0108
Pst104E137_030816	Pst104E137_015386	Pst104E137_030816,Pst104E137_015386	0	1453	0	1453	1	1	0.0531	0.0543	0.0524	0.0136
Pst104E137_018805	Pst104E137_003289	Pst104E137_018805,Pst104E137_003289	2.63e-54	207	2.61e-54	207	1	0.803726	0.0194	0.0162	0.0351	0.0091
Pst104E137_023688	Pst104E137_008176	Pst104E137_023688,Pst104E137_008176	0	1105	0	1105	1	1	0.1238	0.1213	0.0583	0.0151
Pst104E137_018975	Pst104E137_003455	Pst104E137_018975,Pst104E137_003455	0	2185	0	2185	1	1	0.012	0.0122	0.0255	0.0066
Pst104E137_016912	Pst104E137_001312	Pst104E137_016912,Pst104E137_001312	0	1139	0	1139	1	1	0.0294	0.0229	0.0518	0.0134
Pst104E137_024329	Pst104E137_008786	Pst104E137_024329,Pst104E137_008786	6.47e-287	982	6.42e-287	982	1	1	0.0318	0.0292	0.0638	0.0165
Pst104E137_019095	Pst104E137_003568	Pst104E137_019095,Pst104E137_003568	0	1212	0	1212	1	1	0.1277	0.1187	0.0666	0.0172
Pst104E137_027784	Pst104E137_012284	Pst104E137_027784,Pst104E137_012284	1.63e-90	328	1.61e-90	328	1	1	0.0178	0.0158	0.0333	0.0086
Pst104E137_023515	Pst104E137_007992	Pst104E137_023515,Pst104E137_007992	0	1412	0	1412	1	1	0.0048	0.004	0.0062	0.0016
Pst104E137_028827	Pst104E137_013359	Pst104E137_028827,Pst104E137_013359	0	1182	0	1182	1	1	0.0244	0.0239	0.0093	0.0024
Pst104E137_021926	Pst104E137_006362	Pst104E137_021926,Pst104E137_006362	2.9e-259	890	2.88e-259	890	1	1	0.0198	0.022	0.045	0.0116
Pst104E137_028833	Pst104E137_013365	Pst104E137_028833,Pst104E137_013365	3.17e-229	790	3.14e-229	790	1	1	0.0128	0.0102	0.0225	0.0058
Pst104E137_028915	Pst104E137_013451	Pst104E137_028915,Pst104E137_013451	5.13e-109	390	5.09e-109	390	1	1	0.0366	0.0312	0.0679	0.0175
Pst104E137_019988	Pst104E137_004454	Pst104E137_019988,Pst104E137_004454	2.51e-298	1020	2.49e-298	1020	1	1	0.0093	0.0087	0.0194	0.005
Pst104E137_020468	Pst104E137_004930	Pst104E137_020468,Pst104E137_004930	0	1701	0	1701	1	1	0.0082	0.0082	0.0163	0.0042
Pst104E137_018040	Pst104E137_002510	Pst104E137_018040,Pst104E137_002510	8.1e-127	449	7.75e-127	449	1	1	0.0446	0.0432	0.0167	0.0043
Pst104E137_028057	Pst104E137_012563	Pst104E137_028057,Pst104E137_012563	5.85e-101	363	5.86e-101	363	1	1	0.09	0.0679	0.2083	0.0536
Pst104E137_026513	Pst104E137_010956	Pst104E137_026513,Pst104E137_010956	4.51e-109	390	4.55e-109	390	1	1	0.05	0.0439	0.0587	0.0151
Pst104E137_019506	Pst104E137_003993	Pst104E137_019506,Pst104E137_003993	8.48e-142	499	1.07e-141	499	1	1	0.2351	0.2272	0.0696	0.0179
Pst104E137_029965	Pst104E137_014557	Pst104E137_029965,Pst104E137_014557	0	1136	0	1136	1	1	0.0122	0.0107	0.0226	0.0058
Pst104E137_030952	Pst104E137_015527	Pst104E137_030952,Pst104E137_015527	1.24e-173	605	1.23e-173	605	1	1	0.0064	0.0053	0.0117	0.003
Pst104E137_027093	Pst104E137_011460	Pst104E137_027093,Pst104E137_011460	7.67e-235	809	7.61e-235	809	1	1	0.0161	0.0141	0.032	0.0082
Pst104E137_030263	Pst104E137_014858	Pst104E137_030263,Pst104E137_014858	5.89e-256	879	5.82e-256	879	1	1	0.0466	0.037	0.08	0.0205
Pst104E137_020146	Pst104E137_004597	Pst104E137_020146,Pst104E137_004597	2.28e-261	897	2.26e-261	897	1	1	0.0044	0.0058	0.0121	0.0031
Pst104E137_028046	Pst104E137_012554	Pst104E137_028046,Pst104E137_012554	0	1478	0	1478	1	1	0.0202	0.0232	0.0691	0.0177
Pst104E137_021035	Pst104E137_005475	Pst104E137_021035,Pst104E137_005475	0	2097	0	2097	1	1	0.0411	0.0328	0.0754	0.0193
Pst104E137_022897	Pst104E137_007358	Pst104E137_022897,Pst104E137_007358	8.72e-85	309	9.35e-85	309	1	1	0.0909	0.0909	0.0348	0.0089
Pst104E137_018016	Pst104E137_002478	Pst104E137_018016,Pst104E137_002478	2.82e-48	187	2.79e-48	187	1	0.713281	0.0667	0.073	0.1607	0.041
Pst104E137_026562	Pst104E137_011002	Pst104E137_026562,Pst104E137_011002	0	1225	0	1225	1	1	0.0132	0.0115	0.0263	0.0067
Pst104E137_017512	Pst104E137_001956	Pst104E137_017512,Pst104E137_001956	0	1490	0	1490	1	1	0.0061	0.0049	0.011	0.0028
Pst104E137_026511	Pst104E137_010953	Pst104E137_026511,Pst104E137_010953	2.91e-133	471	2.88e-133	471	1	1	0.003	0.003	0.0059	0.0015
Pst104E137_019479	Pst104E137_003966	Pst104E137_019479,Pst104E137_003966	0	1118	0	1118	1	1	0.0172	0.012	0.0307	0.0078
Pst104E137_027141	Pst104E137_011511	Pst104E137_027141,Pst104E137_011511	1.01e-288	988	9.99e-289	988	1	1	0.012	0.012	0.0248	0.0063
Pst104E137_025322	Pst104E137_009783	Pst104E137_025322,Pst104E137_009783	0	1109	0	1109	1	1	0.0053	0.0047	0.0063	0.0016
Pst104E137_021809	Pst104E137_006233	Pst104E137_021809,Pst104E137_006233	2.51e-203	704	2.42e-203	704	1	1	0.0721	0.063	0.0949	0.0241
Pst104E137_023472	Pst104E137_007939	Pst104E137_023472,Pst104E137_007939	0	1277	0	1277	1	1	0.0121	0.0106	0.0197	0.005
Pst104E137_022831	Pst104E137_007290	Pst104E137_022831,Pst104E137_007290	0	1087	0	1087	1	1	0.0073	0.0061	0.0134	0.0034
Pst104E137_029697	Pst104E137_014268	Pst104E137_029697,Pst104E137_014268	7.93e-294	1005	7.87e-294	1005	1	1	0.0039	0.0032	0.0071	0.0018
Pst104E137_030437	Pst104E137_015026	Pst104E137_030437,Pst104E137_015026	3.27e-229	790	4.84e-229	790	1	1	0.3444	0.3449	0.0667	0.0169
Pst104E137_021242	Pst104E137_005671	Pst104E137_021242,Pst104E137_005671	3.17e-93	337	3.15e-93	337	1	1	0.0533	0.0355	0.0904	0.0229
Pst104E137_019684	Pst104E137_004164	Pst104E137_019684,Pst104E137_004164	9.65e-185	642	9.52e-185	642	1	1	0.0149	0.0139	0.017	0.0043
Pst104E137_028278	Pst104E137_012794	Pst104E137_028278,Pst104E137_012794	3.72e-87	317	4.3e-87	317	1	1	0.1636	0.1591	0.0779	0.0197
Pst104E137_023065	Pst104E137_007533	Pst104E137_023065,Pst104E137_007533	0	1053	0	1053	1	1	0.0155	0.0129	0.0285	0.0072
Pst104E137_020094	Pst104E137_004552	Pst104E137_020094,Pst104E137_004552	2.11e-133	471	2.1e-133	471	1	1	0.0245	0.0218	0.0468	0.0118
Pst104E137_030227	Pst104E137_014822	Pst104E137_030227,Pst104E137_014822	9.18e-182	632	9.1e-182	632	1	1	0.0289	0.0247	0.0544	0.0137
Pst104E137_018515	Pst104E137_003017	Pst104E137_018515,Pst104E137_003017	8.03e-239	822	7.97e-239	822	1	1	0.0351	0.0281	0.0657	0.0165
Pst104E137_022060	Pst104E137_006491	Pst104E137_022060,Pst104E137_006491	5.54e-219	756	5.49e-219	756	1	1	0.0125	0.01	0.0227	0.0057
Pst104E137_030230	Pst104E137_014825	Pst104E137_030230,Pst104E137_014825	0	1695	0	1695	1	1	0.0294	0.0247	0.055	0.0138
Pst104E137_016339	Pst104E137_000729	Pst104E137_016339,Pst104E137_000729	6.45e-141	496	6.4e-141	496	1	1	0.0319	0.0252	0.0582	0.0146
Pst104E137_029655	Pst104E137_014225	Pst104E137_029655,Pst104E137_014225	6.17e-189	656	6.12e-189	656	1	1	0.0142	0.0152	0.0327	0.0082
Pst104E137_018728	Pst104E137_003215	Pst104E137_018728,Pst104E137_003215	0	3533	0	3533	1	1	0.0273	0.0248	0.0523	0.0131
Pst104E137_018357	Pst104E137_002856	Pst104E137_018357,Pst104E137_002856	2.86e-295	1010	2.86e-295	1010	1	1	0.0731	0.0648	0.1314	0.0329
Pst104E137_022467	Pst104E137_006923	Pst104E137_022467,Pst104E137_006923	4.18e-61	230	4.14e-61	230	1	0.905714	0.0511	0.0487	0.1115	0.0279
Pst104E137_030797	Pst104E137_015366	Pst104E137_030797,Pst104E137_015366	0	2669	0	2669	1	1	0.0371	0.0304	0.0588	0.0147
Pst104E137_027464	Pst104E137_011266	Pst104E137_027464,Pst104E137_011266	2.71e-155	544	2.69e-155	544	-1	1	0.0101	0.009	0.0192	0.0048
Pst104E137_019599	Pst104E137_004074	Pst104E137_019599,Pst104E137_004074	1.83e-223	771	1.81e-223	771	1	1	0.007	0.007	0.0152	0.0038
Pst104E137_030010	Pst104E137_014610	Pst104E137_030010,Pst104E137_014610	0	1145	0	1145	1	1	0.0816	0.0798	0.0152	0.0038
Pst104E137_020186	Pst104E137_004639	Pst104E137_020186,Pst104E137_004639	1.29e-234	808	1.28e-234	808	1	1	0.0095	0.0088	0.0136	0.0034
Pst104E137_016265	Pst104E137_000644	Pst104E137_016265,Pst104E137_000644	2.87e-259	890	2.84e-259	890	1	1	0.0067	0.0052	0.012	0.003
Pst104E137_030522	Pst104E137_015090	Pst104E137_030522,Pst104E137_015090	0	1971	0	1971	1	1	0.003	0.0026	0.0056	0.0014
Pst104E137_024734	Pst104E137_009227	Pst104E137_024734,Pst104E137_009227	0	2036	0	2036	1	1	0.0716	0.0716	0.002	0.0005
Pst104E137_017801	Pst104E137_002235	Pst104E137_017801,Pst104E137_002235	8.24e-175	609	8.2e-175	609	1	1	0.0327	0.0248	0.0465	0.0116
Pst104E137_028922	Pst104E137_013459	Pst104E137_028922,Pst104E137_013459	1.35e-277	951	1.35e-277	951	1	1	0.0183	0.0197	0.0397	0.0099
Pst104E137_027953	Pst104E137_012454	Pst104E137_027953,Pst104E137_012454	0	1936	0	1936	1	1	0.0208	0.0258	0.055	0.0137
Pst104E137_022466	Pst104E137_006922	Pst104E137_022466,Pst104E137_006922	0	1149	0	1149	1	1	0.0308	0.0292	0.0667	0.0166
Pst104E137_023694	Pst104E137_008184	Pst104E137_023694,Pst104E137_008184	1.24e-185	645	1.23e-185	645	1	1	0.035	0.0292	0.0659	0.0164
Pst104E137_016081	Pst104E137_000449	Pst104E137_016081,Pst104E137_000449	2.31e-191	664	2.29e-191	664	1	1	0.0089	0.0079	0.0201	0.005
Pst104E137_017861	Pst104E137_002299	Pst104E137_017861,Pst104E137_002299	3.6e-119	425	3.59e-119	425	1	1	0.0201	0.0207	0.0314	0.0078
Pst104E137_018470	Pst104E137_002978	Pst104E137_018470,Pst104E137_002978	1.35e-221	765	1.31e-221	765	1	1	0.0441	0.0367	0.0423	0.0105
Pst104E137_027974	Pst104E137_012474	Pst104E137_027974,Pst104E137_012474	0	2110	0	2110	1	1	0.0196	0.0188	0.0411	0.0102
Pst104E137_026709	Pst104E137_011145	Pst104E137_026709,Pst104E137_011145	6.93e-217	749	6.87e-217	749	1	1	0.0308	0.0291	0.0645	0.016
Pst104E137_020173	Pst104E137_004627	Pst104E137_020173,Pst104E137_004627	1.65e-52	201	1.64e-52	201	1	0.776758	0.0198	0.0165	0.0371	0.0092
Pst104E137_027679	Pst104E137_012175	Pst104E137_027679,Pst104E137_012175	1.04e-205	712	1.03e-205	712	1	1	0.0494	0.0408	0.0936	0.0232
Pst104E137_024812	Pst104E137_009300	Pst104E137_024812,Pst104E137_009300	6.55e-268	919	6.48e-268	919	1	1	0.0344	0.0338	0.0678	0.0168
Pst104E137_021356	Pst104E137_005793	Pst104E137_021356,Pst104E137_005793	4.11e-236	813	4.08e-236	813	1	1	0.0281	0.0234	0.0529	0.0131
Pst104E137_023995	Pst104E137_008472	Pst104E137_023995,Pst104E137_008472	7.5e-278	952	7.44e-278	952	1	1	0.0055	0.0049	0.0105	0.0026
Pst104E137_029373	Pst104E137_013934	Pst104E137_029373,Pst104E137_013934	5.6e-261	896	5.57e-261	896	1	1	0.0248	0.0213	0.0408	0.0101
Pst104E137_022657	Pst104E137_007134	Pst104E137_022657,Pst104E137_007134	0	2465	0	2465	1	1	0.0096	0.0091	0.019	0.0047
Pst104E137_030048	Pst104E137_014649	Pst104E137_030048,Pst104E137_014649	6.95e-143	503	5.28e-143	503	1	1	0.2457	0.2428	0.0283	0.007
Pst104E137_026078	Pst104E137_010504	Pst104E137_026078,Pst104E137_010504	1.31e-150	529	7.66e-151	529	1	1	0.4214	0.4184	0.0275	0.0068
Pst104E137_029068	Pst104E137_013604	Pst104E137_029068,Pst104E137_013604	0	1194	0	1194	1	1	0.0928	0.0914	0.0182	0.0045
Pst104E137_031061	Pst104E137_015635	Pst104E137_031061,Pst104E137_015635	3.55e-275	943	3.52e-275	943	1	1	0.0139	0.0126	0.0271	0.0067
Pst104E137_018330	Pst104E137_002828	Pst104E137_018330,Pst104E137_002828	2.69e-271	930	2.67e-271	930	1	1	0.0194	0.0158	0.036	0.0089
Pst104E137_029221	Pst104E137_013772	Pst104E137_029221,Pst104E137_013772	0	1842	0	1842	1	1	0.0176	0.0163	0.0308	0.0076
Pst104E137_021542	Pst104E137_005982	Pst104E137_021542,Pst104E137_005982	1.13e-208	722	9.98e-209	722	1	1	0.1395	0.1473	0.1014	0.025
Pst104E137_023615	Pst104E137_008091	Pst104E137_023615,Pst104E137_008091	0	2643	0	2643	1	1	0.0211	0.0211	0.0394	0.0097
Pst104E137_028056	Pst104E137_012562	Pst104E137_028056,Pst104E137_012562	0	1115	0	1115	1	1	0.0064	0.0053	0.0118	0.0029
Pst104E137_028647	Pst104E137_013186	Pst104E137_028647,Pst104E137_013186	5.3e-86	313	5.57e-86	313	1	1	0.118	0.1105	0.14	0.0344
Pst104E137_022716	Pst104E137_007189	Pst104E137_022716,Pst104E137_007189	0	1092	0	1092	1	1	0.0633	0.0601	0.0847	0.0208
Pst104E137_022930	Pst104E137_007392	Pst104E137_022930,Pst104E137_007392	3.47e-57	217	3.29e-57	217	1	0.847069	0.0576	0.0552	0.0281	0.0069
Pst104E137_028178	Pst104E137_012680	Pst104E137_028178,Pst104E137_012680	0	1179	0	1179	1	1	0.0286	0.028	0.0587	0.0144
Pst104E137_029776	Pst104E137_014345	Pst104E137_029776,Pst104E137_014345	2.39e-282	967	2.37e-282	967	1	1	0.0194	0.0147	0.0351	0.0086
Pst104E137_019621	Pst104E137_004093	Pst104E137_019621,Pst104E137_004093	3.27e-290	993	3.25e-290	993	1	1	0.0154	0.016	0.0343	0.0084
Pst104E137_028242	Pst104E137_012750	Pst104E137_028242,Pst104E137_012750	2.26e-209	724	2.25e-209	724	1	1	0.0053	0.0044	0.0098	0.0024
Pst104E137_017211	Pst104E137_001649	Pst104E137_017211,Pst104E137_001649	1.28e-80	296	9.06e-81	296	1	1	0.3323	0.314	0.1254	0.0307
Pst104E137_028321	Pst104E137_012848	Pst104E137_028321,Pst104E137_012848	8.03e-239	822	7.98e-239	822	1	1	0.0374	0.0312	0.0703	0.0172
Pst104E137_025048	Pst104E137_009529	Pst104E137_025048,Pst104E137_009529	3.42e-176	614	3.39e-176	614	1	1	0.0226	0.0196	0.0372	0.0091
Pst104E137_023538	Pst104E137_008007	Pst104E137_023538,Pst104E137_008007	1.26e-80	295	2.06e-80	295	1	1	0.4024	0.4024	0.0487	0.0119
Pst104E137_024548	Pst104E137_009023	Pst104E137_024548,Pst104E137_009023	1.14e-59	225	1.13e-59	225	1	0.884175	0.0085	0.0085	0.0176	0.0043
Pst104E137_021505	Pst104E137_005940	Pst104E137_021505,Pst104E137_005940	1.41e-64	242	1.11e-64	242	1	0.958541	0.2275	0.2293	0.0786	0.0192
Pst104E137_018383	Pst104E137_002883	Pst104E137_018383,Pst104E137_002883	2.36e-188	654	2.53e-188	654	1	1	0.0826	0.0817	0.0172	0.0042
Pst104E137_029547	Pst104E137_014121	Pst104E137_029547,Pst104E137_014121	0	3112	0	3112	1	1	0.0093	0.0102	0.0209	0.0051
Pst104E137_023186	Pst104E137_007654	Pst104E137_023186,Pst104E137_007654	8.43e-25	108	8.36e-25	108	1	0.36114	0.0769	0.0833	0.2067	0.0504
Pst104E137_023413	Pst104E137_007875	Pst104E137_023413,Pst104E137_007875	8.27e-279	955	8.21e-279	955	1	1	0.0271	0.0223	0.0513	0.0125
Pst104E137_029695	Pst104E137_014266	Pst104E137_029695,Pst104E137_014266	2.98e-104	374	2.9e-104	374	1	1	0.078	0.0688	0.1215	0.0296
Pst104E137_017328	Pst104E137_001761	Pst104E137_017328,Pst104E137_001761	0	1989	0	1989	1	1	0.0071	0.0071	0.0156	0.0038
Pst104E137_020516	Pst104E137_004977	Pst104E137_020516,Pst104E137_004977	0	1205	0	1205	1	1	0.0294	0.0283	0.0612	0.0149
Pst104E137_023611	Pst104E137_008086	Pst104E137_023611,Pst104E137_008086	1.73e-223	771	1.71e-223	771	1	1	0.0733	0.0579	0.1274	0.031
Pst104E137_018005	Pst104E137_002465	Pst104E137_018005,Pst104E137_002465	1.22e-295	1011	1.21e-295	1011	1	1	0.0039	0.0033	0.0074	0.0018
Pst104E137_017818	Pst104E137_002253	Pst104E137_017818,Pst104E137_002253	0	1607	0	1607	1	1	0.0147	0.0151	0.0321	0.0078
Pst104E137_022569	Pst104E137_007025	Pst104E137_022569,Pst104E137_007025	2.98e-52	201	1.72e-52	201	1	0.774677	0.4615	0.4744	0.2727	0.0662
Pst104E137_023081	Pst104E137_007551	Pst104E137_023081,Pst104E137_007551	6.29e-84	306	6.24e-84	306	1	1	0.0256	0.0235	0.0511	0.0124
Pst104E137_023013	Pst104E137_007476	Pst104E137_023013,Pst104E137_007476	2.51e-140	494	2.49e-140	494	1	1	0.0164	0.0123	0.0297	0.0072
Pst104E137_027954	Pst104E137_012455	Pst104E137_027954,Pst104E137_012455	1.21e-59	225	1.2e-59	225	1	0.883785	0.0403	0.0323	0.0764	0.0185
Pst104E137_027468	Pst104E137_011262	Pst104E137_027468,Pst104E137_011262	0	1169	0	1169	-1	1	0.0033	0.0028	0.0062	0.0015
Pst104E137_030509	Pst104E137_015085	Pst104E137_030509,Pst104E137_015085	7.09e-174	606	6.99e-174	606	1	1	0.0362	0.0371	0.0583	0.0141
Pst104E137_022127	Pst104E137_006562	Pst104E137_022127,Pst104E137_006562	7.29e-214	739	9.45e-214	739	1	1	0.2519	0.2513	0.0484	0.0117
Pst104E137_025086	Pst104E137_009571	Pst104E137_025086,Pst104E137_009571	1.27e-152	535	1.32e-152	535	1	1	0.0667	0.0655	0.0447	0.0108
Pst104E137_024899	Pst104E137_009386	Pst104E137_024899,Pst104E137_009386	0	1784	0	1784	1	1	0.0045	0.0041	0.0087	0.0021
Pst104E137_030966	Pst104E137_015543	Pst104E137_030966,Pst104E137_015543	7.73e-214	739	9.11e-214	739	1	1	0.1802	0.1822	0.0672	0.0162
Pst104E137_022746	Pst104E137_007225	Pst104E137_022746,Pst104E137_007225	8.05e-181	629	7.99e-181	629	1	1	0.0059	0.0049	0.0112	0.0027
Pst104E137_020390	Pst104E137_004835	Pst104E137_020390,Pst104E137_004835	8.89e-264	905	8.81e-264	905	1	1	0.0044	0.0036	0.0083	0.002
Pst104E137_022419	Pst104E137_006877	Pst104E137_022419,Pst104E137_006877	0	2892	0	2892	1	1	0.0741	0.0703	0.0357	0.0086
Pst104E137_029727	Pst104E137_014295	Pst104E137_029727,Pst104E137_014295	1.11e-142	502	1.1e-142	502	1	1	0.0072	0.006	0.0137	0.0033
Pst104E137_025261	Pst104E137_009713	Pst104E137_025261,Pst104E137_009713	1.6e-240	828	1.59e-240	828	1	1	0.0074	0.0055	0.0133	0.0032
Pst104E137_025999	Pst104E137_010423	Pst104E137_025999,Pst104E137_010423	3.1e-09	57.4	2.36e-09	57.4	1	0.128518	0.7075	0.6735	0.2986	0.0718
Pst104E137_025467	Pst104E137_009928	Pst104E137_025467,Pst104E137_009928	7.65e-117	416	7.58e-117	416	1	1	0.0203	0.0163	0.0383	0.0092
Pst104E137_023318	Pst104E137_007781	Pst104E137_023318,Pst104E137_007781	9.36e-74	272	9.49e-74	272	1	1	0.0725	0.0628	0.1042	0.025
Pst104E137_016214	Pst104E137_000581	Pst104E137_016214,Pst104E137_000581	1.01e-236	815	1e-236	815	1	1	0.0358	0.0326	0.0764	0.0183
Pst104E137_016932	Pst104E137_001331	Pst104E137_016932,Pst104E137_001331	1.09e-197	685	1.09e-197	685	1	1	0.012	0.01	0.023	0.0055
Pst104E137_017460	Pst104E137_001903	Pst104E137_017460,Pst104E137_001903	3.66e-187	650	3.63e-187	650	1	1	0.0185	0.0164	0.0364	0.0087
Pst104E137_016119	Pst104E137_000487	Pst104E137_016119,Pst104E137_000487	1.68e-141	498	1.79e-141	498	1	1	0.1107	0.1048	0.1076	0.0257
Pst104E137_016714	Pst104E137_001093	Pst104E137_016714,Pst104E137_001093	1.68e-92	335	1.68e-92	335	1	1	0.0267	0.0281	0.0486	0.0116
Pst104E137_021236	Pst104E137_005665	Pst104E137_021236,Pst104E137_005665	1.66e-223	771	1.65e-223	771	1	1	0.0102	0.0093	0.0218	0.0052
Pst104E137_020134	Pst104E137_004584	Pst104E137_020134,Pst104E137_004584	0	1523	0	1523	1	1	0.0034	0.0026	0.0063	0.0015
Pst104E137_027532	Pst104E137_011161	Pst104E137_027532,Pst104E137_011161	0	1741	0	1741	-1	1	0.0052	0.0049	0.0063	0.0015
Pst104E137_024876	Pst104E137_009358	Pst104E137_024876,Pst104E137_009358	0	1809	0	1809	1	1	0.0021	0.0021	0.0042	0.001
Pst104E137_028585	Pst104E137_013121	Pst104E137_028585,Pst104E137_013121	3.24e-235	810	3.39e-235	810	1	1	0.0856	0.0788	0.0677	0.0161
Pst104E137_022312	Pst104E137_006770	Pst104E137_022312,Pst104E137_006770	0	1174	0	1174	1	1	0.0159	0.014	0.0328	0.0078
Pst104E137_017295	Pst104E137_001727	Pst104E137_017295,Pst104E137_001727	1.47e-210	728	1.46e-210	728	1	1	0.0278	0.0262	0.0572	0.0136
Pst104E137_027136	Pst104E137_011503	Pst104E137_027136,Pst104E137_011503	0	1072	0	1072	1	1	0.1014	0.0998	0.0286	0.0068
Pst104E137_017680	Pst104E137_002118	Pst104E137_017680,Pst104E137_002118	0	1196	0	1196	1	1	0.0289	0.0236	0.059	0.014
Pst104E137_024327	Pst104E137_008782	Pst104E137_024327,Pst104E137_008782	6.33e-290	992	6.28e-290	992	1	1	0.0218	0.0212	0.0464	0.011
Pst104E137_023774	Pst104E137_008259	Pst104E137_023774,Pst104E137_008259	0	1067	0	1067	1	1	0.0292	0.0263	0.057	0.0135
Pst104E137_021609	Pst104E137_006057	Pst104E137_021609,Pst104E137_006057	2.81e-92	334	2.8e-92	334	1	1	0.0266	0.0266	0.0452	0.0107
Pst104E137_017920	Pst104E137_002379	Pst104E137_017920,Pst104E137_002379	4.26e-224	773	4.22e-224	773	1	1	0.0423	0.034	0.0841	0.0199
Pst104E137_022896	Pst104E137_007356	Pst104E137_022896,Pst104E137_007356	9.4e-267	915	8.65e-267	915	1	1	0.0828	0.0822	0.022	0.0052
Pst104E137_024826	Pst104E137_009313	Pst104E137_024826,Pst104E137_009313	7.33e-263	902	1.05e-262	902	1	1	0.3284	0.325	0.0673	0.0159
Pst104E137_024810	Pst104E137_009298	Pst104E137_024810,Pst104E137_009298	0	1118	0	1118	1	1	0.0037	0.0031	0.0072	0.0017
Pst104E137_016234	Pst104E137_000607	Pst104E137_016234,Pst104E137_000607	2.88e-40	160	2.86e-40	160	1	0.593132	0.05	0.0417	0.0987	0.0233
Pst104E137_022320	Pst104E137_006777	Pst104E137_022320,Pst104E137_006777	2.77e-89	324	4.82e-89	324	1	1	0.443	0.443	0.061	0.0144
Pst104E137_019765	Pst104E137_004242	Pst104E137_019765,Pst104E137_004242	3.38e-129	457	3.35e-129	457	1	1	0.0335	0.0265	0.064	0.0151
Pst104E137_018850	Pst104E137_003335	Pst104E137_018850,Pst104E137_003335	0	1375	0	1375	1	1	0.0116	0.0094	0.0195	0.0046
Pst104E137_025928	Pst104E137_010359	Pst104E137_025928,Pst104E137_010359	4.41e-270	926	4.37e-270	926	1	1	0.0462	0.0371	0.092	0.0217
Pst104E137_020627	Pst104E137_005083	Pst104E137_020627,Pst104E137_005083	0	1147	0	1147	1	1	0.0054	0.0048	0.0106	0.0025
Pst104E137_029476	Pst104E137_014058	Pst104E137_029476,Pst104E137_014058	2.03e-76	281	2.01e-76	281	1	1	0.0067	0.0067	0.014	0.0033
Pst104E137_020237	Pst104E137_004685	Pst104E137_020237,Pst104E137_004685	0	1588	0	1588	1	1	0.0317	0.0257	0.0624	0.0147
Pst104E137_026698	Pst104E137_011971	Pst104E137_026698,Pst104E137_011971	4.92e-22	101	2.98e-22	101	-1	0.321254	0.793	0.7253	2.3814	0.5603
Pst104E137_019728	Pst104E137_004204	Pst104E137_019728,Pst104E137_004204	9.25e-197	682	9.78e-197	682	1	1	0.0824	0.0816	0.0472	0.0111
Pst104E137_017521	Pst104E137_001965	Pst104E137_017521,Pst104E137_001965	7.5e-254	872	8.17e-254	872	1	1	0.0933	0.0947	0.0132	0.0031
Pst104E137_020826	Pst104E137_005271	Pst104E137_020826,Pst104E137_005271	9.32e-188	652	9.24e-188	652	1	1	0.0332	0.0272	0.0648	0.0152
Pst104E137_029392	Pst104E137_013951	Pst104E137_029392,Pst104E137_013951	0	1215	0	1215	1	1	0.0141	0.0162	0.0337	0.0079
Pst104E137_023032	Pst104E137_007495	Pst104E137_023032,Pst104E137_007495	3.29e-253	870	3.27e-253	870	1	1	0.0223	0.0216	0.0512	0.012
Pst104E137_022291	Pst104E137_006751	Pst104E137_022291,Pst104E137_006751	2.64e-264	907	2.25e-264	907	1	1	0.178	0.1719	0.0841	0.0197
Pst104E137_021353	Pst104E137_005361	Pst104E137_021353,Pst104E137_005361	1.26e-09	59.7	1.11e-09	59.7	-1	0.133907	0.7709	0.5081	3.6476	0.8538
Pst104E137_028315	Pst104E137_012842	Pst104E137_028315,Pst104E137_012842	1.31e-104	375	1.3e-104	375	1	1	0.0156	0.0191	0.0423	0.0099
Pst104E137_029256	Pst104E137_013808	Pst104E137_029256,Pst104E137_013808	0	1036	0	1036	1	1	0.0075	0.0088	0.0201	0.0047
Pst104E137_028960	Pst104E137_014154	Pst104E137_028960,Pst104E137_014154	7.44e-158	553	6.46e-158	553	-1	1	0.271	0.2526	0.4518	0.1056
Pst104E137_019513	Pst104E137_003998	Pst104E137_019513,Pst104E137_003998	5.74e-68	253	5.95e-68	253	-1	1	0.1257	0.1238	0.215	0.0502
Pst104E137_021097	Pst104E137_005535	Pst104E137_021097,Pst104E137_005535	3.51e-269	923	3.48e-269	923	1	1	0.0275	0.0303	0.0656	0.0153
Pst104E137_026893	Pst104E137_011855	Pst104E137_026893,Pst104E137_011855	2.61e-28	120	2.55e-28	120	-1	0.413826	0.0896	0.1095	0.1799	0.0419
Pst104E137_021429	Pst104E137_005868	Pst104E137_021429,Pst104E137_005868	9.27e-161	562	9.19e-161	562	1	1	0.0075	0.0063	0.0146	0.0034
Pst104E137_019205	Pst104E137_003678	Pst104E137_019205,Pst104E137_003678	5.43e-63	236	5.24e-63	236	1	0.934094	0.0351	0.0351	0.0189	0.0044
Pst104E137_023970	Pst104E137_011108	Pst104E137_023970,Pst104E137_011108	6.45e-10	59.3	8.16e-10	59.3	-1	0.137091	0.6577	0.4925	1.9148	0.4455
Pst104E137_025906	Pst104E137_010334	Pst104E137_025906,Pst104E137_010334	0	2358	0	2358	1	1	0.0137	0.0137	0.0301	0.007
Pst104E137_030467	Pst104E137_015052	Pst104E137_030467,Pst104E137_015052	2.93e-262	900	2.9e-262	900	1	1	0.017	0.0198	0.0383	0.0089
Pst104E137_022090	Pst104E137_006519	Pst104E137_022090,Pst104E137_006519	5.54e-119	423	5.95e-119	423	1	1	0.129	0.1277	0.112	0.026
Pst104E137_021376	Pst104E137_005815	Pst104E137_021376,Pst104E137_005815	1.13e-208	722	1.12e-208	722	1	1	0.0505	0.0561	0.131	0.0304
Pst104E137_030524	Pst104E137_015095	Pst104E137_030524,Pst104E137_015095	1.82e-266	914	1.95e-266	914	1	1	0.1025	0.1012	0.0729	0.0169
Pst104E137_030281	Pst104E137_014877	Pst104E137_030281,Pst104E137_014877	1.88e-178	621	1.86e-178	621	1	1	0.0129	0.0139	0.0302	0.007
Pst104E137_029998	Pst104E137_014597	Pst104E137_029998,Pst104E137_014597	8.46e-50	192	9.81e-50	192	1	0.735607	0.2119	0.2175	0.224	0.0518
Pst104E137_028485	Pst104E137_013006	Pst104E137_028485,Pst104E137_013006	0	1842	0	1842	1	1	0.0295	0.0274	0.0489	0.0113
Pst104E137_015717	Pst104E137_000084	Pst104E137_015717,Pst104E137_000084	5.38e-274	939	5.33e-274	939	1	1	0.0274	0.0253	0.0567	0.0131
Pst104E137_028646	Pst104E137_013185	Pst104E137_028646,Pst104E137_013185	1.66e-46	181	1.65e-46	181	1	0.686718	0.0206	0.0206	0.0442	0.0102
Pst104E137_020625	Pst104E137_005080	Pst104E137_020625,Pst104E137_005080	0	1231	0	1231	1	1	0.2178	0.2174	0.013	0.003
Pst104E137_021068	Pst104E137_005506	Pst104E137_021068,Pst104E137_005506	5.03e-237	816	4.99e-237	816	1	1	0.0024	0.0024	0.0052	0.0012
Pst104E137_026685	Pst104E137_011122	Pst104E137_026685,Pst104E137_011122	0	1561	0	1561	1	1	0.0012	0.0012	0.0026	0.0006
Pst104E137_022761	Pst104E137_007235	Pst104E137_022761,Pst104E137_007235	0	1576	0	1576	1	1	0.0178	0.0158	0.0334	0.0077
Pst104E137_030009	Pst104E137_014609	Pst104E137_030009,Pst104E137_014609	2.97e-188	654	2.9e-188	654	1	1	0.0804	0.0686	0.1272	0.0293
Pst104E137_020057	Pst104E137_004514	Pst104E137_020057,Pst104E137_004514	1.52e-177	618	1.51e-177	618	1	1	0.0159	0.0138	0.0317	0.0073
Pst104E137_029004	Pst104E137_013540	Pst104E137_029004,Pst104E137_013540	8.58e-97	349	8.51e-97	349	1	1	0.0053	0.0053	0.0113	0.0026
Pst104E137_019272	Pst104E137_003743	Pst104E137_019272,Pst104E137_003743	0	2324	0	2324	1	1	0.0289	0.0274	0.0574	0.0132
Pst104E137_021392	Pst104E137_005832	Pst104E137_021392,Pst104E137_005832	1.01e-160	562	1e-160	562	1	1	0.0034	0.0034	0.0074	0.0017
Pst104E137_026223	Pst104E137_010670	Pst104E137_026223,Pst104E137_010670	0	1932	0	1932	1	1	0.0091	0.0094	0.0209	0.0048
Pst104E137_029839	Pst104E137_014409	Pst104E137_029839,Pst104E137_014409	1.15e-276	948	1.14e-276	948	1	1	0.029	0.0296	0.0658	0.0151
Pst104E137_019689	Pst104E137_004171	Pst104E137_019689,Pst104E137_004171	1.41e-219	758	1.4e-219	758	1	1	0.0418	0.041	0.0933	0.0214
Pst104E137_016211	Pst104E137_000578	Pst104E137_016211,Pst104E137_000578	1.11e-224	775	1.11e-224	775	1	1	0.0307	0.0323	0.0532	0.0122
Pst104E137_028169	Pst104E137_004643	Pst104E137_028169,Pst104E137_004643	2.73e-86	314	2.83e-86	314	1	1	0.1326	0.1179	0.1958	0.0449
Pst104E137_021746	Pst104E137_006181	Pst104E137_021746,Pst104E137_006181	0	1413	0	1413	1	1	0.0303	0.0254	0.0406	0.0093
Pst104E137_021523	Pst104E137_005960	Pst104E137_021523,Pst104E137_005960	0	1283	0	1283	1	1	0.177	0.177	0.0131	0.003
Pst104E137_019680	Pst104E137_004158	Pst104E137_019680,Pst104E137_004158	1.2e-160	562	1.16e-160	562	1	1	0.0291	0.03	0.0201	0.0046
Pst104E137_027823	Pst104E137_012325	Pst104E137_027823,Pst104E137_012325	1.39e-160	562	1.27e-160	562	1	1	0.2925	0.2767	0.7244	0.1656
Pst104E137_018501	Pst104E137_003005	Pst104E137_018501,Pst104E137_003005	0	1825	0	1825	1	1	0.0037	0.0034	0.0035	0.0008
Pst104E137_027772	Pst104E137_012272	Pst104E137_027772,Pst104E137_012272	1.26e-164	575	1.25e-164	575	1	1	0.0304	0.0282	0.0639	0.0146
Pst104E137_017739	Pst104E137_002174	Pst104E137_017739,Pst104E137_002174	4.26e-130	460	4.22e-130	460	1	1	0.0083	0.0069	0.0162	0.0037
Pst104E137_029532	Pst104E137_014107	Pst104E137_029532,Pst104E137_014107	0	1102	0	1102	1	1	0.0469	0.0464	0.0876	0.02
Pst104E137_018613	Pst104E137_003112	Pst104E137_018613,Pst104E137_003112	0	1776	0	1776	1	1	0.0107	0.0085	0.0206	0.0047
Pst104E137_030500	Pst104E137_015079	Pst104E137_030500,Pst104E137_015079	1.56e-144	508	1.54e-144	508	1	1	0.0202	0.0228	0.0526	0.012
Pst104E137_022436	Pst104E137_006891	Pst104E137_022436,Pst104E137_006891	2.11e-159	558	2.09e-159	558	1	1	0.0079	0.0079	0.0171	0.0039
Pst104E137_017550	Pst104E137_002002	Pst104E137_017550,Pst104E137_002002	7.03e-238	819	7.03e-238	819	1	1	0.0276	0.0283	0.0557	0.0127
Pst104E137_025485	Pst104E137_009944	Pst104E137_025485,Pst104E137_009944	3.93e-254	873	3.87e-254	873	1	1	0.0383	0.0383	0.0715	0.0163
Pst104E137_030323	Pst104E137_014918	Pst104E137_030323,Pst104E137_014918	0	2277	0	2277	1	1	0.0365	0.0337	0.0794	0.0181
Pst104E137_017124	Pst104E137_001539	Pst104E137_017124,Pst104E137_001539	5.11e-25	110	3.34e-25	110	1	0.365759	0.373	0.373	0.1067	0.0243
Pst104E137_017824	Pst104E137_002259	Pst104E137_017824,Pst104E137_002259	3.57e-108	387	3.54e-108	387	1	1	0.0047	0.0047	0.0101	0.0023
Pst104E137_021513	Pst104E137_005950	Pst104E137_021513,Pst104E137_005950	3.93e-291	996	3.9e-291	996	1	1	0.002	0.002	0.0044	0.001
Pst104E137_017552	Pst104E137_002004	Pst104E137_017552,Pst104E137_002004	0	1931	0	1931	1	1	0.002	0.002	0.0022	0.0005
Pst104E137_029841	Pst104E137_014412	Pst104E137_029841,Pst104E137_014412	0	1489	0	1489	1	1	0.0682	0.0641	0.0867	0.0197
Pst104E137_020696	Pst104E137_005141	Pst104E137_020696,Pst104E137_005141	0	1066	0	1066	1	1	0.0091	0.0091	0.0097	0.0022
Pst104E137_020738	Pst104E137_005182	Pst104E137_020738,Pst104E137_005182	4.18e-169	590	6.64e-169	590	1	1	0.3837	0.387	0.0552	0.0125
Pst104E137_029399	Pst104E137_013959	Pst104E137_029399,Pst104E137_013959	2.13e-215	744	2.11e-215	744	1	1	0.0053	0.0045	0.0106	0.0024
Pst104E137_017782	Pst104E137_002213	Pst104E137_017782,Pst104E137_002213	1.67e-35	144	1.61e-35	144	1	0.521778	0.0423	0.0423	0.0314	0.0071
Pst104E137_029152	Pst104E137_013698	Pst104E137_029152,Pst104E137_013698	2.67e-237	817	2.65e-237	817	1	1	0.0293	0.0293	0.0695	0.0157
Pst104E137_024574	Pst104E137_009053	Pst104E137_024574,Pst104E137_009053	1.99e-89	325	1.97e-89	325	1	1	0.0155	0.0181	0.0363	0.0082
Pst104E137_025413	Pst104E137_009872	Pst104E137_025413,Pst104E137_009872	8.16e-120	426	8.1e-120	426	1	1	0.0297	0.0285	0.0704	0.0159
Pst104E137_030452	Pst104E137_015039	Pst104E137_030452,Pst104E137_015039	3.55e-55	210	4.53e-55	210	1	0.815953	0.2448	0.2401	0.0527	0.0119
Pst104E137_015657	Pst104E137_000027	Pst104E137_015657,Pst104E137_000027	0	1371	0	1371	1	1	0.0014	0.0014	0.0031	0.0007
Pst104E137_028664	Pst104E137_013202	Pst104E137_028664,Pst104E137_013202	0	3684	0	3684	1	1	0.0416	0.0404	0.0612	0.0138
Pst104E137_021072	Pst104E137_005510	Pst104E137_021072,Pst104E137_005510	5.99e-72	266	5.94e-72	266	1	1	0.0074	0.0074	0.016	0.0036
Pst104E137_028516	Pst104E137_013038	Pst104E137_028516,Pst104E137_013038	1.48e-60	228	1.54e-60	228	1	0.897317	0.0551	0.0551	0.0178	0.004
Pst104E137_030694	Pst104E137_015264	Pst104E137_030694,Pst104E137_015264	3.34e-108	387	5.26e-108	387	1	1	0.3868	0.3857	0.0619	0.0139
Pst104E137_022487	Pst104E137_006942	Pst104E137_022487,Pst104E137_006942	1.13e-100	362	1.26e-100	362	1	1	0.146	0.1431	0.0905	0.0203
Pst104E137_029750	Pst104E137_014314	Pst104E137_029750,Pst104E137_014314	4.58e-206	713	4.54e-206	713	1	1	0.0027	0.0027	0.0058	0.0013
Pst104E137_021237	Pst104E137_005666	Pst104E137_021237,Pst104E137_005666	0	1219	0	1219	1	1	0.0034	0.0028	0.0067	0.0015
Pst104E137_027465	Pst104E137_011265	Pst104E137_027465,Pst104E137_011265	0	1415	0	1415	-1	1	0.0543	0.0539	0.0889	0.0199
Pst104E137_025365	Pst104E137_009827	Pst104E137_025365,Pst104E137_009827	2.27e-173	604	2.26e-173	604	1	1	0.0035	0.0035	0.0076	0.0017
Pst104E137_018315	Pst104E137_002809	Pst104E137_018315,Pst104E137_002809	0	2031	0	2031	1	1	0.027	0.0248	0.0568	0.0127
Pst104E137_019683	Pst104E137_004163	Pst104E137_019683,Pst104E137_004163	1.72e-220	761	1.7e-220	761	1	1	0.0328	0.0337	0.0841	0.0188
Pst104E137_016053	Pst104E137_000426	Pst104E137_016053,Pst104E137_000426	6.07e-244	839	6.02e-244	839	1	1	0.0047	0.0047	0.0103	0.0023
Pst104E137_021716	Pst104E137_006164	Pst104E137_021716,Pst104E137_006164	0	1244	0	1244	1	1	0.0185	0.0174	0.0448	0.01
Pst104E137_024822	Pst104E137_009307	Pst104E137_024822,Pst104E137_009307	8.79e-103	369	7.72e-103	369	1	1	0.1244	0.1227	0.0224	0.005
Pst104E137_023626	Pst104E137_008103	Pst104E137_023626,Pst104E137_008103	0	1166	0	1166	1	1	0.0381	0.0344	0.0825	0.0184
Pst104E137_027096	Pst104E137_011463	Pst104E137_027096,Pst104E137_011463	0	1759	0	1759	1	1	0.0372	0.0355	0.0695	0.0155
Pst104E137_019781	Pst104E137_004258	Pst104E137_019781,Pst104E137_004258	0	2350	0	2350	1	1	0.0711	0.0706	0.0018	0.0004
Pst104E137_023282	Pst104E137_007752	Pst104E137_023282,Pst104E137_007752	1.29e-144	509	1.27e-144	509	1	1	0.0243	0.0227	0.0333	0.0074
Pst104E137_023804	Pst104E137_008290	Pst104E137_023804,Pst104E137_008290	3.09e-86	314	3.67e-86	314	1	1	0.3454	0.328	0.2161	0.048
Pst104E137_023154	Pst104E137_007625	Pst104E137_023154,Pst104E137_007625	3.68e-214	740	3.65e-214	740	1	1	0.037	0.0337	0.0808	0.0179
Pst104E137_030783	Pst104E137_015352	Pst104E137_030783,Pst104E137_015352	2.14e-67	251	2.12e-67	251	1	1	0.0068	0.0068	0.0149	0.0033
Pst104E137_029842	Pst104E137_014411	Pst104E137_029842,Pst104E137_014411	2.37e-197	684	2.37e-197	684	1	1	0.0792	0.0701	0.1504	0.0333
Pst104E137_019200	Pst104E137_003672	Pst104E137_019200,Pst104E137_003672	1.29e-170	595	1.28e-170	595	1	1	0.0157	0.0168	0.0393	0.0087
Pst104E137_022969	Pst104E137_007437	Pst104E137_022969,Pst104E137_007437	0	1308	0	1308	1	1	0.0323	0.0323	0.0131	0.0029
Pst104E137_027820	Pst104E137_012321	Pst104E137_027820,Pst104E137_012321	0	1302	0	1302	1	1	0.3417	0.3439	0.2034	0.045
Pst104E137_030040	Pst104E137_014640	Pst104E137_030040,Pst104E137_014640	4.03e-151	530	3.99e-151	530	1	1	0.0186	0.0173	0.0398	0.0088
Pst104E137_018620	Pst104E137_003117	Pst104E137_018620,Pst104E137_003117	8.79e-56	212	8.72e-56	212	1	0.825866	0.0091	0.0091	0.0199	0.0044
Pst104E137_030074	Pst104E137_014670	Pst104E137_030074,Pst104E137_014670	4.12e-202	700	4.18e-202	700	1	1	0.038	0.038	0.0389	0.0086
Pst104E137_022964	Pst104E137_007422	Pst104E137_022964,Pst104E137_007422	1.52e-180	628	1.5e-180	628	1	1	0.0187	0.0156	0.038	0.0084
Pst104E137_018927	Pst104E137_003412	Pst104E137_018927,Pst104E137_003412	0	1281	0	1281	1	1	0.0152	0.0175	0.0231	0.0051
Pst104E137_028518	Pst104E137_013040	Pst104E137_028518,Pst104E137_013040	5.35e-273	936	5.29e-273	936	1	1	0.0068	0.0062	0.0068	0.0015
Pst104E137_028182	Pst104E137_012683	Pst104E137_028182,Pst104E137_012683	1.42e-271	931	1.41e-271	931	1	1	0.0164	0.0143	0.034	0.0075
Pst104E137_017677	Pst104E137_008356	Pst104E137_017677,Pst104E137_008356	9.71e-06	46.6	9.69e-06	46.6	1	0.0751984	0.723	0.5399	3.5914	0.7917
Pst104E137_021371	Pst104E137_005809	Pst104E137_021371,Pst104E137_005809	2.06e-218	754	2.05e-218	754	1	1	0.0081	0.0081	0.0177	0.0039
Pst104E137_024731	Pst104E137_002598	Pst104E137_024731,Pst104E137_002598	2.07e-22	102	2.78e-22	102	1	0.3243	0.7454	0.6113	3.7133	0.8172
Pst104E137_019919	Pst104E137_004386	Pst104E137_019919,Pst104E137_004386	8.9e-245	842	7.69e-245	842	1	1	0.131	0.131	0.005	0.0011
Pst104E137_028982	Pst104E137_013520	Pst104E137_028982,Pst104E137_013520	1.76e-91	332	1.03e-91	332	1	1	0.43	0.43	0.0991	0.0218
Pst104E137_017368	Pst104E137_001802	Pst104E137_017368,Pst104E137_001802	4.99e-89	323	4.95e-89	323	1	1	0.0247	0.0226	0.0601	0.0132
Pst104E137_018832	Pst104E137_003318	Pst104E137_018832,Pst104E137_003318	9.87e-239	822	9.91e-239	822	1	1	0.0132	0.0132	0.0041	0.0009
Pst104E137_025355	Pst104E137_009815	Pst104E137_025355,Pst104E137_009815	0	1056	0	1056	1	1	0.0019	0.0019	0.0041	0.0009
Pst104E137_026126	Pst104E137_010560	Pst104E137_026126,Pst104E137_010560	0	2666	0	2666	1	1	0.0252	0.0252	0.0397	0.0087
Pst104E137_015986	Pst104E137_000360	Pst104E137_015986,Pst104E137_000360	9.33e-42	165	9.26e-42	165	1	0.615476	0.0361	0.0321	0.0913	0.02
Pst104E137_027049	Pst104E137_011417	Pst104E137_027049,Pst104E137_011417	1.28e-140	495	1.26e-140	495	1	1	0.004	0.004	0.0087	0.0019
Pst104E137_019025	Pst104E137_003504	Pst104E137_019025,Pst104E137_003504	1.54e-160	562	2.32e-160	562	1	1	0.4146	0.4091	0.3471	0.0758
Pst104E137_027848	Pst104E137_012350	Pst104E137_027848,Pst104E137_012350	6e-90	326	5.95e-90	326	1	1	0.0256	0.0171	0.0481	0.0105
Pst104E137_021745	Pst104E137_006180	Pst104E137_021745,Pst104E137_006180	0	1724	0	1724	1	1	0.0259	0.0306	0.0646	0.0141
Pst104E137_022566	Pst104E137_007020	Pst104E137_022566,Pst104E137_007020	6.86e-290	992	6.81e-290	992	1	1	0.0201	0.0226	0.0518	0.0113
Pst104E137_019378	Pst104E137_007886	Pst104E137_019378,Pst104E137_007886	5.24e-13	70.1	7.22e-13	70.1	-1	0.183166	0.7714	0.6095	3.3695	0.7349
Pst104E137_022830	Pst104E137_007289	Pst104E137_022830,Pst104E137_007289	0	1725	0	1725	1	1	0.0084	0.0084	0.0188	0.0041
Pst104E137_024865	Pst104E137_009347	Pst104E137_024865,Pst104E137_009347	8.98e-276	945	8.91e-276	945	1	1	0.0059	0.0052	0.0124	0.0027
Pst104E137_027966	Pst104E137_012468	Pst104E137_027966,Pst104E137_012468	1.31e-95	345	1.3e-95	345	1	1	0.0056	0.0056	0.0124	0.0027
Pst104E137_027471	Pst104E137_011260	Pst104E137_027471,Pst104E137_011260	1.75e-202	701	1.74e-202	701	-1	1	0.0171	0.019	0.0418	0.0091
Pst104E137_021368	Pst104E137_005806	Pst104E137_021368,Pst104E137_005806	4.17e-109	390	4.14e-109	390	1	1	0.015	0.0133	0.0317	0.0069
Pst104E137_025368	Pst104E137_009829	Pst104E137_025368,Pst104E137_009829	8.18e-230	792	8.11e-230	792	1	1	0.0123	0.014	0.0322	0.007
Pst104E137_016821	Pst104E137_001214	Pst104E137_016821,Pst104E137_001214	2.26e-206	714	2.17e-206	714	1	1	0.0378	0.0369	0.0115	0.0025
Pst104E137_016011	Pst104E137_000386	Pst104E137_016011,Pst104E137_000386	8.45e-166	579	8.39e-166	579	1	1	0.0031	0.0031	0.0069	0.0015
Pst104E137_029316	Pst104E137_013865	Pst104E137_029316,Pst104E137_013865	2.29e-188	654	2.28e-188	654	1	1	0.0031	0.0031	0.0069	0.0015
Pst104E137_029667	Pst104E137_014236	Pst104E137_029667,Pst104E137_014236	0	1025	0	1025	1	1	0.0235	0.0207	0.0497	0.0108
Pst104E137_016961	Pst104E137_001369	Pst104E137_016961,Pst104E137_001369	0	1477	0	1477	1	1	0.0355	0.0371	0.0695	0.0151
Pst104E137_030938	Pst104E137_015509	Pst104E137_030938,Pst104E137_015509	0	1087	0	1087	1	1	0.0856	0.0816	0.0695	0.0151
Pst104E137_015661	Pst104E137_000031	Pst104E137_015661,Pst104E137_000031	0	2144	0	2144	1	1	0.44	0.4411	0.0691	0.015
Pst104E137_025689	Pst104E137_003783	Pst104E137_025689,Pst104E137_003783	6.59e-18	87.4	5.7e-18	87.4	1	0.258189	0.7154	0.5295	3.7701	0.8184
Pst104E137_022497	Pst104E137_006953	Pst104E137_022497,Pst104E137_006953	0	2083	0	2083	1	1	0.0049	0.0046	0.0106	0.0023
Pst104E137_028454	Pst104E137_012977	Pst104E137_028454,Pst104E137_012977	1.73e-110	395	1.34e-110	395	1	1	0.2226	0.2214	0.0106	0.0023
Pst104E137_028371	Pst104E137_012896	Pst104E137_028371,Pst104E137_012896	1.93e-165	578	1.9e-165	578	1	1	0.0413	0.0358	0.0719	0.0156
Pst104E137_030231	Pst104E137_014827	Pst104E137_030231,Pst104E137_014827	0	1335	0	1335	1	1	0.1516	0.1434	0.1475	0.032
Pst104E137_028468	Pst104E137_012991	Pst104E137_028468,Pst104E137_012991	3.11e-125	444	3.09e-125	444	1	1	0.0297	0.0322	0.0747	0.0162
Pst104E137_023904	Pst104E137_008386	Pst104E137_023904,Pst104E137_008386	1.68e-214	741	2.44e-214	741	1	1	0.3198	0.3198	0.006	0.0013
Pst104E137_029408	Pst104E137_013967	Pst104E137_029408,Pst104E137_013967	0	1952	0	1952	1	1	0.0144	0.015	0.006	0.0013
Pst104E137_025915	Pst104E137_010343	Pst104E137_025915,Pst104E137_010343	0	1735	0	1735	1	1	0.0357	0.0393	0.0656	0.0142
Pst104E137_022167	Pst104E137_006606	Pst104E137_022167,Pst104E137_006606	0	1150	0	1150	1	1	0.0112	0.0096	0.0231	0.005
Pst104E137_018461	Pst104E137_002969	Pst104E137_018461,Pst104E137_002969	0	1097	0	1097	1	1	0.0103	0.0103	0.0037	0.0008
Pst104E137_021177	Pst104E137_005607	Pst104E137_021177,Pst104E137_005607	0	1212	0	1212	1	1	0.1347	0.1347	0.0037	0.0008
Pst104E137_020420	Pst104E137_004864	Pst104E137_020420,Pst104E137_004864	0	1556	0	1556	1	1	0.2368	0.2381	0.025	0.0054
Pst104E137_017608	Pst104E137_002048	Pst104E137_017608,Pst104E137_002048	0	2243	0	2243	1	1	0.3625	0.3604	0.1186	0.0256
Pst104E137_023882	Pst104E137_008368	Pst104E137_023882,Pst104E137_008368	0	2233	0	2233	1	1	0.0171	0.0171	0.0329	0.0071
Pst104E137_018764	Pst104E137_003252	Pst104E137_018764,Pst104E137_003252	1.56e-75	278	1.55e-75	278	1	1	0.0069	0.0069	0.0153	0.0033
Pst104E137_018660	Pst104E137_003153	Pst104E137_018660,Pst104E137_003153	7.21e-113	403	7.17e-113	403	1	1	0.0458	0.0399	0.092	0.0198
Pst104E137_019169	Pst104E137_003640	Pst104E137_019169,Pst104E137_003640	6.1e-244	839	6.05e-244	839	1	1	0.0071	0.0071	0.0158	0.0034
Pst104E137_017570	Pst104E137_002016	Pst104E137_017570,Pst104E137_002016	0	1157	0	1157	1	1	0.0167	0.0167	0.0079	0.0017
Pst104E137_029247	Pst104E137_013799	Pst104E137_029247,Pst104E137_013799	2.06e-160	561	1.97e-160	561	1	1	0.0405	0.0405	0.0079	0.0017
Pst104E137_024627	Pst104E137_009107	Pst104E137_024627,Pst104E137_009107	1.7e-226	781	1.69e-226	781	1	1	0.0195	0.0211	0.0456	0.0098
Pst104E137_016642	Pst104E137_001025	Pst104E137_016642,Pst104E137_001025	4.13e-227	783	4.09e-227	783	1	1	0.015	0.015	0.0377	0.0081
Pst104E137_028165	Pst104E137_012668	Pst104E137_028165,Pst104E137_012668	4.44e-267	916	4.49e-267	916	1	1	0.0439	0.0418	0.0461	0.0099
Pst104E137_030152	Pst104E137_014750	Pst104E137_030152,Pst104E137_014750	0	1255	0	1255	1	1	0.0425	0.0414	0.0424	0.0091
Pst104E137_023740	Pst104E137_008226	Pst104E137_023740,Pst104E137_008226	0	1536	0	1536	1	1	0.0656	0.0676	0.0602	0.0129
Pst104E137_022456	Pst104E137_006911	Pst104E137_022456,Pst104E137_006911	1.46e-131	465	1.45e-131	465	1	1	0.0038	0.0038	0.0084	0.0018
Pst104E137_025339	Pst104E137_009797	Pst104E137_025339,Pst104E137_009797	4.22e-163	570	6.26e-163	570	1	1	0.3734	0.3734	0.1784	0.0382
Pst104E137_024489	Pst104E137_008952	Pst104E137_024489,Pst104E137_008952	2.26e-87	318	1.72e-87	318	1	1	0.2664	0.2693	0.1205	0.0258
Pst104E137_018599	Pst104E137_003102	Pst104E137_018599,Pst104E137_003102	5.52e-271	929	5.47e-271	929	1	1	0.0189	0.0224	0.0477	0.0102
Pst104E137_028747	Pst104E137_013294	Pst104E137_028747,Pst104E137_013294	2.81e-134	474	2.79e-134	474	1	1	0.0077	0.0064	0.0159	0.0034
Pst104E137_019223	Pst104E137_003693	Pst104E137_019223,Pst104E137_003693	2.41e-243	837	2.39e-243	837	1	1	0.0095	0.0087	0.0206	0.0044
Pst104E137_026572	Pst104E137_011011	Pst104E137_026572,Pst104E137_011011	1.68e-135	478	1.67e-135	478	1	1	0.004	0.004	0.0089	0.0019
Pst104E137_027493	Pst104E137_011223	Pst104E137_027493,Pst104E137_011223	1.22e-88	322	1.19e-88	322	-1	1	0.0303	0.032	0.0366	0.0078
Pst104E137_023046	Pst104E137_007514	Pst104E137_023046,Pst104E137_007514	3.21e-99	357	3.18e-99	357	1	1	0.0168	0.0168	0.0413	0.0088
Pst104E137_016938	Pst104E137_001337	Pst104E137_016938,Pst104E137_001337	1.11e-115	412	1.1e-115	412	1	1	0.0223	0.0208	0.0291	0.0062
Pst104E137_022571	Pst104E137_007032	Pst104E137_022571,Pst104E137_007032	1.33e-184	642	1.02e-184	642	1	1	0.2376	0.2383	0.0216	0.0046
Pst104E137_024589	Pst104E137_009071	Pst104E137_024589,Pst104E137_009071	0	1765	0	1765	1	1	0.0044	0.0041	0.0094	0.002
Pst104E137_024490	Pst104E137_008953	Pst104E137_024490,Pst104E137_008953	0	1829	0	1829	1	1	0.0021	0.0021	0.0047	0.001
Pst104E137_025324	Pst104E137_009784	Pst104E137_025324,Pst104E137_009784	1.03e-251	865	1.02e-251	865	1	1	0.0021	0.0021	0.0047	0.001
Pst104E137_029751	Pst104E137_014315	Pst104E137_029751,Pst104E137_014315	2.33e-294	1007	2.3e-294	1007	1	1	0.064	0.0558	0.1349	0.0287
Pst104E137_023567	Pst104E137_008036	Pst104E137_023567,Pst104E137_008036	0	1791	0	1791	1	1	0.0065	0.0065	0.0146	0.0031
Pst104E137_025605	Pst104E137_010060	Pst104E137_025605,Pst104E137_010060	0	1326	0	1326	1	1	0.0015	0.0015	0.0033	0.0007
Pst104E137_020293	Pst104E137_004730	Pst104E137_020293,Pst104E137_004730	0	1185	0	1185	1	1	0.0429	0.0393	0.0943	0.02
Pst104E137_020693	Pst104E137_005138	Pst104E137_020693,Pst104E137_005138	1.74e-110	395	1.73e-110	395	1	1	0.0225	0.0212	0.05	0.0106
Pst104E137_018479	Pst104E137_002985	Pst104E137_018479,Pst104E137_002985	1.28e-231	798	1.27e-231	798	1	1	0.0393	0.0459	0.1118	0.0237
Pst104E137_024121	Pst104E137_008590	Pst104E137_024121,Pst104E137_008590	1.86e-219	758	1.35e-219	758	1	1	0.2761	0.2761	0.0288	0.0061
Pst104E137_023503	Pst104E137_007976	Pst104E137_023503,Pst104E137_007976	5.97e-51	196	6.03e-51	196	1	0.753328	0.2109	0.2109	0.0222	0.0047
Pst104E137_022884	Pst104E137_007343	Pst104E137_022884,Pst104E137_007343	1e-138	489	9.92e-139	489	1	1	0.0526	0.0504	0.1295	0.0274
Pst104E137_030012	Pst104E137_014612	Pst104E137_030012,Pst104E137_014612	9.57e-249	855	9.49e-249	855	1	1	0.0023	0.0023	0.0052	0.0011
Pst104E137_020339	Pst104E137_004782	Pst104E137_020339,Pst104E137_004782	1.5e-274	941	1.5e-274	941	1	1	0.0336	0.0349	0.0525	0.0111
Pst104E137_027424	Pst104E137_011789	Pst104E137_027424,Pst104E137_011789	3.15e-259	890	3.13e-259	890	1	1	0.0061	0.0074	0.0175	0.0037
Pst104E137_031018	Pst104E137_015593	Pst104E137_031018,Pst104E137_015593	2.38e-143	504	2.36e-143	504	1	1	0.0084	0.007	0.0175	0.0037
Pst104E137_019225	Pst104E137_003695	Pst104E137_019225,Pst104E137_003695	0	1120	0	1120	1	1	0.1626	0.1592	0.088	0.0186
Pst104E137_022268	Pst104E137_006727	Pst104E137_022268,Pst104E137_006727	3.23e-168	587	3.56e-168	587	1	1	0.104	0.104	0.0071	0.0015
Pst104E137_026648	Pst104E137_011074	Pst104E137_026648,Pst104E137_011074	0	1241	0	1241	1	1	0.0032	0.0032	0.0071	0.0015
Pst104E137_025571	Pst104E137_010021	Pst104E137_025571,Pst104E137_010021	3.17e-70	261	1.96e-70	261	1	1	0.3812	0.3812	0.0161	0.0034
Pst104E137_022985	Pst104E137_007450	Pst104E137_022985,Pst104E137_007450	4.36e-71	263	4.33e-71	263	1	1	0.0163	0.0136	0.0341	0.0072
Pst104E137_023514	Pst104E137_007991	Pst104E137_023514,Pst104E137_007991	1.34e-191	665	1.58e-191	665	1	1	0.1763	0.1713	0.0403	0.0085
Pst104E137_022535	Pst104E137_006991	Pst104E137_022535,Pst104E137_006991	0	1167	0	1167	1	1	0.0136	0.0122	0.0294	0.0062
Pst104E137_028098	Pst104E137_012607	Pst104E137_028098,Pst104E137_012607	0	1156	0	1156	1	1	0.0202	0.0222	0.0389	0.0082
Pst104E137_029867	Pst104E137_014439	Pst104E137_029867,Pst104E137_014439	1.93e-147	518	1.68e-147	518	1	1	0.1429	0.1439	0.0797	0.0168
Pst104E137_019153	Pst104E137_003622	Pst104E137_019153,Pst104E137_003622	2.04e-148	521	2.02e-148	521	1	1	0.0376	0.0351	0.0911	0.0192
Pst104E137_023640	Pst104E137_008114	Pst104E137_023640,Pst104E137_008114	1.2e-170	595	1.19e-170	595	1	1	0.0034	0.0034	0.0076	0.0016
Pst104E137_024045	Pst104E137_008513	Pst104E137_024045,Pst104E137_008513	0	2055	0	2055	1	1	0.0055	0.0055	0.0019	0.0004
Pst104E137_017504	Pst104E137_001948	Pst104E137_017504,Pst104E137_001948	8.55e-218	752	8.48e-218	752	1	1	0.0026	0.0026	0.0057	0.0012
Pst104E137_030080	Pst104E137_014681	Pst104E137_030080,Pst104E137_014681	9.72e-203	702	9.82e-203	702	-1	1	0.0455	0.0471	0.067	0.0141
Pst104E137_029447	Pst104E137_014005	Pst104E137_029447,Pst104E137_014005	1.41e-79	292	1.39e-79	292	1	1	0.0327	0.0312	0.0523	0.011
Pst104E137_020384	Pst104E137_004830	Pst104E137_020384,Pst104E137_004830	1.67e-249	858	1.29e-249	858	1	1	0.2324	0.2335	0.0528	0.0111
Pst104E137_021410	Pst104E137_005851	Pst104E137_021410,Pst104E137_005851	6.28e-147	516	6.23e-147	516	1	1	0.0078	0.0078	0.0176	0.0037
Pst104E137_024508	Pst104E137_008979	Pst104E137_024508,Pst104E137_008979	9.68e-298	1018	9.6e-298	1018	1	1	0.0348	0.0348	0.0842	0.0177
Pst104E137_025256	Pst104E137_013491	Pst104E137_025256,Pst104E137_013491	1.38e-42	169	1.32e-42	169	1	0.628047	0.5274	0.4395	2.3814	0.5006
Pst104E137_024507	Pst104E137_008978	Pst104E137_024507,Pst104E137_008978	1.13e-266	915	1.12e-266	915	1	1	0.0084	0.0089	0.0157	0.0033
Pst104E137_025970	Pst104E137_010400	Pst104E137_025970,Pst104E137_010400	1.55e-93	338	1.54e-93	338	1	1	0.0061	0.0061	0.0138	0.0029
Pst104E137_026167	Pst104E137_010612	Pst104E137_026167,Pst104E137_010612	1.91e-31	132	1.67e-31	132	1	0.461222	0.3689	0.3274	0.0966	0.0203
Pst104E137_021908	Pst104E137_006342	Pst104E137_021908,Pst104E137_006342	8.66e-90	326	8.59e-90	326	1	1	0.0667	0.0459	0.1342	0.0282
Pst104E137_023490	Pst104E137_007964	Pst104E137_023490,Pst104E137_007964	3.32e-256	880	3.29e-256	880	1	1	0.0157	0.0144	0.0338	0.0071
Pst104E137_017418	Pst104E137_001860	Pst104E137_017418,Pst104E137_001860	2.62e-158	554	2.6e-158	554	1	1	0.0102	0.0091	0.0219	0.0046
Pst104E137_023717	Pst104E137_008204	Pst104E137_023717,Pst104E137_008204	8.48e-282	965	8.42e-282	965	1	1	0.008	0.008	0.0181	0.0038
Pst104E137_017921	Pst104E137_002381	Pst104E137_017921,Pst104E137_002381	0	2396	0	2396	1	1	0.037	0.0376	0.0886	0.0186
Pst104E137_023603	Pst104E137_008076	Pst104E137_023603,Pst104E137_008076	4.15e-126	447	4.06e-126	447	1	1	0.0174	0.0174	0.0081	0.0017
Pst104E137_025193	Pst104E137_009643	Pst104E137_025193,Pst104E137_009643	0	1133	0	1133	1	1	0.0217	0.0189	0.0429	0.009
Pst104E137_030273	Pst104E137_014868	Pst104E137_030273,Pst104E137_014868	5.09e-125	443	5.05e-125	443	1	1	0.0091	0.0091	0.0205	0.0043
Pst104E137_021722	Pst104E137_006173	Pst104E137_021722,Pst104E137_006173	1.8e-93	339	1.79e-93	339	-1	1	0.5459	0.4405	2.3493	0.4926
Pst104E137_016829	Pst104E137_001220	Pst104E137_016829,Pst104E137_001220	1.31e-216	748	1.3e-216	748	1	1	0.0027	0.0027	0.0062	0.0013
Pst104E137_026453	Pst104E137_010896	Pst104E137_026453,Pst104E137_010896	3.34e-126	447	3.32e-126	447	1	1	0.026	0.0289	0.0711	0.0149
Pst104E137_021522	Pst104E137_005958	Pst104E137_021522,Pst104E137_005958	1.77e-52	201	1.75e-52	201	1	0.776317	0.0093	0.0093	0.021	0.0044
Pst104E137_024971	Pst104E137_009454	Pst104E137_024971,Pst104E137_009454	0	1194	0	1194	1	1	0.0331	0.0308	0.0635	0.0133
Pst104E137_020815	Pst104E137_005255	Pst104E137_020815,Pst104E137_005255	7.33e-117	416	7.28e-117	416	1	1	0.0169	0.0169	0.0387	0.0081
Pst104E137_022518	Pst104E137_006971	Pst104E137_022518,Pst104E137_006971	0	2105	0	2105	1	1	0.0039	0.0036	0.0086	0.0018
Pst104E137_024169	Pst104E137_008642	Pst104E137_024169,Pst104E137_008642	0	1033	0	1033	1	1	0.2533	0.2533	0.0043	0.0009
Pst104E137_030078	Pst104E137_014679	Pst104E137_030078,Pst104E137_014679	3.71e-199	690	3.68e-199	690	1	1	0.0193	0.0203	0.0454	0.0095
Pst104E137_022121	Pst104E137_006554	Pst104E137_022121,Pst104E137_006554	2.55e-243	837	2.53e-243	837	1	1	0.009	0.0097	0.0239	0.005
Pst104E137_022744	Pst104E137_007223	Pst104E137_022744,Pst104E137_007223	2.5e-127	451	2.5e-127	451	1	1	0.0179	0.0167	0.0153	0.0032
Pst104E137_017483	Pst104E137_001925	Pst104E137_017483,Pst104E137_001925	2.31e-261	898	1.95e-261	898	1	1	0.2405	0.2292	0.1727	0.0361
Pst104E137_025952	Pst104E137_010379	Pst104E137_025952,Pst104E137_010379	1.64e-192	668	1.48e-192	668	1	1	0.1309	0.13	0.1153	0.0241
Pst104E137_029446	Pst104E137_014003	Pst104E137_029446,Pst104E137_014003	5.54e-59	223	5.5e-59	223	1	0.873871	0.0563	0.054	0.1312	0.0274
Pst104E137_024188	Pst104E137_008662	Pst104E137_024188,Pst104E137_008662	9.9e-292	998	9.82e-292	998	1	1	0.004	0.004	0.0091	0.0019
Pst104E137_018759	Pst104E137_003248	Pst104E137_018759,Pst104E137_003248	0	1865	0	1865	1	1	0.0205	0.0202	0.046	0.0096
Pst104E137_024073	Pst104E137_008537	Pst104E137_024073,Pst104E137_008537	7.72e-190	659	7.66e-190	659	1	1	0.0285	0.0256	0.0628	0.0131
Pst104E137_019460	Pst104E137_003945	Pst104E137_019460,Pst104E137_003945	0	2336	0	2336	1	1	0.0199	0.021	0.048	0.01
Pst104E137_029250	Pst104E137_013801	Pst104E137_029250,Pst104E137_013801	2.2e-124	441	2.19e-124	441	1	1	0.0042	0.0042	0.0096	0.002
Pst104E137_027706	Pst104E137_012198	Pst104E137_027706,Pst104E137_012198	1.81e-184	641	1.8e-184	641	1	1	0.0032	0.0032	0.0072	0.0015
Pst104E137_017400	Pst104E137_001841	Pst104E137_017400,Pst104E137_001841	0	1937	0	1937	1	1	0.001	0.001	0.0024	0.0005
Pst104E137_019206	Pst104E137_003679	Pst104E137_019206,Pst104E137_003679	0	1650	0	1650	1	1	0.0011	0.0011	0.0024	0.0005
Pst104E137_025945	Pst104E137_010374	Pst104E137_025945,Pst104E137_010374	2.05e-59	224	2.03e-59	224	1	0.880356	0.0095	0.0095	0.0216	0.0045
Pst104E137_028246	Pst104E137_012754	Pst104E137_028246,Pst104E137_012754	0	1240	0	1240	1	1	0.0159	0.0159	0.0365	0.0076
Pst104E137_031009	Pst104E137_015583	Pst104E137_031009,Pst104E137_015583	1.31e-233	805	1.32e-233	805	1	1	0.046	0.0479	0.0567	0.0118
Pst104E137_030867	Pst104E137_015435	Pst104E137_030867,Pst104E137_015435	4.24e-65	243	4.21e-65	243	1	0.965613	0.0175	0.0175	0.0404	0.0084
Pst104E137_029510	Pst104E137_014090	Pst104E137_029510,Pst104E137_014090	0	1196	0	1196	1	1	0.0511	0.0475	0.0765	0.0159
Pst104E137_024904	Pst104E137_009390	Pst104E137_024904,Pst104E137_009390	6.51e-108	386	7.81e-108	386	1	1	0.1822	0.1822	0.0236	0.0049
Pst104E137_024698	Pst104E137_009184	Pst104E137_024698,Pst104E137_009184	0	1956	0	1956	1	1	0.085	0.0892	0.1209	0.0251
Pst104E137_016668	Pst104E137_001051	Pst104E137_016668,Pst104E137_001051	5.61e-225	776	5.57e-225	776	1	1	0.0024	0.0024	0.0053	0.0011
Pst104E137_028546	Pst104E137_013068	Pst104E137_028546,Pst104E137_013068	0	1508	0	1508	1	1	0.0523	0.0515	0.0559	0.0116
Pst104E137_026514	Pst104E137_010957	Pst104E137_026514,Pst104E137_010957	5.42e-204	706	5.38e-204	706	1	1	0.0202	0.0221	0.0487	0.0101
Pst104E137_022258	Pst104E137_006717	Pst104E137_022258,Pst104E137_006717	2.33e-200	694	2.31e-200	694	1	1	0.0165	0.0137	0.0352	0.0073
Pst104E137_019289	Pst104E137_003782	Pst104E137_019289,Pst104E137_003782	5.49e-215	743	5.4e-215	743	1	1	0.0613	0.0627	0.0786	0.0163
Pst104E137_029098	Pst104E137_013644	Pst104E137_029098,Pst104E137_013644	0	1371	0	1371	1	1	0.0852	0.084	0.0174	0.0036
Pst104E137_018977	Pst104E137_003457	Pst104E137_018977,Pst104E137_003457	2.45e-203	704	2.43e-203	704	1	1	0.0051	0.0051	0.0116	0.0024
Pst104E137_019177	Pst104E137_003649	Pst104E137_019177,Pst104E137_003649	0	2136	0	2136	1	1	0.0053	0.0053	0.0029	0.0006
Pst104E137_019630	Pst104E137_004101	Pst104E137_019630,Pst104E137_004101	0	1400	0	1400	1	1	0.0013	0.0013	0.0029	0.0006
Pst104E137_016136	Pst104E137_000505	Pst104E137_016136,Pst104E137_000505	0	1483	0	1483	1	1	0.0871	0.0832	0.1199	0.0248
Pst104E137_026636	Pst104E137_011064	Pst104E137_026636,Pst104E137_011064	4.72e-295	1009	4.68e-295	1009	1	1	0.0041	0.0041	0.0092	0.0019
Pst104E137_027386	Pst104E137_011761	Pst104E137_027386,Pst104E137_011761	2.02e-67	251	2.75e-67	251	1	0.999205	0.3246	0.3298	0.1986	0.041
Pst104E137_015740	Pst104E137_000106	Pst104E137_015740,Pst104E137_000106	1.89e-50	194	2.81e-50	194	1	0.744561	0.3407	0.3407	0.0257	0.0053
Pst104E137_018765	Pst104E137_003253	Pst104E137_018765,Pst104E137_003253	7.77e-79	289	7.71e-79	289	1	1	0.0136	0.0113	0.0291	0.006
Pst104E137_029341	Pst104E137_013888	Pst104E137_029341,Pst104E137_013888	5.11e-134	473	5.07e-134	473	1	1	0.0127	0.0127	0.0291	0.006
Pst104E137_018492	Pst104E137_002994	Pst104E137_018492,Pst104E137_002994	1.88e-266	914	1.86e-266	914	1	1	0.0283	0.0256	0.0684	0.0141
Pst104E137_026233	Pst104E137_010683	Pst104E137_026233,Pst104E137_010683	0	1787	0	1787	1	1	0.003	0.003	0.0068	0.0014
Pst104E137_030514	Pst104E137_015089	Pst104E137_030514,Pst104E137_015089	3.3e-77	284	3.27e-77	284	1	1	0.0103	0.0103	0.0238	0.0049
Pst104E137_017761	Pst104E137_002195	Pst104E137_017761,Pst104E137_002195	3.16e-186	647	3.14e-186	647	1	1	0.0285	0.0266	0.0681	0.014
Pst104E137_018930	Pst104E137_003414	Pst104E137_018930,Pst104E137_003414	2.9e-195	677	2.88e-195	677	1	1	0.0145	0.0154	0.0346	0.0071
Pst104E137_022195	Pst104E137_006637	Pst104E137_022195,Pst104E137_006637	2.78e-259	890	2.76e-259	890	1	1	0.0115	0.0122	0.0273	0.0056
Pst104E137_023910	Pst104E137_008392	Pst104E137_023910,Pst104E137_008392	1.05e-106	382	1.04e-106	382	1	1	0.0051	0.0051	0.0117	0.0024
Pst104E137_030721	Pst104E137_015287	Pst104E137_030721,Pst104E137_015287	6.05e-60	226	5.95e-60	226	1	0.888328	0.0323	0.0269	0.0512	0.0105
Pst104E137_025438	Pst104E137_009897	Pst104E137_025438,Pst104E137_009897	4.63e-142	500	5.55e-142	500	1	1	0.1782	0.1782	0.0161	0.0033
Pst104E137_018359	Pst104E137_002860	Pst104E137_018359,Pst104E137_002860	4.07e-126	447	3.55e-126	447	1	1	0.1993	0.2052	0.3435	0.0704
Pst104E137_023379	Pst104E137_007846	Pst104E137_023379,Pst104E137_007846	3.86e-47	183	3.83e-47	183	1	0.696227	0.0333	0.0296	0.0748	0.0153
Pst104E137_023275	Pst104E137_007743	Pst104E137_023275,Pst104E137_007743	0	1473	0	1473	1	1	0.0081	0.0076	0.0181	0.0037
Pst104E137_020936	Pst104E137_005388	Pst104E137_020936,Pst104E137_005388	2.75e-140	494	2.72e-140	494	1	1	0.0225	0.02	0.0499	0.0102
Pst104E137_019264	Pst104E137_003735	Pst104E137_019264,Pst104E137_003735	2.95e-109	391	2.39e-109	391	1	1	0.2261	0.2309	0.1846	0.0377
Pst104E137_017819	Pst104E137_002254	Pst104E137_017819,Pst104E137_002254	1.28e-86	315	1.27e-86	315	1	1	0.0061	0.0061	0.0142	0.0029
Pst104E137_022730	Pst104E137_007204	Pst104E137_022730,Pst104E137_007204	1.1e-103	372	1.09e-103	372	1	1	0.0299	0.0282	0.0716	0.0146
Pst104E137_021619	Pst104E137_006065	Pst104E137_021619,Pst104E137_006065	0	1068	0	1068	1	1	0.011	0.011	0.027	0.0055
Pst104E137_017912	Pst104E137_002370	Pst104E137_017912,Pst104E137_002370	2.87e-253	870	2.85e-253	870	1	1	0.0116	0.0124	0.028	0.0057
Pst104E137_021503	Pst104E137_005938	Pst104E137_021503,Pst104E137_005938	8.77e-42	165	8.7e-42	165	1	0.615881	0.0128	0.0128	0.03	0.0061
Pst104E137_018001	Pst104E137_002460	Pst104E137_018001,Pst104E137_002460	0	1231	0	1231	1	1	0.008	0.0075	0.0182	0.0037
Pst104E137_029089	Pst104E137_013634	Pst104E137_029089,Pst104E137_013634	0	1231	0	1231	1	1	0.0168	0.0148	0.0394	0.008
Pst104E137_017089	Pst104E137_001499	Pst104E137_017089,Pst104E137_001499	1.7e-96	348	1.67e-96	348	1	1	0.0649	0.0577	0.1405	0.0285
Pst104E137_024888	Pst104E137_009373	Pst104E137_024888,Pst104E137_009373	7.96e-90	326	7.9e-90	326	1	1	0.0242	0.0242	0.0567	0.0115
Pst104E137_029696	Pst104E137_014267	Pst104E137_029696,Pst104E137_014267	1.62e-195	678	1.61e-195	678	1	1	0.0336	0.0293	0.0784	0.0159
Pst104E137_026504	Pst104E137_010946	Pst104E137_026504,Pst104E137_010946	3.54e-220	760	3.51e-220	760	1	1	0.049	0.0523	0.1253	0.0254
Pst104E137_018402	Pst104E137_002901	Pst104E137_018402,Pst104E137_002901	2.41e-258	887	2.34e-258	887	1	1	0.0466	0.041	0.0568	0.0115
Pst104E137_019618	Pst104E137_004090	Pst104E137_019618,Pst104E137_004090	1.26e-149	525	1.25e-149	525	1	1	0.0038	0.0038	0.0089	0.0018
Pst104E137_028432	Pst104E137_012956	Pst104E137_028432,Pst104E137_012956	1.95e-141	498	1.57e-141	498	1	1	0.1914	0.1914	0.0094	0.0019
Pst104E137_020906	Pst104E137_005355	Pst104E137_020906,Pst104E137_005355	2.8e-167	584	2.78e-167	584	1	1	0.0237	0.0277	0.0684	0.0138
Pst104E137_022806	Pst104E137_007269	Pst104E137_022806,Pst104E137_007269	1.4e-210	728	1.39e-210	728	1	1	0.0053	0.0053	0.0124	0.0025
Pst104E137_026653	Pst104E137_011079	Pst104E137_026653,Pst104E137_011079	9.12e-203	702	9.05e-203	702	1	1	0.0055	0.0055	0.0129	0.0026
Pst104E137_028931	Pst104E137_013469	Pst104E137_028931,Pst104E137_013469	0	1420	0	1420	1	1	0.0116	0.0129	0.0303	0.0061
Pst104E137_026869	Pst104E137_011874	Pst104E137_026869,Pst104E137_011874	2.9e-116	414	4.16e-116	414	-1	1	0.3205	0.3225	0.0492	0.0099
Pst104E137_021463	Pst104E137_005904	Pst104E137_021463,Pst104E137_005904	5.97e-250	859	5.92e-250	859	1	1	0.0138	0.0145	0.0348	0.007
Pst104E137_024815	Pst104E137_010535	Pst104E137_024815,Pst104E137_010535	1.38e-14	75.9	1.35e-14	75.9	1	0.207973	0.699	0.5289	3.5128	0.7062
Pst104E137_027028	Pst104E137_011393	Pst104E137_027028,Pst104E137_011393	1.4e-51	198	1.39e-51	198	1	0.762831	0.0093	0.0093	0.0219	0.0044
Pst104E137_026561	Pst104E137_011001	Pst104E137_026561,Pst104E137_011001	0	1535	0	1535	1	1	0.0161	0.0161	0.0234	0.0047
Pst104E137_028317	Pst104E137_012843	Pst104E137_028317,Pst104E137_012843	1.43e-262	901	1.42e-262	901	1	1	0.0304	0.0289	0.0737	0.0148
Pst104E137_020709	Pst104E137_005153	Pst104E137_020709,Pst104E137_005153	2.79e-207	717	2.77e-207	717	1	1	0.0219	0.0246	0.0548	0.011
Pst104E137_022495	Pst104E137_006951	Pst104E137_022495,Pst104E137_006951	9.48e-89	322	1.17e-88	322	1	1	0.2083	0.2083	0.0304	0.0061
Pst104E137_023177	Pst104E137_007646	Pst104E137_023177,Pst104E137_007646	1.68e-38	154	1.67e-38	154	1	0.56664	0.0137	0.0137	0.0324	0.0065
Pst104E137_025692	Pst104E137_010144	Pst104E137_025692,Pst104E137_010144	0	1219	0	1219	1	1	0.0265	0.0304	0.0718	0.0144
Pst104E137_019759	Pst104E137_004234	Pst104E137_019759,Pst104E137_004234	1.1e-121	432	1.09e-121	432	1	1	0.0173	0.0159	0.0394	0.0079
Pst104E137_022997	Pst104E137_007464	Pst104E137_022997,Pst104E137_007464	0	1064	0	1064	1	1	0.0359	0.0345	0.0694	0.0139
Pst104E137_019668	Pst104E137_004145	Pst104E137_019668,Pst104E137_004145	2.18e-82	301	2.16e-82	301	1	1	0.0118	0.0099	0.026	0.0052
Pst104E137_018592	Pst104E137_003092	Pst104E137_018592,Pst104E137_003092	0	1447	0	1447	1	1	0.0055	0.0055	0.013	0.0026
Pst104E137_029422	Pst104E137_013982	Pst104E137_029422,Pst104E137_013982	3.05e-168	587	3.04e-168	587	1	1	0.0068	0.0068	0.008	0.0016
Pst104E137_027894	Pst104E137_012399	Pst104E137_027894,Pst104E137_012399	2.49e-243	837	2.47e-243	837	1	1	0.0023	0.0023	0.0055	0.0011
Pst104E137_019543	Pst104E137_004025	Pst104E137_019543,Pst104E137_004025	0	1166	0	1166	1	1	0.0017	0.0017	0.004	0.0008
Pst104E137_020334	Pst104E137_004776	Pst104E137_020334,Pst104E137_004776	0	1716	0	1716	1	1	0.0011	0.0011	0.0025	0.0005
Pst104E137_021458	Pst104E137_005898	Pst104E137_021458,Pst104E137_005898	0	2071	0	2071	1	1	0.0008	0.0008	0.002	0.0004
Pst104E137_024057	Pst104E137_008523	Pst104E137_024057,Pst104E137_008523	0	1898	0	1898	1	1	0.0027	0.0027	0.002	0.0004
Pst104E137_027142	Pst104E137_011512	Pst104E137_027142,Pst104E137_011512	0	4335	0	4335	1	1	0.0013	0.0013	0.001	0.0002
Pst104E137_019320	Pst104E137_003804	Pst104E137_019320,Pst104E137_003804	3.52e-266	913	3.49e-266	913	1	1	0.0086	0.0094	0.021	0.0042
Pst104E137_021450	Pst104E137_005890	Pst104E137_021450,Pst104E137_005890	0	1389	0	1389	1	1	0.0014	0.0014	0.0035	0.0007
Pst104E137_023074	Pst104E137_007543	Pst104E137_023074,Pst104E137_007543	0	3268	0	3268	1	1	0.0016	0.0016	0.0035	0.0007
Pst104E137_026413	Pst104E137_014812	Pst104E137_026413,Pst104E137_014812	3.52e-11	64.3	4.34e-11	64.3	1	0.15612	0.5767	0.4938	2.0024	0.4003
Pst104E137_021825	Pst104E137_006251	Pst104E137_021825,Pst104E137_006251	1.64e-137	485	1.61e-137	485	1	1	0.0481	0.047	0.0956	0.0191
Pst104E137_016920	Pst104E137_001319	Pst104E137_016920,Pst104E137_001319	4.66e-282	966	4.63e-282	966	1	1	0.0199	0.0217	0.0596	0.0119
Pst104E137_018862	Pst104E137_003346	Pst104E137_018862,Pst104E137_003346	0	1065	0	1065	1	1	0.0288	0.0354	0.0847	0.0169
Pst104E137_028382	Pst104E137_012906	Pst104E137_028382,Pst104E137_012906	5.78e-140	493	5.67e-140	493	1	1	0.0605	0.0558	0.1194	0.0238
Pst104E137_020065	Pst104E137_004520	Pst104E137_020065,Pst104E137_004520	3.67e-88	320	3.64e-88	320	1	1	0.0537	0.0537	0.1456	0.029
Pst104E137_029920	Pst104E137_014494	Pst104E137_029920,Pst104E137_014494	3.2e-81	297	3.18e-81	297	1	1	0.0194	0.0172	0.0437	0.0087
Pst104E137_027702	Pst104E137_012195	Pst104E137_027702,Pst104E137_012195	2.99e-54	207	2.97e-54	207	1	0.802887	0.0171	0.0171	0.0407	0.0081
Pst104E137_028548	Pst104E137_013070	Pst104E137_028548,Pst104E137_013070	4.5e-111	397	3.31e-111	397	1	1	0.318	0.3145	0.0583	0.0116
Pst104E137_024965	Pst104E137_009448	Pst104E137_024965,Pst104E137_009448	2.82e-71	264	2.31e-71	264	1	1	0.1824	0.1824	0.0181	0.0036
Pst104E137_030266	Pst104E137_014860	Pst104E137_030266,Pst104E137_014860	0	1120	0	1120	1	1	0.0756	0.0779	0.1207	0.024
Pst104E137_023878	Pst104E137_008364	Pst104E137_023878,Pst104E137_008364	0	1438	0	1438	1	1	0.0333	0.0318	0.0669	0.0133
Pst104E137_022647	Pst104E137_007112	Pst104E137_022647,Pst104E137_007112	5.44e-29	122	9.52e-29	122	1	0.422143	0.4433	0.4433	0.0433	0.0086
Pst104E137_021357	Pst104E137_005794	Pst104E137_021357,Pst104E137_005794	3.25e-87	317	3.22e-87	317	1	1	0.0364	0.0424	0.1113	0.0221
Pst104E137_017035	Pst104E137_001446	Pst104E137_017035,Pst104E137_001446	8.92e-160	559	8.85e-160	559	1	1	0.0156	0.0167	0.0383	0.0076
Pst104E137_018951	Pst104E137_003432	Pst104E137_018951,Pst104E137_003432	3.69e-193	670	3.66e-193	670	1	1	0.0349	0.0388	0.0887	0.0176
Pst104E137_018982	Pst104E137_003462	Pst104E137_018982,Pst104E137_003462	9.14e-91	329	8.97e-91	329	1	1	0.0263	0.0263	0.0378	0.0075
Pst104E137_029387	Pst104E137_013947	Pst104E137_029387,Pst104E137_013947	0	1141	0	1141	1	1	0.1733	0.1729	0.1124	0.0223
Pst104E137_022573	Pst104E137_007033	Pst104E137_022573,Pst104E137_007033	0	3704	0	3704	1	1	0.1805	0.1819	0.0338	0.0067
Pst104E137_028549	Pst104E137_013078	Pst104E137_028549,Pst104E137_013078	0	1281	0	1281	1	1	0.0541	0.0584	0.0742	0.0147
Pst104E137_027972	Pst104E137_012473	Pst104E137_027972,Pst104E137_012473	1.61e-84	308	1.6e-84	308	1	1	0.0125	0.0125	0.0298	0.0059
Pst104E137_018319	Pst104E137_002815	Pst104E137_018319,Pst104E137_002815	0	1540	0	1540	1	1	0.0175	0.0202	0.049	0.0097
Pst104E137_025300	Pst104E137_009759	Pst104E137_025300,Pst104E137_009759	3.04e-67	251	1.83e-67	251	1	0.998878	0.3971	0.3971	0.0187	0.0037
Pst104E137_024344	Pst104E137_008800	Pst104E137_024344,Pst104E137_008800	2.75e-51	197	2.73e-51	197	1	0.758434	0.019	0.019	0.0455	0.009
Pst104E137_027832	Pst104E137_012332	Pst104E137_027832,Pst104E137_012332	1.63e-144	508	1.62e-144	508	1	1	0.0038	0.0038	0.0091	0.0018
Pst104E137_028283	Pst104E137_012799	Pst104E137_028283,Pst104E137_012799	0	1609	0	1609	1	1	0.0169	0.0186	0.042	0.0083
Pst104E137_016726	Pst104E137_001105	Pst104E137_016726,Pst104E137_001105	0	2210	0	2210	1	1	0.0034	0.0034	0.0081	0.0016
Pst104E137_017266	Pst104E137_001703	Pst104E137_017266,Pst104E137_001703	8.42e-157	549	8.15e-157	549	1	1	0.0271	0.0271	0.0081	0.0016
Pst104E137_029845	Pst104E137_014415	Pst104E137_029845,Pst104E137_014415	5.04e-146	513	5.06e-146	513	1	1	0.0269	0.0282	0.0385	0.0076
Pst104E137_024894	Pst104E137_010745	Pst104E137_024894,Pst104E137_010745	3.82e-20	94.4	2.95e-20	94.4	-1	0.292111	0.7083	0.5903	3.5145	0.6937
Pst104E137_031005	Pst104E137_015578	Pst104E137_031005,Pst104E137_015578	5.95e-107	383	5.91e-107	383	1	1	0.0224	0.0239	0.0553	0.0109
Pst104E137_023556	Pst104E137_008025	Pst104E137_023556,Pst104E137_008025	1.19e-263	905	8.6e-264	905	1	1	0.2766	0.2722	0.0198	0.0039
Pst104E137_029633	Pst104E137_014203	Pst104E137_029633,Pst104E137_014203	3.06e-207	717	3.1e-207	717	1	1	0.0318	0.0326	0.0305	0.006
Pst104E137_026163	Pst104E137_010607	Pst104E137_026163,Pst104E137_010607	1.66e-46	181	1.65e-46	181	1	0.686718	0.0103	0.0103	0.0244	0.0048
Pst104E137_021171	Pst104E137_005599	Pst104E137_021171,Pst104E137_005599	4.56e-152	534	4.02e-152	534	1	1	0.1393	0.1387	0.0783	0.0154
Pst104E137_029394	Pst104E137_013953	Pst104E137_029394,Pst104E137_013953	1.47e-249	858	1.3e-249	858	1	1	0.1343	0.1281	0.0661	0.013
Pst104E137_019302	Pst104E137_003796	Pst104E137_019302,Pst104E137_003796	8.67e-238	819	6.31e-238	819	1	1	0.2708	0.2714	0.0178	0.0035
Pst104E137_020451	Pst104E137_002334	Pst104E137_020451,Pst104E137_002334	8.1e-27	118	6.42e-27	118	-1	0.39213	0.8026	0.6167	4.1097	0.8075
Pst104E137_020689	Pst104E137_005133	Pst104E137_020689,Pst104E137_005133	5.67e-167	583	4.99e-167	583	1	1	0.1466	0.1388	0.0906	0.0178
Pst104E137_023060	Pst104E137_007528	Pst104E137_023060,Pst104E137_007528	5.18e-79	290	5.14e-79	290	1	1	0.0102	0.0085	0.0224	0.0044
Pst104E137_021071	Pst104E137_005509	Pst104E137_021071,Pst104E137_005509	4.4e-291	996	4.36e-291	996	1	1	0.0535	0.0458	0.1172	0.023
Pst104E137_017611	Pst104E137_002049	Pst104E137_017611,Pst104E137_002049	7.27e-254	872	7.21e-254	872	1	1	0.0069	0.0054	0.0148	0.0029
Pst104E137_026031	Pst104E137_010457	Pst104E137_026031,Pst104E137_010457	4.31e-151	530	4.28e-151	530	1	1	0.0243	0.0243	0.0587	0.0115
Pst104E137_027952	Pst104E137_012453	Pst104E137_027952,Pst104E137_012453	0	1149	0	1149	1	1	0.0119	0.0125	0.0291	0.0057
Pst104E137_030222	Pst104E137_014816	Pst104E137_030222,Pst104E137_014816	0	1117	0	1117	1	1	0.0071	0.0071	0.0194	0.0038
Pst104E137_027886	Pst104E137_012389	Pst104E137_027886,Pst104E137_012389	2.1e-136	481	2.24e-136	481	1	1	0.0746	0.0746	0.0097	0.0019
Pst104E137_021388	Pst104E137_005828	Pst104E137_021388,Pst104E137_005828	1.97e-281	964	1.95e-281	964	1	1	0.0154	0.0148	0.024	0.0047
Pst104E137_018589	Pst104E137_003088	Pst104E137_018589,Pst104E137_003088	5.04e-237	816	4.99e-237	816	1	1	0.0119	0.0127	0.0235	0.0046
Pst104E137_015693	Pst104E137_000062	Pst104E137_015693,Pst104E137_000062	1.44e-280	961	1.33e-280	961	1	1	0.0677	0.0677	0.0046	0.0009
Pst104E137_030212	Pst104E137_014806	Pst104E137_030212,Pst104E137_014806	2.7e-286	980	2.68e-286	980	1	1	0.0019	0.0019	0.0046	0.0009
Pst104E137_023319	Pst104E137_007782	Pst104E137_023319,Pst104E137_007782	2.08e-67	251	1.8e-67	251	-1	1	0.1748	0.1725	0.1482	0.0289
Pst104E137_021150	Pst104E137_005576	Pst104E137_021150,Pst104E137_005576	7.43e-175	609	7.37e-175	609	1	1	0.0167	0.0167	0.04	0.0078
Pst104E137_030385	Pst104E137_014983	Pst104E137_030385,Pst104E137_014983	7.88e-178	619	1.32e-177	619	1	1	0.4138	0.4192	0.0436	0.0085
Pst104E137_023597	Pst104E137_008070	Pst104E137_023597,Pst104E137_008070	0	1110	0	1110	1	1	0.0098	0.0092	0.019	0.0037
Pst104E137_024354	Pst104E137_008809	Pst104E137_024354,Pst104E137_008809	3.65e-253	870	3.51e-253	870	1	1	0.067	0.0634	0.0375	0.0073
Pst104E137_028128	Pst104E137_012636	Pst104E137_028128,Pst104E137_012636	0	2437	0	2437	1	1	0.0222	0.0234	0.037	0.0072
Pst104E137_017104	Pst104E137_001516	Pst104E137_017104,Pst104E137_001516	0	1852	0	1852	1	1	0.0167	0.0184	0.0432	0.0084
Pst104E137_026250	Pst104E137_010705	Pst104E137_026250,Pst104E137_010705	6.3e-223	769	6.25e-223	769	1	1	0.0134	0.0161	0.0391	0.0076
Pst104E137_029401	Pst104E137_013962	Pst104E137_029401,Pst104E137_013962	0	1726	0	1726	1	1	0.015	0.0172	0.0386	0.0075
Pst104E137_029236	Pst104E137_013791	Pst104E137_029236,Pst104E137_013791	0	2523	0	2523	1	1	0.0035	0.0035	0.0067	0.0013
Pst104E137_024473	Pst104E137_008937	Pst104E137_024473,Pst104E137_008937	2.83e-210	727	2.81e-210	727	1	1	0.0105	0.0114	0.0263	0.0051
Pst104E137_015944	Pst104E137_000317	Pst104E137_015944,Pst104E137_000317	2.37e-246	847	2.35e-246	847	1	1	0.019	0.019	0.0459	0.0089
Pst104E137_020917	Pst104E137_005367	Pst104E137_020917,Pst104E137_005367	3.03e-235	810	3e-235	810	1	1	0.0025	0.0025	0.0062	0.0012
Pst104E137_024553	Pst104E137_009030	Pst104E137_024553,Pst104E137_009030	2.07e-221	764	2.05e-221	764	1	1	0.0026	0.0026	0.0062	0.0012
Pst104E137_023599	Pst104E137_008072	Pst104E137_023599,Pst104E137_008072	0	1594	0	1594	1	1	0.0012	0.0012	0.0031	0.0006
Pst104E137_015647	Pst104E137_000012	Pst104E137_015647,Pst104E137_000012	0	1215	0	1215	1	1	0.0182	0.0177	0.0362	0.007
Pst104E137_016870	Pst104E137_001266	Pst104E137_016870,Pst104E137_001266	3.62e-281	963	3.41e-281	963	1	1	0.0578	0.0572	0.0181	0.0035
Pst104E137_029335	Pst104E137_013883	Pst104E137_029335,Pst104E137_013883	8.07e-85	309	8e-85	309	1	1	0.0062	0.0062	0.015	0.0029
Pst104E137_026352	Pst104E137_010803	Pst104E137_026352,Pst104E137_010803	6.94e-202	699	6.88e-202	699	1	1	0.0144	0.0154	0.0357	0.0069
Pst104E137_016839	Pst104E137_001232	Pst104E137_016839,Pst104E137_001232	0	2528	0	2528	1	1	0.0232	0.0243	0.058	0.0112
Pst104E137_025436	Pst104E137_009894	Pst104E137_025436,Pst104E137_009894	0	1271	0	1271	1	1	0.0209	0.02	0.043	0.0083
Pst104E137_016228	Pst104E137_000598	Pst104E137_016228,Pst104E137_000598	2.86e-201	697	2.82e-201	697	1	1	0.014	0.0205	0.0456	0.0088
Pst104E137_016689	Pst104E137_001067	Pst104E137_016689,Pst104E137_001067	0	2860	0	2860	1	1	0.008	0.0096	0.014	0.0027
Pst104E137_025642	Pst104E137_010099	Pst104E137_025642,Pst104E137_010099	2.63e-273	937	2.18e-273	937	1	1	0.181	0.1787	0.0524	0.0101
Pst104E137_024272	Pst104E137_008741	Pst104E137_024272,Pst104E137_008741	5.36e-179	623	5.32e-179	623	1	1	0.0282	0.0366	0.0986	0.019
Pst104E137_029448	Pst104E137_014006	Pst104E137_029448,Pst104E137_014006	1.18e-171	599	1.17e-171	599	1	1	0.0236	0.0193	0.053	0.0102
Pst104E137_015738	Pst104E137_000104	Pst104E137_015738,Pst104E137_000104	1.11e-270	928	1.13e-270	928	1	1	0.0285	0.0312	0.0208	0.004
Pst104E137_026825	Pst104E137_011915	Pst104E137_026825,Pst104E137_011915	6.72e-272	932	6.67e-272	932	-1	1	0.0022	0.0022	0.0052	0.001
Pst104E137_025763	Pst104E137_010229	Pst104E137_025763,Pst104E137_010229	0	3370	0	3370	1	1	0.0091	0.0104	0.0234	0.0045
Pst104E137_025149	Pst104E137_009606	Pst104E137_025149,Pst104E137_009606	0	1643	0	1643	1	1	0.0086	0.0105	0.0229	0.0044
Pst104E137_026206	Pst104E137_010656	Pst104E137_026206,Pst104E137_010656	4.66e-44	173	4.62e-44	173	1	0.650002	0.0094	0.0094	0.0229	0.0044
Pst104E137_022249	Pst104E137_006707	Pst104E137_022249,Pst104E137_006707	3.47e-126	447	3.45e-126	447	1	1	0.0375	0.0306	0.0881	0.0169
Pst104E137_022489	Pst104E137_006944	Pst104E137_022489,Pst104E137_006944	1.21e-79	292	1.27e-79	292	1	1	0.1031	0.0962	0.1091	0.0209
Pst104E137_024832	Pst104E137_009319	Pst104E137_024832,Pst104E137_009319	0	1990	0	1990	1	1	0.005	0.0057	0.0141	0.0027
Pst104E137_024212	Pst104E137_008689	Pst104E137_024212,Pst104E137_008689	1.93e-169	591	1.92e-169	591	1	1	0.0235	0.0213	0.0575	0.011
Pst104E137_022252	Pst104E137_006711	Pst104E137_022252,Pst104E137_006711	7.74e-123	436	6.53e-123	436	1	1	0.1609	0.1596	0.0314	0.006
Pst104E137_022712	Pst104E137_007187	Pst104E137_022712,Pst104E137_007187	1.68e-220	761	1.88e-220	761	1	1	0.1301	0.1317	0.0398	0.0076
Pst104E137_018588	Pst104E137_003087	Pst104E137_018588,Pst104E137_003087	1.57e-244	841	1.56e-244	841	1	1	0.0205	0.0244	0.0618	0.0118
Pst104E137_030676	Pst104E137_015243	Pst104E137_030676,Pst104E137_015243	8.71e-260	892	8.64e-260	892	1	1	0.0146	0.014	0.0351	0.0067
Pst104E137_016752	Pst104E137_001131	Pst104E137_016752,Pst104E137_001131	0	1085	0	1085	1	1	0.0124	0.0124	0.0042	0.0008
Pst104E137_022533	Pst104E137_006989	Pst104E137_022533,Pst104E137_006989	0	1194	0	1194	1	1	0.0269	0.0265	0.0536	0.0102
Pst104E137_025003	Pst104E137_009486	Pst104E137_025003,Pst104E137_009486	2.36e-71	264	2.34e-71	264	1	1	0.0075	0.0075	0.0184	0.0035
Pst104E137_025941	Pst104E137_010368	Pst104E137_025941,Pst104E137_010368	1.25e-191	665	1.23e-191	665	1	1	0.0357	0.0357	0.0794	0.0151
Pst104E137_022194	Pst104E137_006636	Pst104E137_022194,Pst104E137_006636	7.62e-248	852	7.56e-248	852	1	1	0.0391	0.0414	0.1036	0.0197
Pst104E137_030492	Pst104E137_015071	Pst104E137_030492,Pst104E137_015071	2.09e-97	351	2.07e-97	351	1	1	0.0275	0.0256	0.0658	0.0125
Pst104E137_024860	Pst104E137_013779	Pst104E137_024860,Pst104E137_013779	1.21e-57	221	1.38e-57	221	1	0.85333	0.7557	0.5487	4.5913	0.872
Pst104E137_025995	Pst104E137_010419	Pst104E137_025995,Pst104E137_010419	2.42e-104	374	2.4e-104	374	1	1	0.0056	0.0056	0.0137	0.0026
Pst104E137_019435	Pst104E137_002150	Pst104E137_019435,Pst104E137_002150	8.75e-131	463	8.7e-131	463	-1	1	0.5455	0.5384	0.4174	0.0792
Pst104E137_017454	Pst104E137_001896	Pst104E137_017454,Pst104E137_001896	0	1257	0	1257	1	1	0.0047	0.0047	0.0116	0.0022
Pst104E137_020842	Pst104E137_005287	Pst104E137_020842,Pst104E137_005287	0	2588	0	2588	1	1	0.0022	0.0025	0.0058	0.0011
Pst104E137_024132	Pst104E137_008602	Pst104E137_024132,Pst104E137_008602	3.07e-136	481	3.18e-136	481	1	1	0.0474	0.0482	0.0211	0.004
Pst104E137_020257	Pst104E137_004707	Pst104E137_020257,Pst104E137_004707	1.32e-222	768	1.29e-222	768	1	1	0.0333	0.0393	0.066	0.0125
Pst104E137_021075	Pst104E137_005514	Pst104E137_021075,Pst104E137_005514	8.88e-145	509	8.87e-145	509	1	1	0.0246	0.0222	0.0412	0.0078
Pst104E137_029512	Pst104E137_014087	Pst104E137_029512,Pst104E137_014087	0	1711	0	1711	1	1	0.0115	0.0096	0.0206	0.0039
Pst104E137_025450	Pst104E137_009909	Pst104E137_025450,Pst104E137_009909	3.92e-70	260	3.89e-70	260	1	1	0.0362	0.0338	0.0877	0.0166
Pst104E137_022610	Pst104E137_007073	Pst104E137_022610,Pst104E137_007073	0	2381	0	2381	1	1	0.0415	0.0395	0.0995	0.0188
Pst104E137_024993	Pst104E137_009479	Pst104E137_024993,Pst104E137_009479	9.83e-276	945	9.74e-276	945	1	1	0.0805	0.0722	0.1932	0.0365
Pst104E137_020507	Pst104E137_004970	Pst104E137_020507,Pst104E137_004970	0	1358	0	1358	1	1	0.021	0.0222	0.0519	0.0098
Pst104E137_030523	Pst104E137_015094	Pst104E137_030523,Pst104E137_015094	1.7e-120	428	1.69e-120	428	1	1	0.0312	0.0253	0.0715	0.0135
Pst104E137_023331	Pst104E137_007793	Pst104E137_023331,Pst104E137_007793	0	3197	0	3197	1	1	0.0042	0.0045	0.0106	0.002
Pst104E137_026333	Pst104E137_010792	Pst104E137_026333,Pst104E137_010792	0	1358	0	1358	1	1	0.0218	0.021	0.0414	0.0078
Pst104E137_019697	Pst104E137_004178	Pst104E137_019697,Pst104E137_004178	7.93e-100	359	7.86e-100	359	1	1	0.0508	0.0508	0.129	0.0243
Pst104E137_028119	Pst104E137_012630	Pst104E137_028119,Pst104E137_012630	0	1095	0	1095	1	1	0.0114	0.013	0.0308	0.0058
Pst104E137_027939	Pst104E137_012441	Pst104E137_027939,Pst104E137_012441	7.76e-163	569	7.7e-163	569	1	1	0.007	0.007	0.017	0.0032
Pst104E137_016646	Pst104E137_001028	Pst104E137_016646,Pst104E137_001028	5.21e-34	139	5.17e-34	139	1	0.499273	0.0145	0.0145	0.0356	0.0067
Pst104E137_022001	Pst104E137_006433	Pst104E137_022001,Pst104E137_006433	0	1219	0	1219	1	1	0.1161	0.1171	0.0558	0.0105
Pst104E137_016687	Pst104E137_001065	Pst104E137_016687,Pst104E137_001065	1.98e-293	1004	1.96e-293	1004	1	1	0.0418	0.0485	0.1127	0.0212
Pst104E137_025481	Pst104E137_009939	Pst104E137_025481,Pst104E137_009939	1.81e-55	211	1.79e-55	211	1	0.821171	0.0088	0.0088	0.0218	0.0041
Pst104E137_025501	Pst104E137_009959	Pst104E137_025501,Pst104E137_009959	1.57e-171	598	1.55e-171	598	1	1	0.0162	0.014	0.0378	0.0071
Pst104E137_020686	Pst104E137_005131	Pst104E137_020686,Pst104E137_005131	2.48e-246	847	2.46e-246	847	1	1	0.0226	0.0233	0.0602	0.0113
Pst104E137_028688	Pst104E137_013228	Pst104E137_028688,Pst104E137_013228	1.62e-247	851	1.61e-247	851	1	1	0.0281	0.0303	0.0725	0.0136
Pst104E137_017468	Pst104E137_001909	Pst104E137_017468,Pst104E137_001909	2.24e-288	987	2.22e-288	987	1	1	0.0359	0.0389	0.1046	0.0196
Pst104E137_017923	Pst104E137_002380	Pst104E137_017923,Pst104E137_002380	1.24e-255	878	1.23e-255	878	1	1	0.0294	0.0259	0.0678	0.0127
Pst104E137_016169	Pst104E137_000538	Pst104E137_016169,Pst104E137_000538	2.76e-104	374	2.74e-104	374	1	1	0.0149	0.0149	0.0369	0.0069
Pst104E137_015862	Pst104E137_000236	Pst104E137_015862,Pst104E137_000236	0	2425	0	2425	1	1	0.3277	0.3304	0.046	0.0086
Pst104E137_016983	Pst104E137_001396	Pst104E137_016983,Pst104E137_001396	7.81e-142	499	7.75e-142	499	1	1	0.0123	0.0137	0.0321	0.006
Pst104E137_030206	Pst104E137_014801	Pst104E137_030206,Pst104E137_014801	0	1972	0	1972	1	1	0.4188	0.42	0.0503	0.0094
Pst104E137_018881	Pst104E137_011385	Pst104E137_018881,Pst104E137_011385	3.18e-27	119	3.48e-27	119	1	0.39717	0.7462	0.5199	4.0965	0.7653
Pst104E137_021218	Pst104E137_005646	Pst104E137_021218,Pst104E137_005646	1.64e-217	751	1.62e-217	751	1	1	0.0243	0.0243	0.0407	0.0076
Pst104E137_020425	Pst104E137_004870	Pst104E137_020425,Pst104E137_004870	0	3418	0	3418	1	1	0.0071	0.0088	0.0134	0.0025
Pst104E137_030366	Pst104E137_014965	Pst104E137_030366,Pst104E137_014965	0	1078	0	1078	1	1	0.0058	0.0051	0.0134	0.0025
Pst104E137_026959	Pst104E137_011324	Pst104E137_026959,Pst104E137_011324	1.79e-35	144	1.97e-35	144	1	0.520895	0.1071	0.1071	0.0327	0.0061
Pst104E137_022290	Pst104E137_006753	Pst104E137_022290,Pst104E137_006753	2.27e-288	987	2.25e-288	987	1	1	0.0212	0.0201	0.0579	0.0108
Pst104E137_022737	Pst104E137_007214	Pst104E137_022737,Pst104E137_007214	5.21e-188	653	5.16e-188	653	1	1	0.0108	0.0153	0.0354	0.0066
Pst104E137_017862	Pst104E137_002300	Pst104E137_017862,Pst104E137_002300	0	2462	0	2462	1	1	0.0031	0.0041	0.0102	0.0019
Pst104E137_030224	Pst104E137_014818	Pst104E137_030224,Pst104E137_014818	0	1416	0	1416	1	1	0.0364	0.0364	0.0752	0.014
Pst104E137_025276	Pst104E137_009729	Pst104E137_025276,Pst104E137_009729	3.02e-66	247	3e-66	247	1	0.982822	0.0154	0.0154	0.0382	0.0071
Pst104E137_017837	Pst104E137_015564	Pst104E137_017837,Pst104E137_015564	8.23e-41	163	1.09e-40	163	1	0.600354	0.6429	0.6155	1.19	0.2211
Pst104E137_028226	Pst104E137_012731	Pst104E137_028226,Pst104E137_012731	0	1605	0	1605	1	1	0.0086	0.0086	0.007	0.0013
Pst104E137_024495	Pst104E137_008966	Pst104E137_024495,Pst104E137_008966	0	2571	0	2571	1	1	0.0028	0.004	0.0097	0.0018
Pst104E137_027075	Pst104E137_011443	Pst104E137_027075,Pst104E137_011443	0	1040	0	1040	1	1	0.019	0.0222	0.054	0.01
Pst104E137_018524	Pst104E137_003026	Pst104E137_018524,Pst104E137_003026	2.26e-182	634	2.24e-182	634	1	1	0.0065	0.0065	0.0162	0.003
Pst104E137_023809	Pst104E137_008297	Pst104E137_023809,Pst104E137_008297	0	1287	0	1287	1	1	0.0133	0.0178	0.0405	0.0075
Pst104E137_028264	Pst104E137_012779	Pst104E137_028264,Pst104E137_012779	0	1288	0	1288	1	1	0.0397	0.038	0.0751	0.0139
Pst104E137_020512	Pst104E137_004974	Pst104E137_020512,Pst104E137_004974	0	2417	0	2417	1	1	0.1839	0.1835	0.0384	0.0071
Pst104E137_030750	Pst104E137_009648	Pst104E137_030750,Pst104E137_009648	5.67e-146	513	5.64e-146	513	-1	1	0.131	0.1345	0.397	0.0734
Pst104E137_028582	Pst104E137_013112	Pst104E137_028582,Pst104E137_013112	1.02e-46	182	1.11e-46	182	1	0.689596	0.1	0.1	0.0422	0.0078
Pst104E137_022611	Pst104E137_007076	Pst104E137_022611,Pst104E137_007076	4.64e-125	444	2.48e-125	444	1	1	0.4663	0.4697	0.0433	0.008
Pst104E137_019815	Pst104E137_004288	Pst104E137_019815,Pst104E137_004288	3.95e-232	800	3.94e-232	800	1	1	0.0554	0.0541	0.1148	0.0212
Pst104E137_026731	Pst104E137_012009	Pst104E137_026731,Pst104E137_012009	0	1632	0	1632	-1	1	0.0263	0.0255	0.0645	0.0119
Pst104E137_022185	Pst104E137_006627	Pst104E137_022185,Pst104E137_006627	7.18e-257	882	7.12e-257	882	1	1	0.025	0.0258	0.064	0.0118
Pst104E137_016459	Pst104E137_000843	Pst104E137_016459,Pst104E137_000843	0	1103	0	1103	1	1	0.0268	0.0257	0.0678	0.0125
Pst104E137_028554	Pst104E137_013085	Pst104E137_028554,Pst104E137_013085	2.01e-242	834	1.92e-242	834	1	1	0.0434	0.0419	0.0255	0.0047
Pst104E137_026418	Pst104E137_010862	Pst104E137_026418,Pst104E137_010862	0	1251	0	1251	1	1	0.2579	0.2579	0.0038	0.0007
Pst104E137_025265	Pst104E137_009718	Pst104E137_025265,Pst104E137_009718	9.73e-164	572	9.65e-164	572	1	1	0.0524	0.0478	0.1303	0.024
Pst104E137_017544	Pst104E137_001993	Pst104E137_017544,Pst104E137_001993	2.86e-66	247	2.84e-66	247	1	0.983177	0.0081	0.0081	0.0201	0.0037
Pst104E137_023549	Pst104E137_008019	Pst104E137_023549,Pst104E137_008019	8.01e-241	829	7.94e-241	829	1	1	0.0275	0.03	0.075	0.0138
Pst104E137_017607	Pst104E137_002047	Pst104E137_017607,Pst104E137_002047	0	1400	0	1400	1	1	0.0098	0.0103	0.025	0.0046
Pst104E137_020431	Pst104E137_004876	Pst104E137_020431,Pst104E137_004876	8.03e-199	689	7.96e-199	689	1	1	0.0051	0.0051	0.0125	0.0023
Pst104E137_020716	Pst104E137_005163	Pst104E137_020716,Pst104E137_005163	1.69e-211	731	1.67e-211	731	1	1	0.0055	0.0055	0.0136	0.0025
Pst104E137_021412	Pst104E137_005852	Pst104E137_021412,Pst104E137_005852	7.99e-172	599	7.92e-172	599	1	1	0.0095	0.0138	0.0354	0.0065
Pst104E137_027821	Pst104E137_012322	Pst104E137_027821,Pst104E137_012322	0	1543	0	1543	1	1	0.0118	0.0127	0.0305	0.0056
Pst104E137_028499	Pst104E137_013020	Pst104E137_028499,Pst104E137_013020	0	1039	0	1039	1	1	0.0157	0.0175	0.0414	0.0076
Pst104E137_027086	Pst104E137_011452	Pst104E137_027086,Pst104E137_011452	7.83e-290	992	7.77e-290	992	1	1	0.0256	0.023	0.054	0.0099
Pst104E137_018804	Pst104E137_008780	Pst104E137_018804,Pst104E137_008780	8.28e-15	77.4	5.23e-15	77.4	1	0.212726	0.8159	0.7488	3.9692	0.727
Pst104E137_023031	Pst104E137_007494	Pst104E137_023031,Pst104E137_007494	3.5e-262	900	3.45e-262	900	1	1	0.0444	0.0391	0.0901	0.0165
Pst104E137_015734	Pst104E137_000100	Pst104E137_015734,Pst104E137_000100	0	1140	0	1140	1	1	0.0172	0.0195	0.0486	0.0089
Pst104E137_021437	Pst104E137_005875	Pst104E137_021437,Pst104E137_005875	1.57e-166	582	1.48e-166	582	1	1	0.1021	0.1062	0.0738	0.0135
Pst104E137_030162	Pst104E137_014763	Pst104E137_030162,Pst104E137_014763	0	1959	0	1959	1	1	0.0379	0.0408	0.0881	0.0161
Pst104E137_020018	Pst104E137_004478	Pst104E137_020018,Pst104E137_004478	2.57e-231	797	2.55e-231	797	1	1	0.0172	0.0205	0.0471	0.0086
Pst104E137_028545	Pst104E137_013067	Pst104E137_028545,Pst104E137_013067	3.28e-261	897	2.33e-261	897	1	1	0.3009	0.2974	0.0641	0.0117
Pst104E137_026190	Pst104E137_010635	Pst104E137_026190,Pst104E137_010635	2.71e-98	354	2.67e-98	354	1	1	0.037	0.0388	0.0877	0.016
Pst104E137_029673	Pst104E137_014241	Pst104E137_029673,Pst104E137_014241	2.03e-136	481	2.01e-136	481	1	1	0.0207	0.0249	0.0603	0.011
Pst104E137_019316	Pst104E137_003800	Pst104E137_019316,Pst104E137_003800	1.42e-216	748	1.35e-216	748	1	1	0.0575	0.0583	0.034	0.0062
Pst104E137_019152	Pst104E137_003623	Pst104E137_019152,Pst104E137_003623	2.15e-67	251	2.06e-67	251	1	1	0.1325	0.1347	0.2117	0.0386
Pst104E137_024424	Pst104E137_008876	Pst104E137_024424,Pst104E137_008876	1.27e-222	768	1.26e-222	768	1	1	0.016	0.0142	0.0384	0.007
Pst104E137_023452	Pst104E137_007915	Pst104E137_023452,Pst104E137_007915	1.08e-148	522	1.07e-148	522	1	1	0.0424	0.04	0.0979	0.0178
Pst104E137_028316	Pst104E137_012841	Pst104E137_028316,Pst104E137_012841	1.94e-91	331	1.92e-91	331	1	1	0.0311	0.029	0.077	0.014
Pst104E137_019274	Pst104E137_003745	Pst104E137_019274,Pst104E137_003745	8.83e-264	905	8.76e-264	905	1	1	0.0022	0.0022	0.0055	0.001
Pst104E137_028528	Pst104E137_013051	Pst104E137_028528,Pst104E137_013051	0	2369	0	2369	1	1	0.0017	0.0017	0.0044	0.0008
Pst104E137_022945	Pst104E137_007404	Pst104E137_022945,Pst104E137_007404	1.26e-203	705	1.21e-203	705	1	1	0.1941	0.1941	0.0143	0.0026
Pst104E137_027828	Pst104E137_012330	Pst104E137_027828,Pst104E137_012330	9.78e-47	182	1.08e-46	182	1	0.689822	0.1496	0.147	0.1652	0.03
Pst104E137_026726	Pst104E137_012013	Pst104E137_026726,Pst104E137_012013	0	1471	0	1471	-1	1	0.0932	0.0973	0.1025	0.0186
Pst104E137_029749	Pst104E137_014313	Pst104E137_029749,Pst104E137_014313	2.07e-59	224	2.05e-59	224	1	0.880292	0.0283	0.0283	0.0723	0.0131
Pst104E137_026711	Pst104E137_011148	Pst104E137_026711,Pst104E137_011148	0	2431	0	2431	1	1	0.0186	0.0191	0.042	0.0076
Pst104E137_017670	Pst104E137_002110	Pst104E137_017670,Pst104E137_002110	2.38e-191	664	2.37e-191	664	1	1	0.0202	0.0202	0.0514	0.0093
Pst104E137_016091	Pst104E137_000460	Pst104E137_016091,Pst104E137_000460	0	1504	0	1504	1	1	0.0711	0.0693	0.1255	0.0227
Pst104E137_015963	Pst104E137_000334	Pst104E137_015963,Pst104E137_000334	0	1202	0	1202	1	1	0.0164	0.0154	0.0155	0.0028
Pst104E137_026948	Pst104E137_011314	Pst104E137_026948,Pst104E137_011314	0	1044	0	1044	1	1	0.002	0.002	0.005	0.0009
Pst104E137_023759	Pst104E137_008244	Pst104E137_023759,Pst104E137_008244	2.37e-246	847	2.35e-246	847	1	1	0.0071	0.0079	0.0189	0.0034
Pst104E137_028310	Pst104E137_012836	Pst104E137_028310,Pst104E137_012836	1.82e-162	568	1.78e-162	568	1	1	0.0209	0.0209	0.0078	0.0014
Pst104E137_024595	Pst104E137_009077	Pst104E137_024595,Pst104E137_009077	7.74e-64	240	7.68e-64	240	1	0.946694	0.0192	0.0295	0.0602	0.0108
Pst104E137_019182	Pst104E137_003653	Pst104E137_019182,Pst104E137_003653	2.37e-74	274	2.35e-74	274	1	1	0.0073	0.0073	0.0184	0.0033
Pst104E137_023198	Pst104E137_007663	Pst104E137_023198,Pst104E137_007663	1.07e-178	622	1.09e-178	622	1	1	0.0304	0.0304	0.0145	0.0026
Pst104E137_015799	Pst104E137_000170	Pst104E137_015799,Pst104E137_000170	0	2977	0	2977	1	1	0.0205	0.0225	0.0541	0.0097
Pst104E137_022990	Pst104E137_007459	Pst104E137_022990,Pst104E137_007459	3.09e-287	983	3.07e-287	983	1	1	0.0187	0.0208	0.0502	0.009
Pst104E137_019706	Pst104E137_004191	Pst104E137_019706,Pst104E137_004191	4.38e-202	700	4.34e-202	700	-1	1	0.0068	0.0084	0.019	0.0034
Pst104E137_019966	Pst104E137_004430	Pst104E137_019966,Pst104E137_004430	2.36e-107	385	2.26e-107	385	1	1	0.0537	0.0584	0.0503	0.009
Pst104E137_027732	Pst104E137_012226	Pst104E137_027732,Pst104E137_012226	4.93e-179	623	4.89e-179	623	1	1	0.0153	0.0174	0.0414	0.0074
Pst104E137_024675	Pst104E137_009159	Pst104E137_024675,Pst104E137_009159	0	1738	0	1738	1	1	0.0168	0.0185	0.0235	0.0042
Pst104E137_021055	Pst104E137_005497	Pst104E137_021055,Pst104E137_005497	8.07e-169	589	8.03e-169	589	1	1	0.0288	0.0288	0.0717	0.0128
Pst104E137_020637	Pst104E137_005090	Pst104E137_020637,Pst104E137_005090	1.29e-143	505	1.28e-143	505	1	1	0.0117	0.013	0.0314	0.0056
Pst104E137_022697	Pst104E137_007167	Pst104E137_022697,Pst104E137_007167	0	1176	0	1176	1	1	0.1024	0.105	0.0359	0.0064
Pst104E137_029149	Pst104E137_013696	Pst104E137_029149,Pst104E137_013696	2.87e-195	677	2.85e-195	677	1	1	0.0205	0.0224	0.055	0.0098
Pst104E137_028532	Pst104E137_013054	Pst104E137_028532,Pst104E137_013054	6.74e-117	416	6.69e-117	416	1	1	0.0138	0.0154	0.0371	0.0066
Pst104E137_030561	Pst104E137_015131	Pst104E137_030561,Pst104E137_015131	3.29e-220	760	3.26e-220	760	1	1	0.0053	0.0053	0.0135	0.0024
Pst104E137_017730	Pst104E137_002166	Pst104E137_017730,Pst104E137_002166	0	1777	0	1777	1	1	0.0106	0.0138	0.0332	0.0059
Pst104E137_024163	Pst104E137_008636	Pst104E137_024163,Pst104E137_008636	0	1337	0	1337	1	1	0.0088	0.0083	0.0107	0.0019
Pst104E137_030963	Pst104E137_015539	Pst104E137_030963,Pst104E137_015539	1.32e-107	385	1.31e-107	385	1	1	0.0101	0.0118	0.0276	0.0049
Pst104E137_020439	Pst104E137_004885	Pst104E137_020439,Pst104E137_004885	0	2500	0	2500	1	1	0.0178	0.0191	0.0417	0.0074
Pst104E137_019491	Pst104E137_003979	Pst104E137_019491,Pst104E137_003979	0	1254	0	1254	1	1	0.0047	0.0052	0.0124	0.0022
Pst104E137_019790	Pst104E137_004267	Pst104E137_019790,Pst104E137_004267	0	3462	0	3462	1	1	0.0099	0.011	0.0265	0.0047
Pst104E137_019792	Pst104E137_004271	Pst104E137_019792,Pst104E137_004271	0	2910	0	2910	1	1	0.0056	0.0056	0.0141	0.0025
Pst104E137_024545	Pst104E137_009020	Pst104E137_024545,Pst104E137_009020	0	1236	0	1236	1	1	0.0273	0.0333	0.0801	0.0142
Pst104E137_026310	Pst104E137_010768	Pst104E137_026310,Pst104E137_010768	0	2722	0	2722	1	1	0.0107	0.0113	0.0288	0.0051
Pst104E137_021241	Pst104E137_005669	Pst104E137_021241,Pst104E137_005669	9.93e-228	785	9.85e-228	785	1	1	0.0078	0.0087	0.0209	0.0037
Pst104E137_024658	Pst104E137_009142	Pst104E137_024658,Pst104E137_009142	9.35e-264	905	9.28e-264	905	1	1	0.0208	0.0208	0.0537	0.0095
Pst104E137_028597	Pst104E137_013135	Pst104E137_028597,Pst104E137_013135	3.24e-141	497	3.21e-141	497	1	1	0.0119	0.0159	0.0379	0.0067
Pst104E137_024863	Pst104E137_009345	Pst104E137_024863,Pst104E137_009345	0	1567	0	1567	1	1	0.043	0.043	0.0249	0.0044
Pst104E137_030646	Pst104E137_015208	Pst104E137_030646,Pst104E137_015208	4.77e-48	186	5.32e-48	186	1	0.709467	0.12	0.12	0.0289	0.0051
Pst104E137_024976	Pst104E137_009460	Pst104E137_024976,Pst104E137_009460	7.32e-196	679	7.26e-196	679	1	1	0.0201	0.0277	0.0714	0.0126
Pst104E137_028653	Pst104E137_013191	Pst104E137_028653,Pst104E137_013191	0	1312	0	1312	1	1	0.0044	0.004	0.0108	0.0019
Pst104E137_030671	Pst104E137_015237	Pst104E137_030671,Pst104E137_015237	0	1226	0	1226	1	1	0.0062	0.0067	0.0165	0.0029
Pst104E137_023957	Pst104E137_008439	Pst104E137_023957,Pst104E137_008439	0	3123	0	3123	1	1	0.0092	0.0103	0.0131	0.0023
Pst104E137_016594	Pst104E137_000980	Pst104E137_016594,Pst104E137_000980	4.75e-137	484	3.81e-137	484	1	1	0.2522	0.2339	0.1464	0.0257
Pst104E137_018732	Pst104E137_003220	Pst104E137_018732,Pst104E137_003220	3.33e-250	860	3.28e-250	860	1	1	0.0432	0.046	0.1111	0.0195
Pst104E137_025547	Pst104E137_009995	Pst104E137_025547,Pst104E137_009995	3.39e-128	454	3.45e-128	454	1	1	0.0519	0.0541	0.0724	0.0127
Pst104E137_018113	Pst104E137_002595	Pst104E137_018113,Pst104E137_002595	9.35e-255	875	9.07e-255	875	1	1	0.0379	0.035	0.0382	0.0067
Pst104E137_023994	Pst104E137_008471	Pst104E137_023994,Pst104E137_008471	1.03e-202	702	1.02e-202	702	1	1	0.0195	0.0195	0.0445	0.0078
Pst104E137_020400	Pst104E137_004844	Pst104E137_020400,Pst104E137_004844	1.2e-246	848	1.19e-246	848	1	1	0.0047	0.0047	0.012	0.0021
Pst104E137_021601	Pst104E137_006053	Pst104E137_021601,Pst104E137_006053	0	1123	0	1123	1	1	0.0052	0.0058	0.0143	0.0025
Pst104E137_021352	Pst104E137_007506	Pst104E137_021352,Pst104E137_007506	6.92e-84	307	1.07e-83	307	1	1	0.6703	0.6268	2.2174	0.3874
Pst104E137_019497	Pst104E137_003987	Pst104E137_019497,Pst104E137_003987	1.38e-133	472	1.36e-133	472	1	1	0.0219	0.024	0.0647	0.0113
Pst104E137_029843	Pst104E137_014413	Pst104E137_029843,Pst104E137_014413	2.64e-104	375	2.62e-104	375	1	1	0.0181	0.0233	0.0551	0.0096
Pst104E137_016179	Pst104E137_000546	Pst104E137_016179,Pst104E137_000546	2.06e-106	381	2.37e-106	381	1	1	0.1741	0.1637	0.097	0.0169
Pst104E137_027771	Pst104E137_012271	Pst104E137_027771,Pst104E137_012271	4.83e-288	986	4.81e-288	986	1	1	0.1183	0.1215	0.05	0.0087
Pst104E137_020743	Pst104E137_005188	Pst104E137_020743,Pst104E137_005188	0	1810	0	1810	1	1	0.0009	0.0009	0.0023	0.0004
Pst104E137_023447	Pst104E137_007909	Pst104E137_023447,Pst104E137_007909	0	2082	0	2082	1	1	0.0334	0.0334	0.0023	0.0004
Pst104E137_022642	Pst104E137_007107	Pst104E137_022642,Pst104E137_007107	2.61e-95	344	2.59e-95	344	1	1	0.0169	0.0187	0.046	0.008
Pst104E137_022920	Pst104E137_007381	Pst104E137_022920,Pst104E137_007381	0	1606	0	1606	1	1	0.006	0.0063	0.0098	0.0017
Pst104E137_019237	Pst104E137_003707	Pst104E137_019237,Pst104E137_003707	2.05e-285	977	2.03e-285	977	1	1	0.0181	0.0174	0.0467	0.0081
Pst104E137_027000	Pst104E137_011362	Pst104E137_027000,Pst104E137_011362	2.89e-192	667	2.87e-192	667	1	1	0.003	0.003	0.0075	0.0013
Pst104E137_021598	Pst104E137_006050	Pst104E137_021598,Pst104E137_006050	2.06e-160	561	2.04e-160	561	1	1	0.0102	0.009	0.0254	0.0044
Pst104E137_019847	Pst104E137_004306	Pst104E137_019847,Pst104E137_004306	1.22e-188	655	1.21e-188	655	1	1	0.0086	0.0096	0.0237	0.0041
Pst104E137_022024	Pst104E137_006457	Pst104E137_022024,Pst104E137_006457	0	1041	0	1041	1	1	0.154	0.164	0.0821	0.0142
Pst104E137_020918	Pst104E137_005368	Pst104E137_020918,Pst104E137_005368	3.09e-114	407	3.06e-114	407	1	1	0.0052	0.0052	0.0133	0.0023
Pst104E137_026902	Pst104E137_011844	Pst104E137_026902,Pst104E137_011844	0	1950	0	1950	-1	1	0.005	0.0043	0.0133	0.0023
Pst104E137_030011	Pst104E137_014611	Pst104E137_030011,Pst104E137_014611	1.47e-276	948	1.39e-276	948	1	1	0.0902	0.0917	0.1313	0.0227
Pst104E137_021307	Pst104E137_005747	Pst104E137_021307,Pst104E137_005747	1.78e-120	428	1.77e-120	428	1	1	0.0128	0.0128	0.0336	0.0058
Pst104E137_017441	Pst104E137_001882	Pst104E137_017441,Pst104E137_001882	0	3193	0	3193	1	1	0.0012	0.0012	0.0029	0.0005
Pst104E137_022929	Pst104E137_007389	Pst104E137_022929,Pst104E137_007389	1.45e-198	688	1.43e-198	688	1	1	0.0198	0.0208	0.0534	0.0092
Pst104E137_029784	Pst104E137_014350	Pst104E137_029784,Pst104E137_014350	0	2029	0	2029	1	1	0.0162	0.0186	0.0453	0.0078
Pst104E137_022927	Pst104E137_007387	Pst104E137_022927,Pst104E137_007387	0	1420	0	1420	1	1	0.0195	0.0223	0.0552	0.0095
Pst104E137_017787	Pst104E137_002217	Pst104E137_017787,Pst104E137_002217	1.44e-271	931	1.43e-271	931	1	1	0.038	0.0373	0.0831	0.0143
Pst104E137_030046	Pst104E137_014646	Pst104E137_030046,Pst104E137_014646	0	1311	0	1311	1	1	0.0278	0.0303	0.0587	0.0101
Pst104E137_022363	Pst104E137_006821	Pst104E137_022363,Pst104E137_006821	0	2103	0	2103	1	1	0.0135	0.015	0.0378	0.0065
Pst104E137_025549	Pst104E137_009996	Pst104E137_025549,Pst104E137_009996	0	2093	0	2093	1	1	0.0102	0.0119	0.0262	0.0045
Pst104E137_022428	Pst104E137_006884	Pst104E137_022428,Pst104E137_006884	0	1099	0	1099	1	1	0.0055	0.0045	0.0134	0.0023
Pst104E137_021510	Pst104E137_005945	Pst104E137_021510,Pst104E137_005945	7.49e-241	829	7.42e-241	829	1	1	0.041	0.043	0.0939	0.0161
Pst104E137_022827	Pst104E137_007286	Pst104E137_022827,Pst104E137_007286	1.41e-69	258	1.4e-69	258	1	1	0.0161	0.0188	0.0455	0.0078
Pst104E137_022222	Pst104E137_006677	Pst104E137_022222,Pst104E137_006677	0	1490	0	1490	1	1	0.0014	0.0014	0.0035	0.0006
Pst104E137_026657	Pst104E137_011083	Pst104E137_026657,Pst104E137_011083	0	1283	0	1283	1	1	0.0947	0.1009	0.0987	0.0169
Pst104E137_019164	Pst104E137_003634	Pst104E137_019164,Pst104E137_003634	7.21e-190	659	7.15e-190	659	1	1	0.0122	0.0132	0.0333	0.0057
Pst104E137_023280	Pst104E137_007750	Pst104E137_023280,Pst104E137_007750	1.63e-165	578	1.58e-165	578	1	1	0.0619	0.0673	0.1169	0.02
Pst104E137_025217	Pst104E137_009665	Pst104E137_025217,Pst104E137_009665	0	2858	0	2858	1	1	0.014	0.0156	0.038	0.0065
Pst104E137_019078	Pst104E137_003553	Pst104E137_019078,Pst104E137_003553	0	1405	0	1405	1	1	0.0028	0.0033	0.0076	0.0013
Pst104E137_028038	Pst104E137_012546	Pst104E137_028038,Pst104E137_012546	6.55e-235	809	6.49e-235	809	1	1	0.0165	0.0165	0.0439	0.0075
Pst104E137_023156	Pst104E137_007627	Pst104E137_023156,Pst104E137_007627	6.44e-174	606	6.93e-174	606	1	1	0.1275	0.1284	0.1435	0.0245
Pst104E137_027490	Pst104E137_011226	Pst104E137_027490,Pst104E137_011226	0	2907	0	2907	-1	1	0.0135	0.0146	0.0369	0.0063
Pst104E137_018120	Pst104E137_002603	Pst104E137_018120,Pst104E137_002603	0	1169	0	1169	1	1	0.0015	0.0015	0.0041	0.0007
Pst104E137_025409	Pst104E137_009869	Pst104E137_025409,Pst104E137_009869	1.53e-87	318	1.51e-87	318	1	1	0.0194	0.0215	0.0539	0.0092
Pst104E137_027525	Pst104E137_011172	Pst104E137_027525,Pst104E137_011172	5.53e-231	796	5.51e-231	796	-1	1	0.0318	0.0371	0.0868	0.0148
Pst104E137_021083	Pst104E137_005521	Pst104E137_021083,Pst104E137_005521	8.08e-102	366	7.98e-102	366	1	1	0.0216	0.0303	0.0717	0.0122
Pst104E137_028936	Pst104E137_013472	Pst104E137_028936,Pst104E137_013472	0	1176	0	1176	1	1	0.1169	0.1183	0.097	0.0165
Pst104E137_016947	Pst104E137_001351	Pst104E137_016947,Pst104E137_001351	0	1128	0	1128	1	1	0.0035	0.0041	0.01	0.0017
Pst104E137_022455	Pst104E137_006910	Pst104E137_022455,Pst104E137_006910	1.64e-126	448	1.63e-126	448	1	1	0.0308	0.0294	0.0813	0.0138
Pst104E137_030705	Pst104E137_015273	Pst104E137_030705,Pst104E137_015273	2.16e-145	511	2.14e-145	511	1	1	0.0291	0.0303	0.0796	0.0135
Pst104E137_026708	Pst104E137_011144	Pst104E137_026708,Pst104E137_011144	2e-164	575	1.98e-164	575	1	1	0.0234	0.0311	0.0667	0.0113
Pst104E137_024480	Pst104E137_008942	Pst104E137_024480,Pst104E137_008942	2.07e-154	541	2.05e-154	541	1	1	0.0106	0.013	0.0307	0.0052
Pst104E137_016377	Pst104E137_000764	Pst104E137_016377,Pst104E137_000764	0	1776	0	1776	1	1	0.0067	0.0085	0.0195	0.0033
Pst104E137_017284	Pst104E137_001716	Pst104E137_017284,Pst104E137_001716	1.06e-288	988	1.05e-288	988	1	1	0.0095	0.0107	0.0266	0.0045
Pst104E137_016095	Pst104E137_000464	Pst104E137_016095,Pst104E137_000464	4.12e-111	397	4.09e-111	397	1	1	0.0119	0.0145	0.0343	0.0058
Pst104E137_018878	Pst104E137_003364	Pst104E137_018878,Pst104E137_003364	2.88e-49	190	2.86e-49	190	1	0.728132	0.0349	0.0349	0.0948	0.016
Pst104E137_023007	Pst104E137_007472	Pst104E137_023007,Pst104E137_007472	0	1232	0	1232	1	1	0.0032	0.0032	0.0083	0.0014
Pst104E137_028474	Pst104E137_012996	Pst104E137_028474,Pst104E137_012996	6.55e-169	590	3.98e-169	590	1	1	0.402	0.4066	0.0771	0.013
Pst104E137_028781	Pst104E137_013330	Pst104E137_028781,Pst104E137_013330	0	2140	0	2140	1	1	0.0225	0.0231	0.0611	0.0103
Pst104E137_028083	Pst104E137_012591	Pst104E137_028083,Pst104E137_012591	0	2254	0	2254	1	1	0.0238	0.0259	0.0546	0.0092
Pst104E137_026445	Pst104E137_010887	Pst104E137_026445,Pst104E137_010887	1.02e-215	745	1.01e-215	745	1	1	0.0167	0.0176	0.0457	0.0077
Pst104E137_023029	Pst104E137_007492	Pst104E137_023029,Pst104E137_007492	0	1915	0	1915	1	1	0.0113	0.0113	0.0279	0.0047
Pst104E137_018277	Pst104E137_002772	Pst104E137_018277,Pst104E137_002772	0	1107	0	1107	1	1	0.0979	0.0979	0.0095	0.0016
Pst104E137_025462	Pst104E137_009921	Pst104E137_025462,Pst104E137_009921	2.29e-133	471	2.28e-133	471	1	1	0.0226	0.0263	0.0548	0.0092
Pst104E137_027378	Pst104E137_011751	Pst104E137_027378,Pst104E137_011751	6.35e-284	972	6.3e-284	972	1	1	0.0104	0.0124	0.0298	0.005
Pst104E137_015644	Pst104E137_000006	Pst104E137_015644,Pst104E137_000006	6.7e-217	749	6.64e-217	749	1	1	0.0053	0.0062	0.0149	0.0025
Pst104E137_029246	Pst104E137_013798	Pst104E137_029246,Pst104E137_013798	0	1099	0	1099	1	1	0.1148	0.1211	0.1055	0.0177
Pst104E137_029961	Pst104E137_014548	Pst104E137_029961,Pst104E137_014548	0	1123	0	1123	1	1	0.0296	0.0307	0.0346	0.0058
Pst104E137_019959	Pst104E137_004424	Pst104E137_019959,Pst104E137_004424	7.77e-184	639	7.71e-184	639	1	1	0.0267	0.0376	0.0896	0.015
Pst104E137_020787	Pst104E137_015600	Pst104E137_020787,Pst104E137_015600	4.19e-47	186	3.39e-47	186	-1	0.696357	0.7275	0.5926	4.5733	0.7654
Pst104E137_020169	Pst104E137_004621	Pst104E137_020169,Pst104E137_004621	6.68e-281	962	6.63e-281	962	1	1	0.0323	0.037	0.0987	0.0165
Pst104E137_028453	Pst104E137_014703	Pst104E137_028453,Pst104E137_014703	7.51e-48	186	8.94e-48	186	-1	0.706298	0.3989	0.4101	0.6703	0.112
Pst104E137_018158	Pst104E137_002642	Pst104E137_018158,Pst104E137_002642	0	1635	0	1635	1	1	0.0193	0.0223	0.0605	0.0101
Pst104E137_023402	Pst104E137_007867	Pst104E137_023402,Pst104E137_007867	2.76e-267	917	2.24e-267	917	1	1	0.1942	0.2016	0.0677	0.0113
Pst104E137_020077	Pst104E137_004535	Pst104E137_020077,Pst104E137_004535	0	1046	0	1046	1	1	0.0018	0.0018	0.0048	0.0008
Pst104E137_020504	Pst104E137_004967	Pst104E137_020504,Pst104E137_004967	9.44e-276	945	9.37e-276	945	1	1	0.0019	0.0019	0.0048	0.0008
Pst104E137_026139	Pst104E137_010574	Pst104E137_026139,Pst104E137_010574	0	2132	0	2132	1	1	0.0009	0.0009	0.0024	0.0004
Pst104E137_019217	Pst104E137_003690	Pst104E137_019217,Pst104E137_003690	0	5375	0	5375	1	1	0.0126	0.0128	0.0012	0.0002
Pst104E137_025919	Pst104E137_010346	Pst104E137_025919,Pst104E137_010346	1.69e-91	332	1.68e-91	332	1	1	0.0777	0.0754	0.1914	0.0319
Pst104E137_019968	Pst104E137_004432	Pst104E137_019968,Pst104E137_004432	3.13e-138	487	3.11e-138	487	1	1	0.0084	0.0098	0.024	0.004
Pst104E137_023142	Pst104E137_007616	Pst104E137_023142,Pst104E137_007616	5.58e-81	296	5.53e-81	296	1	1	0.0074	0.0074	0.0198	0.0033
Pst104E137_030678	Pst104E137_015247	Pst104E137_030678,Pst104E137_015247	4.03e-172	600	4.01e-172	600	1	1	0.0533	0.0564	0.1664	0.0277
Pst104E137_030221	Pst104E137_014815	Pst104E137_030221,Pst104E137_014815	0	1732	0	1732	1	1	0.0108	0.0111	0.0265	0.0044
Pst104E137_015945	Pst104E137_000318	Pst104E137_015945,Pst104E137_000318	4.93e-252	866	4.89e-252	866	1	1	0.0174	0.0195	0.0494	0.0082
Pst104E137_019586	Pst104E137_004062	Pst104E137_019586,Pst104E137_004062	1.97e-136	481	1.96e-136	481	1	1	0.0171	0.0157	0.0446	0.0074
Pst104E137_024701	Pst104E137_009187	Pst104E137_024701,Pst104E137_009187	3.8e-141	497	4.39e-141	497	-1	1	0.157	0.156	0.0537	0.0089
Pst104E137_021360	Pst104E137_005796	Pst104E137_021360,Pst104E137_005796	1.6e-182	635	1.63e-182	635	1	1	0.0448	0.0493	0.0525	0.0087
Pst104E137_023792	Pst104E137_008278	Pst104E137_023792,Pst104E137_008278	0	1221	0	1221	1	1	0.0073	0.0083	0.0169	0.0028
Pst104E137_022197	Pst104E137_006639	Pst104E137_022197,Pst104E137_006639	3.45e-135	477	3.42e-135	477	1	1	0.0117	0.013	0.0332	0.0055
Pst104E137_021442	Pst104E137_005879	Pst104E137_021442,Pst104E137_005879	0	2224	0	2224	1	1	0.0045	0.0051	0.0145	0.0024
Pst104E137_029943	Pst104E137_014524	Pst104E137_029943,Pst104E137_014524	0	1160	0	1160	1	1	0.0104	0.0104	0.0284	0.0047
Pst104E137_022031	Pst104E137_006463	Pst104E137_022031,Pst104E137_006463	4.86e-285	976	4.91e-285	976	1	1	0.0532	0.056	0.1143	0.0189
Pst104E137_021800	Pst104E137_006224	Pst104E137_021800,Pst104E137_006224	4.62e-212	733	4.56e-212	733	1	1	0.0151	0.0202	0.0369	0.0061
Pst104E137_028543	Pst104E137_013064	Pst104E137_028543,Pst104E137_013064	1.23e-77	285	1.22e-77	285	1	1	0.0483	0.0483	0.135	0.0223
Pst104E137_023333	Pst104E137_007795	Pst104E137_023333,Pst104E137_007795	5.26e-152	533	5.23e-152	533	1	1	0.0319	0.0319	0.0927	0.0153
Pst104E137_028994	Pst104E137_013532	Pst104E137_028994,Pst104E137_013532	0	1068	0	1068	1	1	0.0297	0.0366	0.0837	0.0138
Pst104E137_028500	Pst104E137_013021	Pst104E137_028500,Pst104E137_013021	1.95e-169	591	1.93e-169	591	1	1	0.0033	0.0033	0.0091	0.0015
Pst104E137_018970	Pst104E137_003449	Pst104E137_018970,Pst104E137_003449	8.58e-187	649	8.51e-187	649	1	1	0.0079	0.0096	0.0231	0.0038
Pst104E137_020785	Pst104E137_015601	Pst104E137_020785,Pst104E137_015601	1.97e-47	186	2.83e-47	186	1	0.699403	0.7795	0.6752	4.079	0.6705
Pst104E137_029101	Pst104E137_013647	Pst104E137_029101,Pst104E137_013647	0	1098	0	1098	1	1	0.0158	0.0176	0.0402	0.0066
Pst104E137_023803	Pst104E137_008288	Pst104E137_023803,Pst104E137_008288	0	2348	0	2348	1	1	0.007	0.0081	0.0201	0.0033
Pst104E137_020971	Pst104E137_005420	Pst104E137_020971,Pst104E137_005420	6.92e-281	962	7.08e-281	962	1	1	0.0642	0.0692	0.1007	0.0165
Pst104E137_020902	Pst104E137_005350	Pst104E137_020902,Pst104E137_005350	0	1164	0	1164	1	1	0.0101	0.0129	0.0306	0.005
Pst104E137_027470	Pst104E137_011258	Pst104E137_027470,Pst104E137_011258	0	1113	0	1113	-1	1	0.0158	0.0187	0.03	0.0049
Pst104E137_023344	Pst104E137_007809	Pst104E137_023344,Pst104E137_007809	0	2485	0	2485	1	1	0.0534	0.0593	0.0729	0.0119
Pst104E137_027842	Pst104E137_012345	Pst104E137_027842,Pst104E137_012345	0	1944	0	1944	1	1	0.0325	0.0364	0.0968	0.0158
Pst104E137_016225	Pst104E137_000595	Pst104E137_016225,Pst104E137_000595	1.4e-219	758	1.39e-219	758	1	1	0.0495	0.0545	0.1544	0.0252
Pst104E137_028054	Pst104E137_012560	Pst104E137_028054,Pst104E137_012560	2.68e-228	787	2.66e-228	787	1	1	0.0072	0.0064	0.019	0.0031
Pst104E137_017002	Pst104E137_001412	Pst104E137_017002,Pst104E137_001412	2.15e-124	441	2.05e-124	441	1	1	0.0517	0.056	0.0454	0.0074
Pst104E137_015695	Pst104E137_000064	Pst104E137_015695,Pst104E137_000064	0	2984	0	2984	1	1	0.0206	0.0239	0.0632	0.0103
Pst104E137_024161	Pst104E137_008633	Pst104E137_024161,Pst104E137_008633	9.61e-194	672	9.53e-194	672	1	1	0.0335	0.0317	0.0939	0.0153
Pst104E137_018920	Pst104E137_003404	Pst104E137_018920,Pst104E137_003404	6.55e-64	240	6.5e-64	240	1	0.947781	0.0182	0.0303	0.0749	0.0122
Pst104E137_027147	Pst104E137_011520	Pst104E137_027147,Pst104E137_011520	1.76e-105	378	1.74e-105	378	1	1	0.0243	0.0243	0.0542	0.0088
Pst104E137_026173	Pst104E137_010616	Pst104E137_026173,Pst104E137_010616	0	1077	0	1077	1	1	0.0123	0.0123	0.0339	0.0055
Pst104E137_016086	Pst104E137_000455	Pst104E137_016086,Pst104E137_000455	5.52e-95	343	5.47e-95	343	1	1	0.0106	0.0106	0.029	0.0047
Pst104E137_022482	Pst104E137_006938	Pst104E137_022482,Pst104E137_006938	2.97e-277	950	2.95e-277	950	1	1	0.0167	0.0285	0.0661	0.0107
Pst104E137_019427	Pst104E137_003910	Pst104E137_019427,Pst104E137_003910	2.65e-110	394	2.64e-110	394	1	1	0.0098	0.0098	0.0136	0.0022
Pst104E137_030167	Pst104E137_014766	Pst104E137_030167,Pst104E137_014766	9.58e-179	622	9.5e-179	622	1	1	0.0221	0.0252	0.0705	0.0114
Pst104E137_017753	Pst104E137_002188	Pst104E137_017753,Pst104E137_002188	1.92e-56	214	1.9e-56	214	1	0.835785	0.0312	0.0347	0.0911	0.0147
Pst104E137_030972	Pst104E137_015547	Pst104E137_030972,Pst104E137_015547	2.21e-206	714	2.19e-206	714	1	1	0.0193	0.0221	0.0565	0.0091
Pst104E137_016980	Pst104E137_014864	Pst104E137_016980,Pst104E137_014864	8.73e-10	60.8	1.01e-09	60.8	1	0.13541	0.8207	0.6955	5.2387	0.8435
Pst104E137_017016	Pst104E137_001425	Pst104E137_017016,Pst104E137_001425	1.68e-144	508	1.67e-144	508	1	1	0.0187	0.0224	0.0559	0.009
Pst104E137_018798	Pst104E137_003287	Pst104E137_018798,Pst104E137_003287	2.86e-295	1010	2.67e-295	1010	1	1	0.1481	0.1487	0.0367	0.0059
Pst104E137_026783	Pst104E137_011957	Pst104E137_026783,Pst104E137_011957	2.93e-137	484	2.94e-137	484	-1	1	0.0142	0.0154	0.0112	0.0018
Pst104E137_022971	Pst104E137_007439	Pst104E137_022971,Pst104E137_007439	2.23e-212	734	2.22e-212	734	1	1	0.0182	0.0226	0.0554	0.0089
Pst104E137_019393	Pst104E137_003873	Pst104E137_019393,Pst104E137_003873	3.75e-197	684	3.72e-197	684	1	1	0.0262	0.0285	0.071	0.0114
Pst104E137_022040	Pst104E137_006471	Pst104E137_022040,Pst104E137_006471	1.66e-272	934	1.65e-272	934	1	1	0.0066	0.0124	0.0299	0.0048
Pst104E137_027730	Pst104E137_012224	Pst104E137_027730,Pst104E137_012224	0	1037	0	1037	1	1	0.0135	0.0141	0.038	0.0061
Pst104E137_019544	Pst104E137_004026	Pst104E137_019544,Pst104E137_004026	0	1147	0	1147	1	1	0.0406	0.0451	0.0623	0.01
Pst104E137_027005	Pst104E137_011368	Pst104E137_027005,Pst104E137_011368	5.67e-195	676	5.62e-195	676	1	1	0.003	0.003	0.0081	0.0013
Pst104E137_021970	Pst104E137_006402	Pst104E137_021970,Pst104E137_006402	0	1167	0	1167	1	1	0.0134	0.0151	0.0424	0.0068
Pst104E137_025216	Pst104E137_009663	Pst104E137_025216,Pst104E137_009663	3e-30	127	2.97e-30	127	1	0.442876	0.0309	0.0378	0.0948	0.0152
Pst104E137_018943	Pst104E137_003424	Pst104E137_018943,Pst104E137_003424	2.7e-47	184	2.7e-47	184	1	0.69853	0.0236	0.0289	0.0499	0.008
Pst104E137_015757	Pst104E137_000127	Pst104E137_015757,Pst104E137_000127	5.61e-274	939	5.57e-274	939	1	1	0.0262	0.0276	0.075	0.012
Pst104E137_019189	Pst104E137_003662	Pst104E137_019189,Pst104E137_003662	7.1e-257	882	7.62e-257	882	1	1	0.087	0.0934	0.05	0.008
Pst104E137_026245	Pst104E137_010700	Pst104E137_026245,Pst104E137_010700	1.55e-144	508	1.54e-144	508	1	1	0.0242	0.0269	0.0595	0.0095
Pst104E137_018917	Pst104E137_003398	Pst104E137_018917,Pst104E137_003398	8.64e-245	842	8.58e-245	842	1	1	0.0104	0.0097	0.0282	0.0045
Pst104E137_029837	Pst104E137_014408	Pst104E137_029837,Pst104E137_014408	4.42e-203	703	4.39e-203	703	1	1	0.0169	0.016	0.0464	0.0074
Pst104E137_027574	Pst104E137_012053	Pst104E137_027574,Pst104E137_012053	4.93e-179	623	4.9e-179	623	1	1	0.0428	0.0469	0.1344	0.0214
Pst104E137_029251	Pst104E137_013802	Pst104E137_029251,Pst104E137_013802	0	1603	0	1603	1	1	0.0077	0.0092	0.0239	0.0038
Pst104E137_026292	Pst104E137_010753	Pst104E137_026292,Pst104E137_010753	0	1352	0	1352	1	1	0.055	0.0563	0.0082	0.0013
Pst104E137_022885	Pst104E137_007344	Pst104E137_022885,Pst104E137_007344	1.45e-160	562	1.43e-160	562	1	1	0.0695	0.0647	0.1824	0.0289
Pst104E137_015946	Pst104E137_000319	Pst104E137_015946,Pst104E137_000319	1.57e-72	268	1.56e-72	268	1	1	0.007	0.0094	0.0221	0.0035
Pst104E137_024049	Pst104E137_008518	Pst104E137_024049,Pst104E137_008518	0	1656	0	1656	1	1	0.0217	0.0286	0.0657	0.0104
Pst104E137_026294	Pst104E137_010754	Pst104E137_026294,Pst104E137_010754	0	1350	0	1350	1	1	0.0235	0.0239	0.0316	0.005
Pst104E137_018337	Pst104E137_002835	Pst104E137_018337,Pst104E137_002835	3.73e-260	893	3.7e-260	893	1	1	0.0128	0.0135	0.0367	0.0058
Pst104E137_022687	Pst104E137_007159	Pst104E137_022687,Pst104E137_007159	0	1187	0	1187	1	1	0.0354	0.0408	0.1128	0.0178
Pst104E137_016879	Pst104E137_001274	Pst104E137_016879,Pst104E137_001274	3.66e-72	267	3.7e-72	267	1	1	0.0357	0.0397	0.0558	0.0088
Pst104E137_020208	Pst104E137_004657	Pst104E137_020208,Pst104E137_004657	0	3783	0	3783	1	1	0.0281	0.0281	0.0203	0.0032
Pst104E137_015704	Pst104E137_000072	Pst104E137_015704,Pst104E137_000072	0	1292	0	1292	1	1	0.0088	0.0112	0.0273	0.0043
Pst104E137_023257	Pst104E137_007724	Pst104E137_023257,Pst104E137_007724	0	2139	0	2139	1	1	0.0272	0.0316	0.0781	0.0123
Pst104E137_024492	Pst104E137_008956	Pst104E137_024492,Pst104E137_008956	0	2440	0	2440	1	1	0.0039	0.0044	0.0108	0.0017
Pst104E137_029513	Pst104E137_014091	Pst104E137_029513,Pst104E137_014091	1.06e-186	649	7.93e-187	649	1	1	0.3013	0.2999	0.1462	0.023
Pst104E137_029632	Pst104E137_014200	Pst104E137_029632,Pst104E137_014200	0	1541	0	1541	1	1	0.0515	0.0515	0.0827	0.013
Pst104E137_023646	Pst104E137_008120	Pst104E137_023646,Pst104E137_008120	0	1339	0	1339	1	1	0.0029	0.0044	0.0121	0.0019
Pst104E137_019494	Pst104E137_006836	Pst104E137_019494,Pst104E137_006836	7.85e-68	253	5.77e-68	253	1	1	0.4074	0.412	0.812	0.1274
Pst104E137_017481	Pst104E137_001922	Pst104E137_017481,Pst104E137_001922	0	1058	0	1058	1	1	0.0854	0.0721	0.2054	0.0322
Pst104E137_019906	Pst104E137_004373	Pst104E137_019906,Pst104E137_004373	8.15e-218	752	8.08e-218	752	1	1	0.0218	0.0336	0.0798	0.0125
Pst104E137_027797	Pst104E137_012294	Pst104E137_027797,Pst104E137_012294	4.95e-250	860	4.85e-250	860	1	1	0.0971	0.0921	0.195	0.0305
Pst104E137_020381	Pst104E137_004826	Pst104E137_020381,Pst104E137_004826	1.24e-234	808	1.23e-234	808	1	1	0.0099	0.0091	0.0269	0.0042
Pst104E137_030023	Pst104E137_014625	Pst104E137_030023,Pst104E137_014625	3.01e-189	657	2.98e-189	657	1	1	0.0088	0.0107	0.0269	0.0042
Pst104E137_030274	Pst104E137_014869	Pst104E137_030274,Pst104E137_014869	1.24e-194	675	1.23e-194	675	1	1	0.0135	0.0144	0.0314	0.0049
Pst104E137_027148	Pst104E137_011521	Pst104E137_027148,Pst104E137_011521	1.78e-220	761	1.76e-220	761	1	1	0.039	0.0423	0.1167	0.0182
Pst104E137_020671	Pst104E137_005118	Pst104E137_020671,Pst104E137_005118	1.05e-172	602	1.04e-172	602	1	1	0.0211	0.0231	0.0622	0.0097
Pst104E137_026713	Pst104E137_011150	Pst104E137_026713,Pst104E137_011150	2.66e-85	311	2.64e-85	311	1	1	0.0142	0.0221	0.0571	0.0089
Pst104E137_026725	Pst104E137_012014	Pst104E137_026725,Pst104E137_012014	0	1152	0	1152	-1	1	0.0373	0.0379	0.0244	0.0038
Pst104E137_029338	Pst104E137_013886	Pst104E137_029338,Pst104E137_013886	0	1316	0	1316	1	1	0.007	0.0084	0.0212	0.0033
Pst104E137_022867	Pst104E137_007324	Pst104E137_022867,Pst104E137_007324	0	1152	0	1152	1	1	0.0151	0.0179	0.0495	0.0077
Pst104E137_018420	Pst104E137_002919	Pst104E137_018420,Pst104E137_002919	5.59e-219	756	6.1e-219	756	1	1	0.1084	0.1099	0.0586	0.0091
Pst104E137_017463	Pst104E137_001905	Pst104E137_017463,Pst104E137_001905	0	2053	0	2053	1	1	0.0134	0.0148	0.0438	0.0068
Pst104E137_020180	Pst104E137_004634	Pst104E137_020180,Pst104E137_004634	1.4e-252	868	1.33e-252	868	1	1	0.0777	0.0802	0.0612	0.0095
Pst104E137_029200	Pst104E137_013745	Pst104E137_029200,Pst104E137_013745	1.08e-118	422	1.21e-118	422	1	1	0.1315	0.1328	0.0741	0.0115
Pst104E137_028244	Pst104E137_012752	Pst104E137_028244,Pst104E137_012752	0	1203	0	1203	1	1	0.0235	0.0274	0.0522	0.0081
Pst104E137_020535	Pst104E137_004995	Pst104E137_020535,Pst104E137_004995	4.52e-215	743	4.51e-215	743	1	1	0.0175	0.0225	0.0458	0.0071
Pst104E137_025648	Pst104E137_010104	Pst104E137_025648,Pst104E137_010104	2.68e-140	494	2.66e-140	494	1	1	0.0268	0.0319	0.0826	0.0128
Pst104E137_021326	Pst104E137_005762	Pst104E137_021326,Pst104E137_005762	2.21e-285	977	2.19e-285	977	1	1	0.0205	0.0243	0.0697	0.0108
Pst104E137_027487	Pst104E137_011234	Pst104E137_027487,Pst104E137_011234	0	1219	0	1219	-1	1	0.0597	0.0648	0.0652	0.0101
Pst104E137_030086	Pst104E137_014688	Pst104E137_030086,Pst104E137_014688	3.47e-253	870	2.97e-253	870	1	1	0.1522	0.1541	0.0536	0.0083
Pst104E137_022817	Pst104E137_007279	Pst104E137_022817,Pst104E137_007279	4.99e-80	293	6.29e-80	293	1	1	0.2292	0.2309	0.0595	0.0092
Pst104E137_022722	Pst104E137_007195	Pst104E137_022722,Pst104E137_007195	0	1642	0	1642	1	1	0.0102	0.0106	0.0259	0.004
Pst104E137_026888	Pst104E137_011861	Pst104E137_026888,Pst104E137_011861	0	1191	0	1191	-1	1	0.1032	0.1042	0.0337	0.0052
Pst104E137_019159	Pst104E137_003628	Pst104E137_019159,Pst104E137_003628	0	1336	0	1336	1	1	0.0075	0.0106	0.0279	0.0043
Pst104E137_021084	Pst104E137_005522	Pst104E137_021084,Pst104E137_005522	8.8e-106	379	8.73e-106	379	1	1	0.0194	0.0227	0.0591	0.0091
Pst104E137_019679	Pst104E137_004159	Pst104E137_019679,Pst104E137_004159	0	2492	0	2492	1	1	0.0008	0.0011	0.0026	0.0004
Pst104E137_020046	Pst104E137_004500	Pst104E137_020046,Pst104E137_004500	0	2267	0	2267	1	1	0.0008	0.0011	0.0026	0.0004
Pst104E137_023101	Pst104E137_007579	Pst104E137_023101,Pst104E137_007579	0	5038	0	5038	1	1	0.0004	0.0005	0.0013	0.0002
Pst104E137_028584	Pst104E137_013117	Pst104E137_028584,Pst104E137_013117	3.03e-250	860	3.01e-250	860	1	1	0.0248	0.0256	0.0729	0.0112
Pst104E137_022600	Pst104E137_007064	Pst104E137_022600,Pst104E137_007064	3.01e-250	860	3.74e-250	860	1	1	0.2123	0.2172	0.0633	0.0097
Pst104E137_024397	Pst104E137_008853	Pst104E137_024397,Pst104E137_008853	4.43e-111	397	4.41e-111	397	1	1	0.011	0.0122	0.0222	0.0034
Pst104E137_030545	Pst104E137_015117	Pst104E137_030545,Pst104E137_015117	0	4019	0	4019	1	1	0.0186	0.0206	0.0229	0.0035
Pst104E137_030442	Pst104E137_015030	Pst104E137_030442,Pst104E137_015030	0	1158	0	1158	1	1	0.0169	0.0231	0.0589	0.009
Pst104E137_027683	Pst104E137_012181	Pst104E137_027683,Pst104E137_012181	0	1216	0	1216	1	1	0.0244	0.0249	0.0714	0.0109
Pst104E137_020497	Pst104E137_004962	Pst104E137_020497,Pst104E137_004962	5.4e-178	620	4.77e-178	620	1	1	0.1275	0.1298	0.061	0.0093
Pst104E137_022643	Pst104E137_007108	Pst104E137_022643,Pst104E137_007108	5.07e-218	753	5.01e-218	753	1	1	0.0131	0.016	0.0302	0.0046
Pst104E137_029534	Pst104E137_014109	Pst104E137_029534,Pst104E137_014109	5.69e-107	383	5.64e-107	383	1	1	0.0047	0.0063	0.0151	0.0023
Pst104E137_021749	Pst104E137_006184	Pst104E137_021749,Pst104E137_006184	0	1347	0	1347	1	1	0.1161	0.1181	0.0696	0.0106
Pst104E137_019676	Pst104E137_004154	Pst104E137_019676,Pst104E137_004154	7.17e-272	932	7e-272	932	1	1	0.0202	0.0242	0.0197	0.003
Pst104E137_024477	Pst104E137_008939	Pst104E137_024477,Pst104E137_008939	2.66e-167	584	2.64e-167	584	1	1	0.0094	0.0115	0.0289	0.0044
Pst104E137_030923	Pst104E137_015492	Pst104E137_030923,Pst104E137_015492	0	1519	0	1519	1	1	0.0219	0.0239	0.0447	0.0068
Pst104E137_023330	Pst104E137_007792	Pst104E137_023330,Pst104E137_007792	3.15e-244	840	3.14e-244	840	1	1	0.0159	0.0159	0.0329	0.005
Pst104E137_019566	Pst104E137_004044	Pst104E137_019566,Pst104E137_004044	0	1101	0	1101	1	1	0.0137	0.016	0.027	0.0041
Pst104E137_030576	Pst104E137_015144	Pst104E137_030576,Pst104E137_015144	6.58e-84	306	6.52e-84	306	1	1	0.0429	0.0511	0.137	0.0208
Pst104E137_024661	Pst104E137_009144	Pst104E137_024661,Pst104E137_009144	4.2e-56	213	4.16e-56	213	1	0.830682	0.0286	0.0381	0.112	0.017
Pst104E137_030147	Pst104E137_014746	Pst104E137_030147,Pst104E137_014746	1.11e-203	705	1.1e-203	705	1	1	0.0084	0.0112	0.0323	0.0049
Pst104E137_019574	Pst104E137_004052	Pst104E137_019574,Pst104E137_004052	7.01e-129	456	6.95e-129	456	1	1	0.004	0.0094	0.0244	0.0037
Pst104E137_022759	Pst104E137_007234	Pst104E137_022759,Pst104E137_007234	2.07e-133	471	2.05e-133	471	1	1	0.0375	0.0403	0.1135	0.0172
Pst104E137_017133	Pst104E137_001550	Pst104E137_017133,Pst104E137_001550	4.87e-164	573	4.83e-164	573	1	1	0.0245	0.0291	0.0766	0.0116
Pst104E137_019562	Pst104E137_004040	Pst104E137_019562,Pst104E137_004040	6e-110	393	5.95e-110	393	1	1	0.0174	0.0246	0.0667	0.0101
Pst104E137_016893	Pst104E137_001289	Pst104E137_016893,Pst104E137_001289	0	2997	0	2997	1	1	0.0078	0.0092	0.0238	0.0036
Pst104E137_024945	Pst104E137_009429	Pst104E137_024945,Pst104E137_009429	0	2064	0	2064	1	1	0.0181	0.0205	0.0562	0.0085
Pst104E137_024712	Pst104E137_009208	Pst104E137_024712,Pst104E137_009208	0	2326	0	2326	1	1	0.0247	0.027	0.0787	0.0119
Pst104E137_016401	Pst104E137_000790	Pst104E137_016401,Pst104E137_000790	0	2763	0	2763	1	1	0.0262	0.0275	0.0569	0.0086
Pst104E137_019843	Pst104E137_004302	Pst104E137_019843,Pst104E137_004302	1.52e-244	841	1.51e-244	841	1	1	0.0165	0.0188	0.0503	0.0076
Pst104E137_020726	Pst104E137_005174	Pst104E137_020726,Pst104E137_005174	1.36e-83	305	1.34e-83	305	1	1	0.0298	0.0317	0.0894	0.0135
Pst104E137_024692	Pst104E137_009177	Pst104E137_024692,Pst104E137_009177	1.43e-262	901	1.42e-262	901	1	1	0.013	0.0167	0.0477	0.0072
Pst104E137_027384	Pst104E137_011758	Pst104E137_027384,Pst104E137_011758	0	1285	0	1285	1	1	0.2553	0.2587	0.0305	0.0046
Pst104E137_026554	Pst104E137_009191	Pst104E137_026554,Pst104E137_009191	1.17e-18	89	1.94e-18	89	-1	0.26733	0.713	0.6507	3.3564	0.506
Pst104E137_029357	Pst104E137_013911	Pst104E137_029357,Pst104E137_013911	0	2868	0	2868	1	1	0.0158	0.0173	0.0398	0.006
Pst104E137_016880	Pst104E137_001275	Pst104E137_016880,Pst104E137_001275	1.81e-135	478	1.8e-135	478	1	1	0.0112	0.0186	0.0471	0.0071
Pst104E137_030372	Pst104E137_014972	Pst104E137_030372,Pst104E137_014972	8.39e-144	506	8.32e-144	506	1	1	0.006	0.009	0.0206	0.0031
Pst104E137_021541	Pst104E137_005981	Pst104E137_021541,Pst104E137_005981	1.02e-288	988	1.01e-288	988	1	1	0.0177	0.0196	0.0519	0.0078
Pst104E137_017046	Pst104E137_001453	Pst104E137_017046,Pst104E137_001453	0	1118	0	1118	1	1	0.0148	0.0192	0.0486	0.0073
Pst104E137_016925	Pst104E137_001324	Pst104E137_016925,Pst104E137_001324	0	1510	0	1510	1	1	0.0114	0.0135	0.0353	0.0053
Pst104E137_024280	Pst104E137_008746	Pst104E137_024280,Pst104E137_008746	0	2414	0	2414	1	1	0.0166	0.017	0.01	0.0015
Pst104E137_027809	Pst104E137_012306	Pst104E137_027809,Pst104E137_012306	4.84e-230	793	4.58e-230	793	1	1	0.1201	0.1194	0.1941	0.0291
Pst104E137_030572	Pst104E137_015142	Pst104E137_030572,Pst104E137_015142	0	2341	0	2341	1	1	0.0213	0.0235	0.0507	0.0076
Pst104E137_023020	Pst104E137_007483	Pst104E137_023020,Pst104E137_007483	0	2561	0	2561	1	1	0.2797	0.281	0.0207	0.0031
Pst104E137_021588	Pst104E137_006040	Pst104E137_021588,Pst104E137_006040	2.11e-159	558	1.85e-159	558	1	1	0.1346	0.1354	0.0635	0.0095
Pst104E137_027444	Pst104E137_011290	Pst104E137_027444,Pst104E137_011290	1.57e-162	568	1.56e-162	568	-1	1	0.0069	0.0081	0.0214	0.0032
Pst104E137_029493	Pst104E137_014072	Pst104E137_029493,Pst104E137_014072	2.64e-131	465	1.33e-131	465	1	1	0.5052	0.5059	0.0757	0.0113
Pst104E137_022941	Pst104E137_007400	Pst104E137_022941,Pst104E137_007400	8.18e-53	202	1.42e-52	202	1	0.779512	0.44	0.44	0.059	0.0088
Pst104E137_022178	Pst104E137_006618	Pst104E137_022178,Pst104E137_006618	9.42e-157	549	8.07e-157	549	1	1	0.1515	0.1535	0.0564	0.0084
Pst104E137_021776	Pst104E137_006206	Pst104E137_021776,Pst104E137_006206	8.43e-215	742	8.37e-215	742	1	1	0.0081	0.0099	0.0309	0.0046
Pst104E137_019761	Pst104E137_004239	Pst104E137_019761,Pst104E137_004239	0	1180	0	1180	1	1	0.0258	0.0253	0.0646	0.0096
Pst104E137_021989	Pst104E137_006421	Pst104E137_021989,Pst104E137_006421	1.89e-166	581	1.86e-166	581	1	1	0.0176	0.0188	0.0323	0.0048
Pst104E137_023585	Pst104E137_008060	Pst104E137_023585,Pst104E137_008060	0	1655	0	1655	1	1	0.014	0.0155	0.0451	0.0067
Pst104E137_024201	Pst104E137_008677	Pst104E137_024201,Pst104E137_008677	3.63e-254	873	3.6e-254	873	1	1	0.0138	0.0138	0.0404	0.006
Pst104E137_020949	Pst104E137_005398	Pst104E137_020949,Pst104E137_005398	0	2061	0	2061	1	1	0.0114	0.0159	0.0384	0.0057
Pst104E137_019263	Pst104E137_003734	Pst104E137_019263,Pst104E137_003734	0	1240	0	1240	1	1	0.0132	0.0196	0.0519	0.0077
Pst104E137_016921	Pst104E137_001320	Pst104E137_016921,Pst104E137_001320	3.05e-117	417	3.02e-117	417	1	1	0.0204	0.0255	0.0708	0.0105
Pst104E137_027085	Pst104E137_011451	Pst104E137_027085,Pst104E137_011451	0	1734	0	1734	1	1	0.001	0.001	0.0027	0.0004
Pst104E137_022808	Pst104E137_007270	Pst104E137_022808,Pst104E137_007270	2.09e-34	141	1.48e-34	141	1	0.506322	0.3063	0.3093	0.0798	0.0118
Pst104E137_025965	Pst104E137_010393	Pst104E137_025965,Pst104E137_010393	0	2624	0	2624	1	1	0.0142	0.0202	0.0494	0.0073
Pst104E137_021848	Pst104E137_006276	Pst104E137_021848,Pst104E137_006276	0	1197	0	1197	1	1	0.0096	0.0144	0.0352	0.0052
Pst104E137_021747	Pst104E137_006182	Pst104E137_021747,Pst104E137_006182	0	1491	0	1491	1	1	0.0065	0.0061	0.019	0.0028
Pst104E137_025033	Pst104E137_009513	Pst104E137_025033,Pst104E137_009513	4.44e-256	880	4.41e-256	880	1	1	0.0322	0.0385	0.0889	0.0131
Pst104E137_027852	Pst104E137_012353	Pst104E137_027852,Pst104E137_012353	0	2011	0	2011	1	1	0.0306	0.0331	0.0333	0.0049
Pst104E137_029244	Pst104E137_013796	Pst104E137_029244,Pst104E137_013796	4.08e-282	966	4.15e-282	966	1	1	0.0262	0.0269	0.0068	0.001
Pst104E137_025245	Pst104E137_009701	Pst104E137_025245,Pst104E137_009701	1.58e-144	508	1.57e-144	508	1	1	0.0119	0.0159	0.0395	0.0058
Pst104E137_021996	Pst104E137_006429	Pst104E137_021996,Pst104E137_006429	1.24e-292	1001	1.23e-292	1001	1	1	0.0139	0.0165	0.0444	0.0065
Pst104E137_023719	Pst104E137_008205	Pst104E137_023719,Pst104E137_008205	0	1503	0	1503	1	1	0.0075	0.0113	0.0287	0.0042
Pst104E137_024084	Pst104E137_008552	Pst104E137_024084,Pst104E137_008552	0	3066	0	3066	1	1	0.0012	0.0016	0.0041	0.0006
Pst104E137_029980	Pst104E137_014570	Pst104E137_029980,Pst104E137_014570	1.47e-250	861	1.46e-250	861	1	1	0.0139	0.0147	0.0424	0.0062
Pst104E137_021543	Pst104E137_005983	Pst104E137_021543,Pst104E137_005983	1.21e-83	305	1.58e-83	305	1	1	0.2677	0.266	0.0985	0.0144
Pst104E137_028240	Pst104E137_012748	Pst104E137_028240,Pst104E137_012748	0	1998	0	1998	1	1	0.0242	0.0288	0.0767	0.0112
Pst104E137_021506	Pst104E137_005941	Pst104E137_021506,Pst104E137_005941	0	2204	0	2204	1	1	0.0093	0.011	0.0296	0.0043
Pst104E137_025348	Pst104E137_009805	Pst104E137_025348,Pst104E137_009805	9.81e-258	885	9.71e-258	885	1	1	0.0208	0.0319	0.0766	0.0111
Pst104E137_024300	Pst104E137_008755	Pst104E137_024300,Pst104E137_008755	0	1905	0	1905	1	1	0.0113	0.0138	0.0366	0.0053
Pst104E137_020725	Pst104E137_005173	Pst104E137_020725,Pst104E137_005173	0	1194	0	1194	1	1	0.0086	0.0091	0.0221	0.0032
Pst104E137_022100	Pst104E137_006528	Pst104E137_022100,Pst104E137_006528	0	1823	0	1823	1	1	0.008	0.0112	0.0228	0.0033
Pst104E137_022855	Pst104E137_007309	Pst104E137_022855,Pst104E137_007309	2.18e-261	897	2.16e-261	897	1	1	0.0023	0.003	0.0076	0.0011
Pst104E137_019821	Pst104E137_004293	Pst104E137_019821,Pst104E137_004293	6.8e-58	219	6.75e-58	219	1	0.857536	0.0275	0.0367	0.112	0.0162
Pst104E137_021529	Pst104E137_005970	Pst104E137_021529,Pst104E137_005970	0	1847	0	1847	1	1	0.0288	0.0351	0.0885	0.0128
Pst104E137_015736	Pst104E137_000102	Pst104E137_015736,Pst104E137_000102	3.91e-151	530	3.87e-151	530	1	1	0.0038	0.0051	0.0125	0.0018
Pst104E137_030639	Pst104E137_015199	Pst104E137_030639,Pst104E137_015199	7.94e-145	509	9.68e-145	509	1	1	0.1929	0.1951	0.0264	0.0038
Pst104E137_027305	Pst104E137_011682	Pst104E137_027305,Pst104E137_011682	7.92e-227	782	7.86e-227	782	1	1	0.0052	0.0061	0.0167	0.0024
Pst104E137_021948	Pst104E137_006382	Pst104E137_021948,Pst104E137_006382	0	1512	0	1512	1	1	0.0225	0.0275	0.0703	0.0101
Pst104E137_021461	Pst104E137_005901	Pst104E137_021461,Pst104E137_005901	0	1035	0	1035	1	1	0.0206	0.03	0.0788	0.0113
Pst104E137_022543	Pst104E137_006997	Pst104E137_022543,Pst104E137_006997	2.88e-128	454	2.86e-128	454	1	1	0.0118	0.0144	0.0384	0.0055
Pst104E137_020761	Pst104E137_005204	Pst104E137_020761,Pst104E137_005204	3.88e-254	873	3.86e-254	873	1	1	0.0236	0.03	0.0908	0.013
Pst104E137_020309	Pst104E137_004749	Pst104E137_020309,Pst104E137_004749	0	1098	0	1098	1	1	0.0474	0.0479	0.0056	0.0008
Pst104E137_016387	Pst104E137_000777	Pst104E137_016387,Pst104E137_000777	7.83e-117	416	6.35e-117	416	1	1	0.1865	0.1878	0.0161	0.0023
Pst104E137_027882	Pst104E137_012385	Pst104E137_027882,Pst104E137_012385	6.01e-180	626	5.96e-180	626	1	1	0.0031	0.0042	0.0105	0.0015
Pst104E137_023030	Pst104E137_007493	Pst104E137_023030,Pst104E137_007493	0	1274	0	1274	1	1	0.0812	0.0812	0.0091	0.0013
Pst104E137_024093	Pst104E137_008562	Pst104E137_024093,Pst104E137_008562	0	2362	0	2362	1	1	0.0042	0.004	0.0084	0.0012
Pst104E137_027060	Pst104E137_011429	Pst104E137_027060,Pst104E137_011429	0	2585	0	2585	1	1	0.0006	0.0009	0.0021	0.0003
Pst104E137_030001	Pst104E137_014601	Pst104E137_030001,Pst104E137_014601	1.98e-263	904	1.96e-263	904	1	1	0.0294	0.0346	0.0844	0.012
Pst104E137_019705	Pst104E137_004184	Pst104E137_019705,Pst104E137_004184	0	1104	0	1104	1	1	0.0232	0.031	0.0705	0.01
Pst104E137_022057	Pst104E137_006488	Pst104E137_022057,Pst104E137_006488	2.49e-158	554	2.47e-158	554	1	1	0.0036	0.0048	0.012	0.0017
Pst104E137_019156	Pst104E137_003625	Pst104E137_019156,Pst104E137_003625	1.49e-60	229	1.48e-60	229	1	0.897424	0.0122	0.019	0.0445	0.0063
Pst104E137_029187	Pst104E137_013732	Pst104E137_029187,Pst104E137_013732	6.04e-290	992	6e-290	992	1	1	0.0062	0.0076	0.0205	0.0029
Pst104E137_026601	Pst104E137_011032	Pst104E137_026601,Pst104E137_011032	9.01e-71	262	8.94e-71	262	1	1	0.0079	0.0105	0.0269	0.0038
Pst104E137_018199	Pst104E137_002692	Pst104E137_018199,Pst104E137_002692	3.1e-126	447	3.07e-126	447	1	1	0.0187	0.0234	0.0623	0.0088
Pst104E137_026641	Pst104E137_011070	Pst104E137_026641,Pst104E137_011070	0	2778	0	2778	1	1	0.0693	0.0786	0.1048	0.0148
Pst104E137_024714	Pst104E137_009209	Pst104E137_024714,Pst104E137_009209	4.53e-26	115	6.42e-26	115	1	0.379023	0.3333	0.354	0.1205	0.017
Pst104E137_027045	Pst104E137_011411	Pst104E137_027045,Pst104E137_011411	2.98e-204	707	3.8e-204	707	1	1	0.2245	0.2245	0.0078	0.0011
Pst104E137_017048	Pst104E137_001457	Pst104E137_017048,Pst104E137_001457	0	1422	0	1422	1	1	0.0108	0.0179	0.0461	0.0065
Pst104E137_023453	Pst104E137_007916	Pst104E137_023453,Pst104E137_007916	4.03e-130	460	4e-130	460	1	1	0.0044	0.0058	0.0149	0.0021
Pst104E137_028304	Pst104E137_012829	Pst104E137_028304,Pst104E137_012829	0	1649	0	1649	1	1	0.0249	0.0246	0.0277	0.0039
Pst104E137_016369	Pst104E137_000756	Pst104E137_016369,Pst104E137_000756	2.75e-207	717	2.72e-207	717	1	1	0.025	0.0333	0.0895	0.0126
Pst104E137_020498	Pst104E137_004963	Pst104E137_020498,Pst104E137_004963	3.4e-269	923	3.37e-269	923	1	1	0.0066	0.0066	0.0199	0.0028
Pst104E137_019818	Pst104E137_004291	Pst104E137_019818,Pst104E137_004291	0	1120	0	1120	1	1	0.0145	0.0163	0.0462	0.0065
Pst104E137_020125	Pst104E137_004576	Pst104E137_020125,Pst104E137_004576	3.63e-287	983	3.6e-287	983	1	1	0.0177	0.0225	0.0633	0.0089
Pst104E137_024807	Pst104E137_009294	Pst104E137_024807,Pst104E137_009294	2.11e-25	110	2.09e-25	110	1	0.370167	0.0192	0.0385	0.1202	0.0169
Pst104E137_024320	Pst104E137_008773	Pst104E137_024320,Pst104E137_008773	1.89e-251	864	1.87e-251	864	1	1	0.0113	0.0158	0.042	0.0059
Pst104E137_019073	Pst104E137_003549	Pst104E137_019073,Pst104E137_003549	0	4064	0	4064	1	1	0.0099	0.0139	0.0356	0.005
Pst104E137_016533	Pst104E137_000917	Pst104E137_016533,Pst104E137_000917	2.6e-213	737	2.81e-213	737	1	1	0.1046	0.108	0.0591	0.0083
Pst104E137_017759	Pst104E137_002193	Pst104E137_017759,Pst104E137_002193	0	1182	0	1182	1	1	0.0017	0.0022	0.0057	0.0008
Pst104E137_022348	Pst104E137_006807	Pst104E137_022348,Pst104E137_006807	0	1421	0	1421	1	1	0.0108	0.0144	0.0371	0.0052
Pst104E137_020885	Pst104E137_005329	Pst104E137_020885,Pst104E137_005329	0	1305	0	1305	1	1	0.0499	0.0575	0.09	0.0126
Pst104E137_023571	Pst104E137_008045	Pst104E137_023571,Pst104E137_008045	5.09e-182	633	4.79e-182	633	1	1	0.058	0.0589	0.02	0.0028
Pst104E137_019567	Pst104E137_004045	Pst104E137_019567,Pst104E137_004045	0	2296	0	2296	1	1	0.1678	0.1737	0.0643	0.009
Pst104E137_022496	Pst104E137_006952	Pst104E137_022496,Pst104E137_006952	4.78e-83	303	4.74e-83	303	1	1	0.027	0.0315	0.0887	0.0124
Pst104E137_018967	Pst104E137_003446	Pst104E137_018967,Pst104E137_003446	1.13e-255	878	1.12e-255	878	1	1	0.0069	0.0085	0.0229	0.0032
Pst104E137_018622	Pst104E137_003119	Pst104E137_018622,Pst104E137_003119	0	3518	0	3518	1	1	0.0108	0.0149	0.0358	0.005
Pst104E137_024449	Pst104E137_008911	Pst104E137_024449,Pst104E137_008911	5.77e-72	266	5.72e-72	266	1	1	0.0077	0.0103	0.0265	0.0037
Pst104E137_018314	Pst104E137_002808	Pst104E137_018314,Pst104E137_002808	1.6e-147	518	2.99e-147	518	1	1	0.4705	0.4711	0.0129	0.0018
Pst104E137_028085	Pst104E137_012593	Pst104E137_028085,Pst104E137_012593	0	1615	0	1615	1	1	0.0012	0.0017	0.0043	0.0006
Pst104E137_029840	Pst104E137_014410	Pst104E137_029840,Pst104E137_014410	0	1073	0	1073	1	1	0.0054	0.0096	0.0244	0.0034
Pst104E137_019312	Pst104E137_003797	Pst104E137_019312,Pst104E137_003797	4.89e-121	430	5.01e-121	430	1	1	0.0746	0.0771	0.1294	0.018
Pst104E137_024225	Pst104E137_008703	Pst104E137_024225,Pst104E137_008703	0	1226	0	1226	1	1	0.0132	0.0143	0.0417	0.0058
Pst104E137_030815	Pst104E137_015385	Pst104E137_030815,Pst104E137_015385	2.85e-204	707	2.83e-204	707	1	1	0.0192	0.0347	0.0906	0.0126
Pst104E137_028253	Pst104E137_012762	Pst104E137_028253,Pst104E137_012762	0	2463	0	2463	1	1	0.021	0.0266	0.054	0.0075
Pst104E137_028881	Pst104E137_013416	Pst104E137_028881,Pst104E137_013416	0	1119	0	1119	1	1	0.0072	0.009	0.0238	0.0033
Pst104E137_027478	Pst104E137_011247	Pst104E137_027478,Pst104E137_011247	1.91e-187	651	1.9e-187	651	-1	1	0.0088	0.0147	0.0397	0.0055
Pst104E137_020899	Pst104E137_005346	Pst104E137_020899,Pst104E137_005346	9.58e-80	292	9.51e-80	292	1	1	0.0069	0.0115	0.026	0.0036
Pst104E137_018932	Pst104E137_007921	Pst104E137_018932,Pst104E137_007921	1.61e-57	218	2.24e-57	218	-1	0.850822	0.453	0.4622	1.1357	0.1571
Pst104E137_022745	Pst104E137_007224	Pst104E137_022745,Pst104E137_007224	1.03e-215	745	1.03e-215	745	1	1	0.0055	0.0073	0.0188	0.0026
Pst104E137_020092	Pst104E137_004550	Pst104E137_020092,Pst104E137_004550	8.76e-206	712	8.69e-206	712	1	1	0.0028	0.0037	0.0094	0.0013
Pst104E137_021033	Pst104E137_005472	Pst104E137_021033,Pst104E137_005472	1.55e-174	608	1.53e-174	608	1	1	0.0256	0.0309	0.0659	0.0091
Pst104E137_029457	Pst104E137_014016	Pst104E137_029457,Pst104E137_014016	0	1617	0	1617	1	1	0.0009	0.0012	0.0029	0.0004
Pst104E137_018654	Pst104E137_003147	Pst104E137_018654,Pst104E137_003147	1.88e-260	894	1.86e-260	894	1	1	0.0064	0.0071	0.0203	0.0028
Pst104E137_021471	Pst104E137_005910	Pst104E137_021471,Pst104E137_005910	0	1194	0	1194	1	1	0.0045	0.0049	0.0145	0.002
Pst104E137_020953	Pst104E137_005402	Pst104E137_020953,Pst104E137_005402	5.94e-204	706	5.89e-204	706	1	1	0.0132	0.0167	0.045	0.0062
Pst104E137_023659	Pst104E137_008149	Pst104E137_023659,Pst104E137_008149	1.7e-144	508	1.69e-144	508	1	1	0.0111	0.0148	0.0385	0.0053
Pst104E137_018611	Pst104E137_003110	Pst104E137_018611,Pst104E137_003110	0	1028	0	1028	1	1	0.0152	0.0209	0.0625	0.0086
Pst104E137_026317	Pst104E137_010774	Pst104E137_026317,Pst104E137_010774	1.24e-34	142	6.64e-35	142	1	0.510633	0.4656	0.4733	0.0887	0.0122
Pst104E137_017899	Pst104E137_002348	Pst104E137_017899,Pst104E137_002348	1.84e-235	811	1.96e-235	811	1	1	0.0759	0.0778	0.0153	0.0021
Pst104E137_020168	Pst104E137_004620	Pst104E137_020168,Pst104E137_004620	0	1276	0	1276	1	1	0.0015	0.002	0.0051	0.0007
Pst104E137_021628	Pst104E137_006072	Pst104E137_021628,Pst104E137_006072	0	2444	0	2444	1	1	0.0016	0.0019	0.0051	0.0007
Pst104E137_018510	Pst104E137_003015	Pst104E137_018510,Pst104E137_003015	0	2372	0	2372	1	1	0.0787	0.0835	0.0583	0.008
Pst104E137_021074	Pst104E137_005513	Pst104E137_021074,Pst104E137_005513	0	2865	0	2865	1	1	0.0141	0.0172	0.0467	0.0064
Pst104E137_028192	Pst104E137_012694	Pst104E137_028192,Pst104E137_012694	1.21e-194	675	1.2e-194	675	1	1	0.0193	0.0267	0.0687	0.0094
Pst104E137_023505	Pst104E137_007979	Pst104E137_023505,Pst104E137_007979	2.35e-98	354	4.05e-98	354	1	1	0.4281	0.4292	0.0212	0.0029
Pst104E137_015836	Pst104E137_000210	Pst104E137_015836,Pst104E137_000210	0	1250	0	1250	1	1	0.0181	0.0237	0.0585	0.008
Pst104E137_028696	Pst104E137_009961	Pst104E137_028696,Pst104E137_009961	1.29e-14	74.7	1.67e-14	74.7	1	0.2075	0.602	0.517	2.8042	0.3832
Pst104E137_019382	Pst104E137_003864	Pst104E137_019382,Pst104E137_003864	0	2259	0	2259	1	1	0.0197	0.0269	0.0674	0.0092
Pst104E137_030713	Pst104E137_015280	Pst104E137_030713,Pst104E137_015280	1.32e-286	981	1.31e-286	981	1	1	0.0215	0.0273	0.074	0.0101
Pst104E137_029959	Pst104E137_014544	Pst104E137_029959,Pst104E137_014544	1.33e-122	435	1.32e-122	435	1	1	0.0311	0.0341	0.1121	0.0153
Pst104E137_021518	Pst104E137_005954	Pst104E137_021518,Pst104E137_005954	0	1964	0	1964	1	1	0.0118	0.0154	0.044	0.006
Pst104E137_022387	Pst104E137_006844	Pst104E137_022387,Pst104E137_006844	4.88e-231	796	4.84e-231	796	1	1	0.0026	0.0034	0.0088	0.0012
Pst104E137_023071	Pst104E137_007540	Pst104E137_023071,Pst104E137_007540	0	2594	0	2594	1	1	0.0007	0.0009	0.0022	0.0003
Pst104E137_024861	Pst104E137_009343	Pst104E137_024861,Pst104E137_009343	1.94e-236	814	1.93e-236	814	1	1	0.0198	0.0206	0.0507	0.0069
Pst104E137_029449	Pst104E137_014008	Pst104E137_029449,Pst104E137_014008	0	1271	0	1271	1	1	0.0137	0.0178	0.0478	0.0065
Pst104E137_024402	Pst104E137_008858	Pst104E137_024402,Pst104E137_008858	0	1842	0	1842	1	1	0.0613	0.0676	0.0868	0.0118
Pst104E137_024567	Pst104E137_009046	Pst104E137_024567,Pst104E137_009046	1.17e-154	542	9.75e-155	542	1	1	0.1745	0.1734	0.0493	0.0067
Pst104E137_021302	Pst104E137_005741	Pst104E137_021302,Pst104E137_005741	1.95e-44	174	1.94e-44	174	1	0.655666	0.0112	0.015	0.039	0.0053
Pst104E137_022148	Pst104E137_006588	Pst104E137_022148,Pst104E137_006588	0	1432	0	1432	1	1	0.0103	0.0171	0.0449	0.0061
Pst104E137_028648	Pst104E137_013187	Pst104E137_028648,Pst104E137_013187	0	1200	0	1200	1	1	0.0157	0.0204	0.0545	0.0074
Pst104E137_023197	Pst104E137_007661	Pst104E137_023197,Pst104E137_007661	0	2649	0	2649	1	1	0.004	0.0064	0.0155	0.0021
Pst104E137_029219	Pst104E137_013771	Pst104E137_029219,Pst104E137_013771	5.04e-187	650	5e-187	650	1	1	0.0045	0.006	0.0155	0.0021
Pst104E137_031007	Pst104E137_015580	Pst104E137_031007,Pst104E137_015580	0	1382	0	1382	1	1	0.0174	0.0223	0.0517	0.007
Pst104E137_021187	Pst104E137_005616	Pst104E137_021187,Pst104E137_005616	0	1373	0	1373	1	1	0.0147	0.0196	0.0532	0.0072
Pst104E137_024246	Pst104E137_008720	Pst104E137_024246,Pst104E137_008720	1.71e-126	448	1.69e-126	448	1	1	0.0042	0.0056	0.0148	0.002
Pst104E137_020480	Pst104E137_004944	Pst104E137_020480,Pst104E137_004944	0	1522	0	1522	1	1	0.033	0.042	0.1148	0.0155
Pst104E137_026490	Pst104E137_010934	Pst104E137_026490,Pst104E137_010934	1.2e-130	462	1.19e-130	462	1	1	0.0037	0.0049	0.0126	0.0017
Pst104E137_024922	Pst104E137_009406	Pst104E137_024922,Pst104E137_009406	1.02e-115	412	1.02e-115	412	1	1	0.0097	0.0129	0.0341	0.0046
Pst104E137_027798	Pst104E137_012295	Pst104E137_027798,Pst104E137_012295	1.06e-130	462	1.04e-130	462	1	1	0.025	0.0347	0.066	0.0089
Pst104E137_030472	Pst104E137_015056	Pst104E137_030472,Pst104E137_015056	1.61e-171	598	1.59e-171	598	1	1	0.0221	0.0263	0.075	0.0101
Pst104E137_018645	Pst104E137_003139	Pst104E137_018645,Pst104E137_003139	0	1098	0	1098	1	1	0.0125	0.0167	0.0327	0.0044
Pst104E137_019758	Pst104E137_004233	Pst104E137_019758,Pst104E137_004233	7.09e-266	912	7.4e-266	912	1	1	0.0591	0.0638	0.0394	0.0053
Pst104E137_019215	Pst104E137_003688	Pst104E137_019215,Pst104E137_003688	3.85e-153	537	3.82e-153	537	1	1	0.0091	0.0091	0.029	0.0039
Pst104E137_023584	Pst104E137_008059	Pst104E137_023584,Pst104E137_008059	0	1265	0	1265	1	1	0.0339	0.0378	0.1139	0.0153
Pst104E137_017916	Pst104E137_002374	Pst104E137_017916,Pst104E137_002374	1.75e-108	388	1.74e-108	388	1	1	0.0238	0.0333	0.0871	0.0117
Pst104E137_025786	Pst104E137_010249	Pst104E137_025786,Pst104E137_010249	3.21e-186	647	3.15e-186	647	1	1	0.0309	0.044	0.0998	0.0134
Pst104E137_025616	Pst104E137_010072	Pst104E137_025616,Pst104E137_010072	0	1566	0	1566	1	1	0.006	0.0076	0.0209	0.0028
Pst104E137_025727	Pst104E137_010188	Pst104E137_025727,Pst104E137_010188	5.51e-268	919	5.52e-268	919	1	1	0.0235	0.0256	0.0433	0.0058
Pst104E137_025369	Pst104E137_009830	Pst104E137_025369,Pst104E137_009830	4.4e-270	926	4.35e-270	926	1	1	0.0168	0.0344	0.0733	0.0098
Pst104E137_022948	Pst104E137_007406	Pst104E137_022948,Pst104E137_007406	0	1199	0	1199	1	1	0.0919	0.0943	0.0412	0.0055
Pst104E137_025997	Pst104E137_010421	Pst104E137_025997,Pst104E137_010421	1.23e-170	595	1.22e-170	595	1	1	0.0165	0.0198	0.0562	0.0075
Pst104E137_017520	Pst104E137_001963	Pst104E137_017520,Pst104E137_001963	1.84e-27	117	1.82e-27	117	1	0.401063	0.0172	0.023	0.0615	0.0082
Pst104E137_017526	Pst104E137_001970	Pst104E137_017526,Pst104E137_001970	1.32e-280	961	1.37e-280	961	1	1	0.0468	0.0487	0.015	0.002
Pst104E137_024674	Pst104E137_009157	Pst104E137_024674,Pst104E137_009157	0	1751	0	1751	1	1	0.0043	0.0057	0.015	0.002
Pst104E137_029772	Pst104E137_014338	Pst104E137_029772,Pst104E137_014338	0	1079	0	1079	1	1	0.0235	0.028	0.0759	0.0101
Pst104E137_019204	Pst104E137_003676	Pst104E137_019204,Pst104E137_003676	0	1176	0	1176	1	1	0.3488	0.3492	0.0173	0.0023
Pst104E137_020508	Pst104E137_004971	Pst104E137_020508,Pst104E137_004971	1.09e-94	342	1.08e-94	342	1	1	0.0054	0.0144	0.0384	0.0051
Pst104E137_016950	Pst104E137_001353	Pst104E137_016950,Pst104E137_001353	5.96e-52	199	5.91e-52	199	1	0.768399	0.022	0.0256	0.0753	0.01
Pst104E137_027994	Pst104E137_012496	Pst104E137_027994,Pst104E137_012496	3.26e-168	587	3.23e-168	587	1	1	0.0191	0.0244	0.0678	0.009
Pst104E137_022027	Pst104E137_006459	Pst104E137_022027,Pst104E137_006459	1.93e-245	844	1.92e-245	844	1	1	0.0023	0.0031	0.0083	0.0011
Pst104E137_022220	Pst104E137_006675	Pst104E137_022220,Pst104E137_006675	0	1382	0	1382	1	1	0.0025	0.0029	0.0083	0.0011
Pst104E137_029951	Pst104E137_014533	Pst104E137_029951,Pst104E137_014533	0	1616	0	1616	1	1	0.0721	0.0771	0.083	0.011
Pst104E137_026237	Pst104E137_010660	Pst104E137_026237,Pst104E137_010660	1.98e-144	508	1.93e-144	508	-1	1	0.1167	0.1441	0.409	0.0542
Pst104E137_016722	Pst104E137_001102	Pst104E137_016722,Pst104E137_001102	5.1e-161	563	5.06e-161	563	1	1	0.0068	0.0091	0.0242	0.0032
Pst104E137_019407	Pst104E137_003890	Pst104E137_019407,Pst104E137_003890	7.81e-172	599	7.75e-172	599	1	1	0.0065	0.0097	0.0242	0.0032
Pst104E137_021324	Pst104E137_005760	Pst104E137_021324,Pst104E137_005760	1.73e-293	1004	1.72e-293	1004	1	1	0.0035	0.0041	0.0121	0.0016
Pst104E137_019924	Pst104E137_004390	Pst104E137_019924,Pst104E137_004390	1.79e-229	791	1.77e-229	791	1	1	0.0136	0.0121	0.0348	0.0046
Pst104E137_016121	Pst104E137_000489	Pst104E137_016121,Pst104E137_000489	4.06e-91	330	4.03e-91	330	1	1	0.0178	0.0237	0.0638	0.0084
Pst104E137_020560	Pst104E137_005019	Pst104E137_020560,Pst104E137_005019	0	1774	0	1774	1	1	0.0041	0.0044	0.0038	0.0005
Pst104E137_027003	Pst104E137_011365	Pst104E137_027003,Pst104E137_011365	0	1276	0	1276	1	1	0.0124	0.0181	0.0411	0.0054
Pst104E137_029220	Pst104E137_013773	Pst104E137_029220,Pst104E137_013773	2.29e-162	568	1.54e-162	568	1	1	0.3452	0.3405	0.1157	0.0152
Pst104E137_016863	Pst104E137_001259	Pst104E137_016863,Pst104E137_001259	2.74e-219	757	2.72e-219	757	1	1	0.0152	0.0186	0.0556	0.0073
Pst104E137_015653	Pst104E137_000020	Pst104E137_015653,Pst104E137_000020	0	1031	0	1031	1	1	0.0018	0.0024	0.0061	0.0008
Pst104E137_015681	Pst104E137_000050	Pst104E137_015681,Pst104E137_000050	7.92e-156	546	7.86e-156	546	1	1	0.0173	0.0288	0.0763	0.01
Pst104E137_020887	Pst104E137_005332	Pst104E137_020887,Pst104E137_005332	8.25e-145	509	8.19e-145	509	1	1	0.019	0.0228	0.0664	0.0087
Pst104E137_024952	Pst104E137_009436	Pst104E137_024952,Pst104E137_009436	0	1238	0	1238	1	1	0.0164	0.0196	0.0481	0.0063
Pst104E137_019896	Pst104E137_004360	Pst104E137_019896,Pst104E137_004360	0	1752	0	1752	1	1	0.0023	0.0031	0.0084	0.0011
Pst104E137_023502	Pst104E137_007977	Pst104E137_023502,Pst104E137_007977	2.06e-163	571	2.04e-163	571	1	1	0.0066	0.0088	0.0237	0.0031
Pst104E137_017464	Pst104E137_001906	Pst104E137_017464,Pst104E137_001906	0	1170	0	1170	1	1	0.0034	0.0039	0.0115	0.0015
Pst104E137_030223	Pst104E137_014817	Pst104E137_030223,Pst104E137_014817	0	1244	0	1244	1	1	0.0258	0.0301	0.0653	0.0085
Pst104E137_025704	Pst104E137_010157	Pst104E137_025704,Pst104E137_010157	2.4e-173	604	2.38e-173	604	1	1	0.0099	0.0132	0.0354	0.0046
Pst104E137_028716	Pst104E137_013263	Pst104E137_028716,Pst104E137_013263	2.28e-199	691	2.22e-199	691	1	1	0.0447	0.0522	0.0817	0.0106
Pst104E137_029481	Pst104E137_014063	Pst104E137_029481,Pst104E137_014063	9.63e-118	419	8.75e-118	419	1	1	0.1535	0.1601	0.1188	0.0154
Pst104E137_015839	Pst104E137_000214	Pst104E137_015839,Pst104E137_000214	0	4886	0	4886	1	1	0.0353	0.0399	0.0386	0.005
Pst104E137_025045	Pst104E137_009526	Pst104E137_025045,Pst104E137_009526	2.7e-66	247	2.68e-66	247	1	0.983554	0.0172	0.0172	0.0564	0.0073
Pst104E137_018390	Pst104E137_002890	Pst104E137_018390,Pst104E137_002890	0	1156	0	1156	1	1	0.006	0.0075	0.0209	0.0027
Pst104E137_022307	Pst104E137_006765	Pst104E137_022307,Pst104E137_006765	3.73e-263	903	3.7e-263	903	1	1	0.0062	0.0118	0.031	0.004
Pst104E137_027819	Pst104E137_012319	Pst104E137_027819,Pst104E137_012319	1.03e-133	472	1.02e-133	472	1	1	0.0335	0.0363	0.1248	0.0161
Pst104E137_030087	Pst104E137_014690	Pst104E137_030087,Pst104E137_014690	2.54e-159	558	1.64e-159	558	1	1	0.3662	0.3655	0.0876	0.0113
Pst104E137_029076	Pst104E137_008332	Pst104E137_029076,Pst104E137_008332	1.16e-109	392	1.15e-109	392	1	1	0.0045	0.006	0.0163	0.0021
Pst104E137_027563	Pst104E137_012044	Pst104E137_027563,Pst104E137_012044	2.45e-140	494	2.43e-140	494	1	1	0.0126	0.0154	0.0443	0.0057
Pst104E137_030510	Pst104E137_015086	Pst104E137_030510,Pst104E137_015086	0	1230	0	1230	1	1	0.0167	0.0206	0.0591	0.0076
Pst104E137_024100	Pst104E137_008569	Pst104E137_024100,Pst104E137_008569	3.98e-294	1006	3.95e-294	1006	1	1	0.0019	0.0026	0.007	0.0009
Pst104E137_015923	Pst104E137_000300	Pst104E137_015923,Pst104E137_000300	6.91e-226	779	6.86e-226	779	1	1	0.0144	0.0167	0.0498	0.0064
Pst104E137_024591	Pst104E137_009073	Pst104E137_024591,Pst104E137_009073	0	1324	0	1324	1	1	0.006	0.0081	0.0218	0.0028
Pst104E137_027825	Pst104E137_012328	Pst104E137_027825,Pst104E137_012328	0	1610	0	1610	1	1	0.0064	0.0081	0.0257	0.0033
Pst104E137_026061	Pst104E137_010489	Pst104E137_026061,Pst104E137_010489	0	3282	0	3282	1	1	0.0144	0.0218	0.0554	0.0071
Pst104E137_022013	Pst104E137_006446	Pst104E137_022013,Pst104E137_006446	8.78e-124	439	8.71e-124	439	1	1	0.0169	0.0225	0.0617	0.0079
Pst104E137_028760	Pst104E137_013310	Pst104E137_028760,Pst104E137_013310	0	1030	0	1030	1	1	0.0171	0.0158	0.0555	0.0071
Pst104E137_022196	Pst104E137_006638	Pst104E137_022196,Pst104E137_006638	0	1909	0	1909	1	1	0.0312	0.0356	0.0908	0.0116
Pst104E137_023055	Pst104E137_007523	Pst104E137_023055,Pst104E137_007523	6.88e-272	932	6.83e-272	932	1	1	0.0063	0.0091	0.0235	0.003
Pst104E137_015687	Pst104E137_000058	Pst104E137_015687,Pst104E137_000058	3.58e-208	720	3.55e-208	720	1	1	0.0053	0.0071	0.0196	0.0025
Pst104E137_021479	Pst104E137_005919	Pst104E137_021479,Pst104E137_005919	1.18e-172	602	1.17e-172	602	1	1	0.0323	0.0367	0.12	0.0153
Pst104E137_020464	Pst104E137_004927	Pst104E137_020464,Pst104E137_004927	1.67e-144	508	1.66e-144	508	1	1	0.0075	0.0088	0.0259	0.0033
Pst104E137_022216	Pst104E137_006671	Pst104E137_022216,Pst104E137_006671	0	1218	0	1218	1	1	0.0286	0.0376	0.1162	0.0148
Pst104E137_024647	Pst104E137_009129	Pst104E137_024647,Pst104E137_009129	2.07e-230	794	2.06e-230	794	1	1	0.0218	0.025	0.044	0.0056
Pst104E137_016054	Pst104E137_000428	Pst104E137_016054,Pst104E137_000428	2.91e-250	860	2.88e-250	860	1	1	0.0094	0.0125	0.0346	0.0044
Pst104E137_029530	Pst104E137_014105	Pst104E137_029530,Pst104E137_014105	0	1212	0	1212	1	1	0.0031	0.0046	0.0118	0.0015
Pst104E137_028942	Pst104E137_013479	Pst104E137_028942,Pst104E137_013479	4.14e-181	630	4.81e-181	630	1	1	0.1557	0.159	0.0417	0.0053
Pst104E137_019112	Pst104E137_003587	Pst104E137_019112,Pst104E137_003587	0	1774	0	1774	1	1	0.0207	0.0239	0.0378	0.0048
Pst104E137_023491	Pst104E137_007966	Pst104E137_023491,Pst104E137_007966	9.9e-78	286	6.13e-78	286	1	1	0.3803	0.3818	0.0252	0.0032
Pst104E137_029615	Pst104E137_014187	Pst104E137_029615,Pst104E137_014187	2.08e-74	275	1.2e-74	275	1	1	0.4208	0.4222	0.026	0.0033
Pst104E137_021567	Pst104E137_006015	Pst104E137_021567,Pst104E137_006015	7.81e-181	629	7.75e-181	629	1	1	0.0211	0.0302	0.0916	0.0116
Pst104E137_030745	Pst104E137_015311	Pst104E137_030745,Pst104E137_015311	9.57e-95	342	9.49e-95	342	1	1	0.0123	0.0143	0.0427	0.0054
Pst104E137_017628	Pst104E137_002064	Pst104E137_017628,Pst104E137_002064	0	3286	0	3286	1	1	0.0215	0.0312	0.0657	0.0083
Pst104E137_019301	Pst104E137_003795	Pst104E137_019301,Pst104E137_003795	4.09e-53	204	2.05e-53	204	1	0.788074	0.505	0.505	0.0667	0.0084
Pst104E137_029108	Pst104E137_013653	Pst104E137_029108,Pst104E137_013653	0	1254	0	1254	1	1	0.0116	0.0145	0.0437	0.0055
Pst104E137_029172	Pst104E137_013719	Pst104E137_029172,Pst104E137_013719	0	1436	0	1436	1	1	0.0028	0.0052	0.0151	0.0019
Pst104E137_020638	Pst104E137_005091	Pst104E137_020638,Pst104E137_005091	0	1191	0	1191	1	1	0.0099	0.0148	0.0382	0.0048
Pst104E137_025507	Pst104E137_009963	Pst104E137_025507,Pst104E137_009963	0	1095	0	1095	1	1	0.0036	0.0072	0.0199	0.0025
Pst104E137_026812	Pst104E137_011931	Pst104E137_026812,Pst104E137_011931	0	2335	0	2335	-1	1	0.0163	0.0225	0.0621	0.0078
Pst104E137_021679	Pst104E137_006127	Pst104E137_021679,Pst104E137_006127	0	1246	0	1246	1	1	0.0063	0.0084	0.0231	0.0029
Pst104E137_021586	Pst104E137_006038	Pst104E137_021586,Pst104E137_006038	1.4e-234	808	1.39e-234	808	1	1	0.035	0.0423	0.0933	0.0117
Pst104E137_024802	Pst104E137_009290	Pst104E137_024802,Pst104E137_009290	2.03e-174	608	2.02e-174	608	1	1	0.017	0.0235	0.0479	0.006
Pst104E137_018658	Pst104E137_003152	Pst104E137_018658,Pst104E137_003152	5.12e-122	433	5.08e-122	433	1	1	0.0185	0.0231	0.0672	0.0084
Pst104E137_017385	Pst104E137_001823	Pst104E137_017385,Pst104E137_001823	0	2837	0	2837	1	1	0.0052	0.0054	0.0048	0.0006
Pst104E137_028636	Pst104E137_013175	Pst104E137_028636,Pst104E137_013175	0	1643	0	1643	1	1	0.0011	0.0015	0.004	0.0005
Pst104E137_023725	Pst104E137_008211	Pst104E137_023725,Pst104E137_008211	0	2559	0	2559	1	1	0.0007	0.0009	0.0024	0.0003
Pst104E137_019886	Pst104E137_004349	Pst104E137_019886,Pst104E137_004349	0	1256	0	1256	1	1	0.0173	0.0264	0.0683	0.0085
Pst104E137_020601	Pst104E137_005062	Pst104E137_020601,Pst104E137_005062	1.16e-194	675	1.15e-194	675	1	1	0.0058	0.0067	0.0201	0.0025
Pst104E137_024503	Pst104E137_008975	Pst104E137_024503,Pst104E137_008975	0	1925	0	1925	1	1	0.0051	0.0051	0.0169	0.0021
Pst104E137_026679	Pst104E137_011114	Pst104E137_026679,Pst104E137_011114	1.25e-286	981	1.24e-286	981	1	1	0.0041	0.0055	0.0153	0.0019
Pst104E137_017682	Pst104E137_002120	Pst104E137_017682,Pst104E137_002120	4.32e-56	213	4.28e-56	213	1	0.830498	0.0093	0.0123	0.0347	0.0043
Pst104E137_026008	Pst104E137_010435	Pst104E137_026008,Pst104E137_010435	3.52e-226	780	3.49e-226	780	1	1	0.0024	0.0031	0.0089	0.0011
Pst104E137_029922	Pst104E137_014495	Pst104E137_029922,Pst104E137_014495	0	2074	0	2074	1	1	0.0076	0.0133	0.034	0.0042
Pst104E137_016543	Pst104E137_000927	Pst104E137_016543,Pst104E137_000927	6.56e-177	616	5.81e-177	616	1	1	0.1209	0.1259	0.0624	0.0077
Pst104E137_017224	Pst104E137_001661	Pst104E137_017224,Pst104E137_001661	4.55e-178	620	4.51e-178	620	1	1	0.0106	0.0133	0.039	0.0048
Pst104E137_022310	Pst104E137_006767	Pst104E137_022310,Pst104E137_006767	2.41e-276	947	2.4e-276	947	1	1	0.011	0.0158	0.0382	0.0047
Pst104E137_021129	Pst104E137_005557	Pst104E137_021129,Pst104E137_005557	4.2e-76	280	4.16e-76	280	1	1	0.0452	0.0559	0.1708	0.021
Pst104E137_029952	Pst104E137_014535	Pst104E137_029952,Pst104E137_014535	0	1200	0	1200	1	1	0.005	0.0061	0.0179	0.0022
Pst104E137_015762	Pst104E137_000134	Pst104E137_015762,Pst104E137_000134	3.96e-156	547	3.93e-156	547	1	1	0.0086	0.0125	0.0334	0.0041
Pst104E137_018296	Pst104E137_002788	Pst104E137_018296,Pst104E137_002788	0	1672	0	1672	1	1	0.0046	0.008	0.022	0.0027
Pst104E137_021205	Pst104E137_005633	Pst104E137_021205,Pst104E137_005633	8.43e-256	879	8.36e-256	879	1	1	0.0093	0.0155	0.0383	0.0047
Pst104E137_021509	Pst104E137_005943	Pst104E137_021509,Pst104E137_005943	0	1286	0	1286	1	1	0.0161	0.0269	0.0701	0.0086
Pst104E137_030242	Pst104E137_014838	Pst104E137_030242,Pst104E137_014838	0	1475	0	1475	1	1	0.0204	0.0247	0.0693	0.0085
Pst104E137_022621	Pst104E137_007088	Pst104E137_022621,Pst104E137_007088	0	1924	0	1924	1	1	0.0287	0.033	0.0457	0.0056
Pst104E137_021593	Pst104E137_006046	Pst104E137_021593,Pst104E137_006046	0	1350	0	1350	1	1	0.004	0.0045	0.0049	0.0006
Pst104E137_029950	Pst104E137_014532	Pst104E137_029950,Pst104E137_014532	0	2304	0	2304	1	1	0.0147	0.0214	0.058	0.0071
Pst104E137_019441	Pst104E137_003925	Pst104E137_019441,Pst104E137_003925	7.5e-254	872	7.46e-254	872	1	1	0.0044	0.0052	0.0082	0.001
Pst104E137_023393	Pst104E137_007855	Pst104E137_023393,Pst104E137_007855	2.38e-243	837	2.36e-243	837	1	1	0.0072	0.0096	0.0271	0.0033
Pst104E137_029886	Pst104E137_014461	Pst104E137_029886,Pst104E137_014461	0	1137	0	1137	1	1	0.01	0.0105	0.0345	0.0042
Pst104E137_027544	Pst104E137_012026	Pst104E137_027544,Pst104E137_012026	0	2505	0	2505	1	1	0.0118	0.0181	0.0444	0.0054
Pst104E137_022340	Pst104E137_006799	Pst104E137_022340,Pst104E137_006799	9.85e-51	195	9.77e-51	195	1	0.750125	0.0106	0.0142	0.0403	0.0049
Pst104E137_020610	Pst104E137_005068	Pst104E137_020610,Pst104E137_005068	0	1325	0	1325	1	1	0.013	0.0212	0.0535	0.0065
Pst104E137_030924	Pst104E137_015493	Pst104E137_030924,Pst104E137_015493	9.96e-254	872	9.88e-254	872	1	1	0.0017	0.0028	0.0066	0.0008
Pst104E137_024660	Pst104E137_009143	Pst104E137_024660,Pst104E137_009143	0	2062	0	2062	1	1	0.0009	0.0012	0.0033	0.0004
Pst104E137_025738	Pst104E137_010197	Pst104E137_025738,Pst104E137_010197	6.1e-192	666	6.02e-192	666	1	1	0.031	0.0357	0.0941	0.0114
Pst104E137_015965	Pst104E137_000336	Pst104E137_015965,Pst104E137_000336	6.14e-204	706	6.11e-204	706	1	1	0.0102	0.0161	0.0356	0.0043
Pst104E137_017372	Pst104E137_001807	Pst104E137_017372,Pst104E137_001807	0	1721	0	1721	1	1	0.0022	0.0029	0.0083	0.001
Pst104E137_019600	Pst104E137_004076	Pst104E137_019600,Pst104E137_004076	5.22e-237	816	5.17e-237	816	1	1	0.0184	0.0246	0.0631	0.0076
Pst104E137_028384	Pst104E137_012907	Pst104E137_028384,Pst104E137_012907	0	2579	0	2579	1	1	0.0053	0.0093	0.0241	0.0029
Pst104E137_026496	Pst104E137_010940	Pst104E137_026496,Pst104E137_010940	1.51e-86	315	1.5e-86	315	1	1	0.0104	0.0156	0.0416	0.005
Pst104E137_025961	Pst104E137_010388	Pst104E137_025961,Pst104E137_010388	9.53e-178	619	9.33e-178	619	1	1	0.0456	0.0549	0.1165	0.014
Pst104E137_015832	Pst104E137_000205	Pst104E137_015832,Pst104E137_000205	0	1915	0	1915	1	1	0.0296	0.0365	0.0633	0.0076
Pst104E137_029190	Pst104E137_013736	Pst104E137_029190,Pst104E137_013736	0	5818	0	5818	1	1	0.0064	0.0095	0.025	0.003
Pst104E137_029266	Pst104E137_013819	Pst104E137_029266,Pst104E137_013819	0	3238	0	3238	1	1	0.0018	0.0028	0.0075	0.0009
Pst104E137_029730	Pst104E137_014297	Pst104E137_029730,Pst104E137_014297	3.58e-266	913	3.55e-266	913	1	1	0.017	0.0311	0.0827	0.0099
Pst104E137_016323	Pst104E137_000708	Pst104E137_016323,Pst104E137_000708	2.27e-129	458	3.42e-129	458	1	1	0.4421	0.4434	0.0259	0.0031
Pst104E137_023105	Pst104E137_007583	Pst104E137_023105,Pst104E137_007583	9.13e-218	752	9.05e-218	752	1	1	0.0024	0.0032	0.0092	0.0011
Pst104E137_025264	Pst104E137_009717	Pst104E137_025264,Pst104E137_009717	2.68e-122	434	3.29e-122	434	1	1	0.2483	0.2587	0.1214	0.0145
Pst104E137_016702	Pst104E137_001082	Pst104E137_016702,Pst104E137_001082	3.24e-210	727	3.21e-210	727	1	1	0.0115	0.0138	0.0427	0.0051
Pst104E137_030978	Pst104E137_015552	Pst104E137_030978,Pst104E137_015552	0	1494	0	1494	1	1	0.0053	0.0085	0.0218	0.0026
Pst104E137_027360	Pst104E137_011737	Pst104E137_027360,Pst104E137_011737	0	1722	0	1722	1	1	0.001	0.0016	0.0042	0.0005
Pst104E137_017106	Pst104E137_001519	Pst104E137_017106,Pst104E137_001519	8.18e-154	539	8.12e-154	539	1	1	0.0143	0.0179	0.0539	0.0064
Pst104E137_022393	Pst104E137_006851	Pst104E137_022393,Pst104E137_006851	0	1349	0	1349	1	1	0.0014	0.0023	0.0059	0.0007
Pst104E137_026337	Pst104E137_010793	Pst104E137_026337,Pst104E137_010793	1.51e-72	268	1.5e-72	268	-1	1	0.0147	0.0245	0.0624	0.0074
Pst104E137_030200	Pst104E137_014794	Pst104E137_030200,Pst104E137_014794	0	1078	0	1078	1	1	0.0037	0.0043	0.0135	0.0016
Pst104E137_016636	Pst104E137_001021	Pst104E137_016636,Pst104E137_001021	9.87e-289	988	9.79e-289	988	1	1	0.0081	0.0149	0.0405	0.0048
Pst104E137_018424	Pst104E137_002924	Pst104E137_018424,Pst104E137_002924	5.43e-228	786	5.97e-228	786	1	1	0.1137	0.1173	0.0633	0.0075
Pst104E137_016748	Pst104E137_001127	Pst104E137_016748,Pst104E137_001127	1.18e-233	805	1.17e-233	805	1	1	0.0126	0.0167	0.0439	0.0052
Pst104E137_029778	Pst104E137_014346	Pst104E137_029778,Pst104E137_014346	0	1775	0	1775	1	1	0.0098	0.0166	0.0431	0.0051
Pst104E137_019324	Pst104E137_003808	Pst104E137_019324,Pst104E137_003808	6.31e-153	536	6.26e-153	536	1	1	0.0222	0.0296	0.0872	0.0103
Pst104E137_018666	Pst104E137_003159	Pst104E137_018666,Pst104E137_003159	0	1402	0	1402	1	1	0.0179	0.0252	0.0635	0.0075
Pst104E137_019001	Pst104E137_003482	Pst104E137_019001,Pst104E137_003482	0	1076	0	1076	1	1	0.0036	0.0054	0.0144	0.0017
Pst104E137_016082	Pst104E137_000450	Pst104E137_016082,Pst104E137_000450	1.35e-215	745	1.14e-215	745	1	1	0.1639	0.1702	0.0856	0.0101
Pst104E137_028408	Pst104E137_012932	Pst104E137_028408,Pst104E137_012932	0	1040	0	1040	1	1	0.0284	0.0345	0.0969	0.0114
Pst104E137_019512	Pst104E137_003997	Pst104E137_019512,Pst104E137_003997	1.48e-204	708	1.46e-204	708	1	1	0.0053	0.0071	0.0204	0.0024
Pst104E137_028916	Pst104E137_013452	Pst104E137_028916,Pst104E137_013452	3.51e-257	883	3.48e-257	883	1	1	0.014	0.024	0.0723	0.0085
Pst104E137_029372	Pst104E137_013933	Pst104E137_029372,Pst104E137_013933	0	1134	0	1134	1	1	0.0114	0.0158	0.0451	0.0053
Pst104E137_021259	Pst104E137_005688	Pst104E137_021259,Pst104E137_005688	5.12e-176	613	5.08e-176	613	1	1	0.0151	0.0191	0.0579	0.0068
Pst104E137_028993	Pst104E137_013533	Pst104E137_028993,Pst104E137_013533	1.37e-267	918	2.23e-267	918	1	1	0.411	0.4124	0.1235	0.0145
Pst104E137_028162	Pst104E137_012665	Pst104E137_028162,Pst104E137_012665	0	1101	0	1101	1	1	0.02	0.0306	0.0912	0.0107
Pst104E137_021090	Pst104E137_005528	Pst104E137_021090,Pst104E137_005528	9.23e-106	379	9.15e-106	379	1	1	0.0093	0.0139	0.0376	0.0044
Pst104E137_026214	Pst104E137_010666	Pst104E137_026214,Pst104E137_010666	2.31e-188	654	2.3e-188	654	1	1	0.0091	0.0142	0.0376	0.0044
Pst104E137_029384	Pst104E137_013944	Pst104E137_029384,Pst104E137_013944	0	2001	0	2001	1	1	0.0107	0.0151	0.0436	0.0051
Pst104E137_016371	Pst104E137_000758	Pst104E137_016371,Pst104E137_000758	2.41e-182	634	2.44e-182	634	1	1	0.0478	0.0607	0.0987	0.0115
Pst104E137_025958	Pst104E137_010385	Pst104E137_025958,Pst104E137_010385	1.52e-95	345	1.51e-95	345	1	1	0.0145	0.0242	0.0618	0.0072
Pst104E137_026017	Pst104E137_010439	Pst104E137_026017,Pst104E137_010439	2.58e-104	374	2.56e-104	374	1	1	0.0053	0.0071	0.0206	0.0024
Pst104E137_024880	Pst104E137_009362	Pst104E137_024880,Pst104E137_009362	3.97e-239	823	3.94e-239	823	1	1	0.0189	0.0236	0.0558	0.0065
Pst104E137_030292	Pst104E137_014888	Pst104E137_030292,Pst104E137_014888	0	1100	0	1100	1	1	0.0036	0.0054	0.0146	0.0017
Pst104E137_022856	Pst104E137_007311	Pst104E137_022856,Pst104E137_007311	0	1100	0	1100	1	1	0.0069	0.0098	0.0275	0.0032
Pst104E137_027816	Pst104E137_012316	Pst104E137_027816,Pst104E137_012316	0	2062	0	2062	1	1	0.0266	0.0373	0.1083	0.0126
Pst104E137_019735	Pst104E137_004211	Pst104E137_019735,Pst104E137_004211	1.51e-213	738	1.39e-213	738	1	1	0.0892	0.0916	0.0774	0.009
Pst104E137_024529	Pst104E137_009003	Pst104E137_024529,Pst104E137_009003	8.24e-106	379	7.88e-106	379	1	1	0.0466	0.0518	0.0439	0.0051
Pst104E137_024881	Pst104E137_009363	Pst104E137_024881,Pst104E137_009363	1.66e-232	801	1.63e-232	801	1	1	0.0286	0.05	0.1611	0.0187
Pst104E137_017858	Pst104E137_002294	Pst104E137_017858,Pst104E137_002294	7.56e-67	250	7.5e-67	250	1	0.991848	0.0038	0.0064	0.0164	0.0019
Pst104E137_019965	Pst104E137_004429	Pst104E137_019965,Pst104E137_004429	0	1666	0	1666	1	1	0.0113	0.0188	0.0485	0.0056
Pst104E137_025734	Pst104E137_010195	Pst104E137_025734,Pst104E137_010195	0	1169	0	1169	1	1	0.0033	0.0049	0.013	0.0015
Pst104E137_030954	Pst104E137_015530	Pst104E137_030954,Pst104E137_015530	2.44e-246	847	2.42e-246	847	1	1	0.0115	0.0176	0.0477	0.0055
Pst104E137_022168	Pst104E137_006607	Pst104E137_022168,Pst104E137_006607	3.43e-232	800	3.4e-232	800	1	1	0.0069	0.0107	0.0287	0.0033
Pst104E137_027078	Pst104E137_011446	Pst104E137_027078,Pst104E137_011446	0	1259	0	1259	1	1	0.0235	0.0283	0.0792	0.0091
Pst104E137_027299	Pst104E137_011676	Pst104E137_027299,Pst104E137_011676	1.06e-236	815	1.04e-236	815	1	1	0.0114	0.0137	0.027	0.0031
Pst104E137_019764	Pst104E137_004241	Pst104E137_019764,Pst104E137_004241	1.35e-98	355	1.34e-98	355	1	1	0.0213	0.0301	0.0873	0.01
Pst104E137_028575	Pst104E137_013104	Pst104E137_028575,Pst104E137_013104	2e-208	721	1.97e-208	721	1	1	0.0405	0.054	0.1467	0.0168
Pst104E137_028978	Pst104E137_013516	Pst104E137_028978,Pst104E137_013516	1.68e-284	974	1.67e-284	974	1	1	0.0118	0.0176	0.0489	0.0056
Pst104E137_017636	Pst104E137_002075	Pst104E137_017636,Pst104E137_002075	0	1134	0	1134	1	1	0.0174	0.0208	0.0668	0.0076
Pst104E137_022074	Pst104E137_006505	Pst104E137_022074,Pst104E137_006505	0	1080	0	1080	1	1	0.0051	0.0079	0.0211	0.0024
Pst104E137_021869	Pst104E137_006299	Pst104E137_021869,Pst104E137_006299	8.2e-106	379	8.14e-106	379	1	1	0.0104	0.0156	0.0431	0.0049
Pst104E137_021078	Pst104E137_005516	Pst104E137_021078,Pst104E137_005516	1.42e-164	575	1.4e-164	575	1	1	0.021	0.028	0.0845	0.0096
Pst104E137_027358	Pst104E137_011734	Pst104E137_027358,Pst104E137_011734	8.43e-147	516	6.15e-147	516	1	1	0.2762	0.2791	0.0679	0.0077
Pst104E137_020960	Pst104E137_005410	Pst104E137_020960,Pst104E137_005410	8.3e-122	433	8.23e-122	433	1	1	0.0057	0.0095	0.0247	0.0028
Pst104E137_030722	Pst104E137_015289	Pst104E137_030722,Pst104E137_015289	1.55e-60	228	1.54e-60	228	1	0.897166	0.0157	0.0262	0.0794	0.009
Pst104E137_022829	Pst104E137_007288	Pst104E137_022829,Pst104E137_007288	1.21e-45	178	1.29e-45	178	1	0.67355	0.0842	0.0877	0.045	0.0051
Pst104E137_021801	Pst104E137_006225	Pst104E137_021801,Pst104E137_006225	1.02e-179	626	9.95e-180	626	1	1	0.0762	0.0859	0.1156	0.0131
Pst104E137_029861	Pst104E137_014436	Pst104E137_029861,Pst104E137_014436	1.65e-232	801	2.54e-232	801	1	1	0.3754	0.3821	0.1324	0.015
Pst104E137_019970	Pst104E137_004434	Pst104E137_019970,Pst104E137_004434	2.05e-154	541	2.03e-154	541	1	1	0.0071	0.0119	0.0309	0.0035
Pst104E137_020884	Pst104E137_005330	Pst104E137_020884,Pst104E137_005330	3.51e-129	457	3.46e-129	457	1	1	0.0403	0.0403	0.1351	0.0153
Pst104E137_018807	Pst104E137_003291	Pst104E137_018807,Pst104E137_003291	3.32e-235	810	3.29e-235	810	1	1	0.0116	0.0162	0.0469	0.0053
Pst104E137_016911	Pst104E137_001311	Pst104E137_016911,Pst104E137_001311	5.37e-101	363	5.33e-101	363	1	1	0.0156	0.0191	0.0611	0.0069
Pst104E137_023036	Pst104E137_015342	Pst104E137_023036,Pst104E137_015342	2.8e-90	328	3.02e-90	328	-1	1	0.4326	0.4159	2.8085	0.3168
Pst104E137_029868	Pst104E137_014440	Pst104E137_029868,Pst104E137_014440	1.85e-181	631	1.83e-181	631	1	1	0.0064	0.0106	0.0275	0.0031
Pst104E137_020072	Pst104E137_004528	Pst104E137_020072,Pst104E137_004528	2.43e-31	130	2.41e-31	130	1	0.459243	0.0159	0.0212	0.0639	0.0072
Pst104E137_024878	Pst104E137_009360	Pst104E137_024878,Pst104E137_009360	0	2163	0	2163	1	1	0.0213	0.0343	0.0844	0.0095
Pst104E137_020087	Pst104E137_004545	Pst104E137_020087,Pst104E137_004545	0	1686	0	1686	1	1	0.0036	0.0048	0.0143	0.0016
Pst104E137_027766	Pst104E137_012266	Pst104E137_027766,Pst104E137_012266	0	2120	0	2120	1	1	0.026	0.0355	0.0984	0.011
Pst104E137_018823	Pst104E137_003305	Pst104E137_018823,Pst104E137_003305	2.99e-222	767	2.67e-222	767	1	1	0.1131	0.1214	0.0689	0.0077
Pst104E137_029353	Pst104E137_013908	Pst104E137_029353,Pst104E137_013908	2.13e-221	764	2.11e-221	764	1	1	0.0102	0.011	0.0386	0.0043
Pst104E137_026281	Pst104E137_010740	Pst104E137_026281,Pst104E137_010740	0	1376	0	1376	1	1	0.029	0.0345	0.1151	0.0128
Pst104E137_015977	Pst104E137_000351	Pst104E137_015977,Pst104E137_000351	0	2638	0	2638	1	1	0.0245	0.0271	0.0513	0.0057
Pst104E137_029332	Pst104E137_013881	Pst104E137_029332,Pst104E137_013881	2.85e-134	474	2.82e-134	474	1	1	0.0038	0.0063	0.0162	0.0018
Pst104E137_020123	Pst104E137_004575	Pst104E137_020123,Pst104E137_004575	0	1293	0	1293	1	1	0.0031	0.0052	0.0135	0.0015
Pst104E137_018388	Pst104E137_002887	Pst104E137_018388,Pst104E137_002887	4.76e-252	866	4.72e-252	866	1	1	0.0022	0.003	0.009	0.001
Pst104E137_022464	Pst104E137_006919	Pst104E137_022464,Pst104E137_006919	9.91e-289	988	9.83e-289	988	1	1	0.002	0.0034	0.009	0.001
Pst104E137_016975	Pst104E137_001387	Pst104E137_016975,Pst104E137_001387	0	1078	0	1078	1	1	0.0018	0.0031	0.0081	0.0009
Pst104E137_028364	Pst104E137_012892	Pst104E137_028364,Pst104E137_012892	0	1028	0	1028	1	1	0.0018	0.0031	0.0081	0.0009
Pst104E137_017594	Pst104E137_002036	Pst104E137_017594,Pst104E137_002036	0	3171	0	3171	1	1	0.0012	0.0016	0.0045	0.0005
Pst104E137_025359	Pst104E137_009821	Pst104E137_025359,Pst104E137_009821	0	6324	0	6324	1	1	0.0075	0.0121	0.0333	0.0037
Pst104E137_029844	Pst104E137_014414	Pst104E137_029844,Pst104E137_014414	0	1395	0	1395	1	1	0.0104	0.0129	0.0234	0.0026
Pst104E137_021972	Pst104E137_006404	Pst104E137_021972,Pst104E137_006404	1.16e-285	978	1.05e-285	978	1	1	0.092	0.0932	0.0153	0.0017
Pst104E137_028974	Pst104E137_013510	Pst104E137_028974,Pst104E137_013510	0	1035	0	1035	1	1	0.0037	0.0056	0.0153	0.0017
Pst104E137_018325	Pst104E137_002821	Pst104E137_018325,Pst104E137_002821	2.7e-292	1000	2.69e-292	1000	1	1	0.0091	0.0157	0.0397	0.0044
Pst104E137_024145	Pst104E137_008614	Pst104E137_024145,Pst104E137_008614	0	2872	0	2872	1	1	0.017	0.0215	0.0506	0.0056
Pst104E137_026665	Pst104E137_011093	Pst104E137_026665,Pst104E137_011093	0	1919	0	1919	1	1	0.0072	0.0102	0.0253	0.0028
Pst104E137_024975	Pst104E137_009459	Pst104E137_024975,Pst104E137_009459	0	1047	0	1047	1	1	0.0104	0.0139	0.0443	0.0049
Pst104E137_016435	Pst104E137_000820	Pst104E137_016435,Pst104E137_000820	0	1425	0	1425	1	1	0.0207	0.0297	0.0679	0.0075
Pst104E137_022275	Pst104E137_006733	Pst104E137_022275,Pst104E137_006733	8.46e-209	722	1.62e-208	722	1	1	0.4869	0.4879	0.0335	0.0037
Pst104E137_017733	Pst104E137_002170	Pst104E137_017733,Pst104E137_002170	1.09e-191	665	1.08e-191	665	1	1	0.0031	0.0052	0.0136	0.0015
Pst104E137_024836	Pst104E137_009323	Pst104E137_024836,Pst104E137_009323	1.95e-55	211	1.95e-55	211	1	0.820649	0.0325	0.0407	0.1016	0.0112
Pst104E137_028703	Pst104E137_013248	Pst104E137_028703,Pst104E137_013248	7.46e-283	969	7.35e-283	969	1	1	0.024	0.0254	0.0735	0.0081
Pst104E137_021924	Pst104E137_006360	Pst104E137_021924,Pst104E137_006360	1.82e-275	944	1.8e-275	944	1	1	0.0078	0.0117	0.0327	0.0036
Pst104E137_019603	Pst104E137_004079	Pst104E137_019603,Pst104E137_004079	1.29e-141	499	1.28e-141	499	1	1	0.0025	0.0033	0.01	0.0011
Pst104E137_026884	Pst104E137_011863	Pst104E137_026884,Pst104E137_011863	6.56e-99	356	6.5e-99	356	-1	1	0.0109	0.0237	0.0691	0.0076
Pst104E137_027115	Pst104E137_011482	Pst104E137_027115,Pst104E137_011482	5.07e-188	653	5.03e-188	653	1	1	0.0222	0.0259	0.0665	0.0073
Pst104E137_024072	Pst104E137_008538	Pst104E137_024072,Pst104E137_008538	0	2091	0	2091	1	1	0.0046	0.0086	0.0237	0.0026
Pst104E137_019385	Pst104E137_003869	Pst104E137_019385,Pst104E137_003869	2.79e-133	471	2.11e-133	471	1	1	0.2632	0.2724	0.1404	0.0154
Pst104E137_028662	Pst104E137_013198	Pst104E137_028662,Pst104E137_013198	1.99e-175	611	1.97e-175	611	1	1	0.0156	0.0249	0.0685	0.0075
Pst104E137_023728	Pst104E137_008212	Pst104E137_023728,Pst104E137_008212	1.05e-276	948	1.04e-276	948	1	1	0.0169	0.0239	0.0795	0.0087
Pst104E137_022441	Pst104E137_006897	Pst104E137_022441,Pst104E137_006897	1.25e-54	208	1.24e-54	208	1	0.808573	0.0204	0.0442	0.161	0.0176
Pst104E137_019926	Pst104E137_004392	Pst104E137_019926,Pst104E137_004392	9.41e-264	905	9.22e-264	905	1	1	0.0165	0.0193	0.0183	0.002
Pst104E137_021558	Pst104E137_006004	Pst104E137_021558,Pst104E137_006004	0	2143	0	2143	1	1	0.0255	0.0419	0.1007	0.011
Pst104E137_028251	Pst104E137_012759	Pst104E137_028251,Pst104E137_012759	2.17e-194	675	1.51e-194	675	1	1	0.3164	0.3251	0.1247	0.0136
Pst104E137_028604	Pst104E137_013149	Pst104E137_028604,Pst104E137_013149	4.69e-148	520	4.67e-148	520	1	1	0.0098	0.0152	0.0303	0.0033
Pst104E137_016907	Pst104E137_001305	Pst104E137_016907,Pst104E137_001305	0	2246	0	2246	1	1	0.0034	0.0042	0.0138	0.0015
Pst104E137_019629	Pst104E137_004100	Pst104E137_019629,Pst104E137_004100	0	1124	0	1124	1	1	0.0155	0.0294	0.0782	0.0085
Pst104E137_028270	Pst104E137_012786	Pst104E137_028270,Pst104E137_012786	0	3321	0	3321	1	1	0.0065	0.0116	0.0313	0.0034
Pst104E137_018857	Pst104E137_003339	Pst104E137_018857,Pst104E137_003339	0	1814	0	1814	1	1	0.0041	0.0055	0.0166	0.0018
Pst104E137_016830	Pst104E137_001222	Pst104E137_016830,Pst104E137_001222	3.33e-186	647	3.3e-186	647	1	1	0.0162	0.0225	0.0582	0.0063
Pst104E137_028346	Pst104E137_012872	Pst104E137_028346,Pst104E137_012872	4.21e-157	550	4.16e-157	550	1	1	0.0203	0.0271	0.0722	0.0078
Pst104E137_020925	Pst104E137_005373	Pst104E137_020925,Pst104E137_005373	0	1823	0	1823	1	1	0.0199	0.0348	0.0991	0.0107
Pst104E137_028989	Pst104E137_013528	Pst104E137_028989,Pst104E137_013528	0	1553	0	1553	1	1	0.0206	0.0324	0.0917	0.0099
Pst104E137_021025	Pst104E137_005466	Pst104E137_021025,Pst104E137_005466	0	2132	0	2132	1	1	0.0037	0.0064	0.0167	0.0018
Pst104E137_018114	Pst104E137_002596	Pst104E137_018114,Pst104E137_002596	0	1470	0	1470	1	1	0.0214	0.0318	0.0817	0.0088
Pst104E137_024025	Pst104E137_008496	Pst104E137_024025,Pst104E137_008496	0	1814	0	1814	1	1	0.0416	0.0494	0.0483	0.0052
Pst104E137_030536	Pst104E137_015106	Pst104E137_030536,Pst104E137_015106	0	2234	0	2234	1	1	0.3385	0.3487	0.0929	0.01
Pst104E137_028488	Pst104E137_013009	Pst104E137_028488,Pst104E137_013009	2.3e-258	887	2.28e-258	887	1	1	0.0067	0.0081	0.027	0.0029
Pst104E137_030059	Pst104E137_014659	Pst104E137_030059,Pst104E137_014659	0	2015	0	2015	1	1	0.0088	0.0115	0.0382	0.0041
Pst104E137_024644	Pst104E137_009126	Pst104E137_024644,Pst104E137_009126	4.08e-279	956	4.04e-279	956	1	1	0.0254	0.0395	0.1138	0.0122
Pst104E137_028563	Pst104E137_013095	Pst104E137_028563,Pst104E137_013095	2.89e-192	667	2.87e-192	667	1	1	0.0089	0.0138	0.0392	0.0042
Pst104E137_017083	Pst104E137_001492	Pst104E137_017083,Pst104E137_001492	0	1194	0	1194	1	1	0.0104	0.0144	0.0383	0.0041
Pst104E137_024554	Pst104E137_009031	Pst104E137_024554,Pst104E137_009031	2.84e-201	697	2.82e-201	697	1	1	0.0169	0.0197	0.057	0.0061
Pst104E137_018306	Pst104E137_002801	Pst104E137_018306,Pst104E137_002801	3.67e-193	670	3.64e-193	670	1	1	0.0029	0.0049	0.0131	0.0014
Pst104E137_019271	Pst104E137_003742	Pst104E137_019271,Pst104E137_003742	2.66e-267	917	2.63e-267	917	1	1	0.0232	0.0363	0.1021	0.0109
Pst104E137_024459	Pst104E137_008922	Pst104E137_024459,Pst104E137_008922	1.13e-270	928	1.12e-270	928	1	1	0.0206	0.0281	0.0872	0.0093
Pst104E137_016116	Pst104E137_000484	Pst104E137_016116,Pst104E137_000484	4.16e-285	976	4.13e-285	976	1	1	0.0158	0.0271	0.0732	0.0078
Pst104E137_029538	Pst104E137_014113	Pst104E137_029538,Pst104E137_014113	0	1910	0	1910	1	1	0.0314	0.0348	0.0301	0.0032
Pst104E137_019075	Pst104E137_003551	Pst104E137_019075,Pst104E137_003551	5.96e-104	373	5.91e-104	373	1	1	0.0046	0.0076	0.0207	0.0022
Pst104E137_023948	Pst104E137_008431	Pst104E137_023948,Pst104E137_008431	0	1734	0	1734	1	1	0.0067	0.0122	0.0311	0.0033
Pst104E137_029320	Pst104E137_013869	Pst104E137_029320,Pst104E137_013869	5.42e-110	393	5.38e-110	393	1	1	0.0048	0.008	0.0217	0.0023
Pst104E137_030973	Pst104E137_015548	Pst104E137_030973,Pst104E137_015548	0	1599	0	1599	1	1	0.0082	0.0129	0.0368	0.0039
Pst104E137_020596	Pst104E137_005054	Pst104E137_020596,Pst104E137_005054	2.68e-216	747	2.69e-216	747	1	1	0.0209	0.0244	0.034	0.0036
Pst104E137_017394	Pst104E137_001834	Pst104E137_017394,Pst104E137_001834	1.81e-132	468	1.81e-132	468	1	1	0.0152	0.0177	0.0463	0.0049
Pst104E137_028307	Pst104E137_012832	Pst104E137_028307,Pst104E137_012832	3.89e-142	500	3.86e-142	500	1	1	0.0041	0.0069	0.0189	0.002
Pst104E137_029015	Pst104E137_013551	Pst104E137_029015,Pst104E137_013551	6.2e-287	982	6.17e-287	982	1	1	0.0145	0.0207	0.0549	0.0058
Pst104E137_030175	Pst104E137_014772	Pst104E137_030175,Pst104E137_014772	1.76e-202	701	1.75e-202	701	1	1	0.0142	0.0217	0.0625	0.0066
Pst104E137_021172	Pst104E137_005600	Pst104E137_021172,Pst104E137_005600	1.51e-213	738	1.61e-213	738	1	1	0.0764	0.0831	0.054	0.0057
Pst104E137_021041	Pst104E137_005483	Pst104E137_021041,Pst104E137_005483	0	1095	0	1095	1	1	0.0217	0.0331	0.0758	0.008
Pst104E137_017235	Pst104E137_001673	Pst104E137_017235,Pst104E137_001673	0	1263	0	1263	1	1	0.0105	0.017	0.0493	0.0052
Pst104E137_017135	Pst104E137_001554	Pst104E137_017135,Pst104E137_001554	0	1185	0	1185	1	1	0.0016	0.0027	0.0076	0.0008
Pst104E137_025643	Pst104E137_010100	Pst104E137_025643,Pst104E137_010100	6.53e-229	789	6.47e-229	789	1	1	0.0025	0.0041	0.0114	0.0012
Pst104E137_019789	Pst104E137_004269	Pst104E137_019789,Pst104E137_004269	8.81e-218	752	8.74e-218	752	1	1	0.0151	0.0252	0.0694	0.0073
Pst104E137_021804	Pst104E137_006228	Pst104E137_021804,Pst104E137_006228	0	1714	0	1714	1	1	0.0046	0.0068	0.02	0.0021
Pst104E137_028977	Pst104E137_013514	Pst104E137_028977,Pst104E137_013514	4.41e-212	733	4.38e-212	733	1	1	0.0185	0.0281	0.0829	0.0087
Pst104E137_021206	Pst104E137_005635	Pst104E137_021206,Pst104E137_005635	1.68e-271	931	1.67e-271	931	1	1	0.0292	0.0326	0.0983	0.0103
Pst104E137_024820	Pst104E137_009305	Pst104E137_024820,Pst104E137_009305	0	1179	0	1179	1	1	0.0149	0.0238	0.0726	0.0076
Pst104E137_029810	Pst104E137_014379	Pst104E137_029810,Pst104E137_014379	5.46e-231	796	5.43e-231	796	1	1	0.03	0.0361	0.1156	0.0121
Pst104E137_022297	Pst104E137_006758	Pst104E137_022297,Pst104E137_006758	2.3e-249	857	2.29e-249	857	1	1	0.0143	0.0198	0.0612	0.0064
Pst104E137_016721	Pst104E137_001101	Pst104E137_016721,Pst104E137_001101	0	1982	0	1982	1	1	0.0105	0.0156	0.0459	0.0048
Pst104E137_024624	Pst104E137_009104	Pst104E137_024624,Pst104E137_009104	1.09e-56	215	1.08e-56	215	1	0.839469	0.0092	0.0153	0.0421	0.0044
Pst104E137_016229	Pst104E137_000601	Pst104E137_016229,Pst104E137_000601	0	1553	0	1553	1	1	0.0461	0.0513	0.0584	0.0061
Pst104E137_017639	Pst104E137_002080	Pst104E137_017639,Pst104E137_002080	2.35e-255	877	2.33e-255	877	1	1	0.0089	0.0126	0.0383	0.004
Pst104E137_018865	Pst104E137_003348	Pst104E137_018865,Pst104E137_003348	1.59e-223	771	1.58e-223	771	1	1	0.0053	0.0106	0.0297	0.0031
Pst104E137_017364	Pst104E137_001798	Pst104E137_017364,Pst104E137_001798	0	2119	0	2119	1	1	0.0087	0.0141	0.0393	0.0041
Pst104E137_023594	Pst104E137_008067	Pst104E137_023594,Pst104E137_008067	2.16e-50	194	2.14e-50	194	1	0.745013	0.0194	0.0291	0.0864	0.009
Pst104E137_018925	Pst104E137_003409	Pst104E137_018925,Pst104E137_003409	1.07e-254	875	1.06e-254	875	1	1	0.0078	0.0136	0.0365	0.0038
Pst104E137_028466	Pst104E137_012989	Pst104E137_028466,Pst104E137_012989	4.85e-298	1019	4.81e-298	1019	1	1	0.0039	0.0058	0.0173	0.0018
Pst104E137_017845	Pst104E137_002282	Pst104E137_017845,Pst104E137_002282	0	1237	0	1237	1	1	0.0338	0.0446	0.1443	0.015
Pst104E137_018777	Pst104E137_003267	Pst104E137_018777,Pst104E137_003267	0	1172	0	1172	1	1	0.0034	0.0057	0.0154	0.0016
Pst104E137_022221	Pst104E137_006676	Pst104E137_022221,Pst104E137_006676	5.8e-283	969	5.77e-283	969	1	1	0.0163	0.0248	0.0693	0.0072
Pst104E137_023702	Pst104E137_008189	Pst104E137_023702,Pst104E137_008189	7.48e-181	629	7.42e-181	629	1	1	0.0063	0.0105	0.0289	0.003
Pst104E137_016255	Pst104E137_000635	Pst104E137_016255,Pst104E137_000635	0	3621	0	3621	1	1	0.0069	0.0116	0.0318	0.0033
Pst104E137_023320	Pst104E137_007784	Pst104E137_023320,Pst104E137_007784	6.38e-99	356	6.33e-99	356	1	1	0.0112	0.015	0.0482	0.005
Pst104E137_027344	Pst104E137_011723	Pst104E137_027344,Pst104E137_011723	3.7e-190	660	3.68e-190	660	1	1	0.003	0.0049	0.0135	0.0014
Pst104E137_018481	Pst104E137_002986	Pst104E137_018481,Pst104E137_002986	1.95e-83	305	1.94e-83	305	1	1	0.0165	0.0317	0.0833	0.0086
Pst104E137_027552	Pst104E137_012034	Pst104E137_027552,Pst104E137_012034	1.31e-216	748	1.3e-216	748	1	1	0.0027	0.0045	0.0126	0.0013
Pst104E137_021390	Pst104E137_005830	Pst104E137_021390,Pst104E137_005830	1.44e-265	911	1.43e-265	911	1	1	0.0021	0.007	0.0194	0.002
Pst104E137_016996	Pst104E137_001410	Pst104E137_016996,Pst104E137_001410	0	1038	0	1038	1	1	0.0202	0.03	0.0941	0.0097
Pst104E137_018809	Pst104E137_003292	Pst104E137_018809,Pst104E137_003292	0	1798	0	1798	1	1	0.0148	0.0208	0.0524	0.0054
Pst104E137_016639	Pst104E137_001024	Pst104E137_016639,Pst104E137_001024	0	1862	0	1862	1	1	0.0177	0.0301	0.0864	0.0089
Pst104E137_031047	Pst104E137_015623	Pst104E137_031047,Pst104E137_015623	1.98e-103	371	1.96e-103	371	1	1	0.0055	0.0074	0.0233	0.0024
Pst104E137_019418	Pst104E137_003901	Pst104E137_019418,Pst104E137_003901	4.21e-121	430	4.18e-121	430	1	1	0.0135	0.021	0.0613	0.0063
Pst104E137_030648	Pst104E137_015211	Pst104E137_030648,Pst104E137_015211	0	1693	0	1693	1	1	0.0055	0.0074	0.0234	0.0024
Pst104E137_024662	Pst104E137_009145	Pst104E137_024662,Pst104E137_009145	1.14e-136	482	1.13e-136	482	1	1	0.0111	0.0221	0.0556	0.0057
Pst104E137_023014	Pst104E137_007477	Pst104E137_023014,Pst104E137_007477	3.63e-129	457	3.6e-129	457	1	1	0.0078	0.013	0.0361	0.0037
Pst104E137_019659	Pst104E137_004130	Pst104E137_019659,Pst104E137_004130	4.54e-172	600	4.5e-172	600	1	1	0.014	0.0196	0.0615	0.0063
Pst104E137_023829	Pst104E137_008315	Pst104E137_023829,Pst104E137_008315	5.4e-125	443	5.35e-125	443	1	1	0.0172	0.0243	0.0763	0.0078
Pst104E137_029245	Pst104E137_013797	Pst104E137_029245,Pst104E137_013797	0	1720	0	1720	1	1	0.0197	0.0292	0.0675	0.0069
Pst104E137_019602	Pst104E137_004078	Pst104E137_019602,Pst104E137_004078	0	1481	0	1481	1	1	0.0693	0.0807	0.0861	0.0088
Pst104E137_017841	Pst104E137_002278	Pst104E137_017841,Pst104E137_002278	5.33e-76	280	3.6e-76	280	1	1	0.3249	0.3333	0.0676	0.0069
Pst104E137_028909	Pst104E137_013445	Pst104E137_028909,Pst104E137_013445	3.14e-237	817	3.12e-237	817	1	1	0.0267	0.0324	0.0676	0.0069
Pst104E137_021034	Pst104E137_005474	Pst104E137_021034,Pst104E137_005474	1.26e-107	385	1.25e-107	385	1	1	0.0106	0.0176	0.049	0.005
Pst104E137_020471	Pst104E137_004934	Pst104E137_020471,Pst104E137_004934	7.91e-49	189	7.85e-49	189	1	0.721552	0.0085	0.0141	0.0393	0.004
Pst104E137_017724	Pst104E137_015135	Pst104E137_017724,Pst104E137_015135	1.59e-87	318	1.57e-87	318	1	1	0.0062	0.0104	0.0285	0.0029
Pst104E137_028284	Pst104E137_012800	Pst104E137_028284,Pst104E137_012800	3.98e-236	813	4.72e-236	813	1	1	0.1761	0.1849	0.0768	0.0078
Pst104E137_021029	Pst104E137_005470	Pst104E137_021029,Pst104E137_005470	0	1196	0	1196	1	1	0.0084	0.0129	0.0384	0.0039
Pst104E137_023159	Pst104E137_007629	Pst104E137_023159,Pst104E137_007629	1.35e-277	951	1.33e-277	951	1	1	0.0226	0.026	0.0956	0.0097
Pst104E137_028039	Pst104E137_012547	Pst104E137_028039,Pst104E137_012547	0	1065	0	1065	1	1	0.0055	0.0085	0.0276	0.0028
Pst104E137_021928	Pst104E137_006365	Pst104E137_021928,Pst104E137_006365	0	1307	0	1307	1	1	0.0134	0.0263	0.072	0.0073
Pst104E137_018910	Pst104E137_003391	Pst104E137_018910,Pst104E137_003391	0	1144	0	1144	1	1	0.0017	0.0028	0.0079	0.0008
Pst104E137_029732	Pst104E137_014299	Pst104E137_029732,Pst104E137_014299	3.69e-73	270	3.66e-73	270	1	1	0.0075	0.01	0.0326	0.0033
Pst104E137_019930	Pst104E137_004397	Pst104E137_019930,Pst104E137_004397	1.93e-274	941	1.35e-274	941	1	1	0.3304	0.3348	0.0643	0.0065
Pst104E137_021134	Pst104E137_005560	Pst104E137_021134,Pst104E137_005560	0	1287	0	1287	1	1	0.006	0.01	0.0277	0.0028
Pst104E137_023075	Pst104E137_007544	Pst104E137_023075,Pst104E137_007544	0	1323	0	1323	1	1	0.0028	0.0062	0.0188	0.0019
Pst104E137_023547	Pst104E137_008017	Pst104E137_023547,Pst104E137_008017	0	1300	0	1300	1	1	0.0388	0.0416	0.0258	0.0026
Pst104E137_021933	Pst104E137_006370	Pst104E137_021933,Pst104E137_006370	0	1104	0	1104	1	1	0.0256	0.0359	0.0804	0.0081
Pst104E137_020880	Pst104E137_005324	Pst104E137_020880,Pst104E137_005324	0	1541	0	1541	1	1	0.2417	0.2447	0.0417	0.0042
Pst104E137_024963	Pst104E137_009445	Pst104E137_024963,Pst104E137_009445	6.17e-171	596	6.12e-171	596	1	1	0.0132	0.0186	0.0636	0.0064
Pst104E137_027985	Pst104E137_012485	Pst104E137_027985,Pst104E137_012485	3.22e-177	617	4.38e-177	617	1	1	0.2888	0.2961	0.1084	0.0109
Pst104E137_021040	Pst104E137_005482	Pst104E137_021040,Pst104E137_005482	4.45e-120	427	4.43e-120	427	1	1	0.0507	0.0653	0.1583	0.0159
Pst104E137_025463	Pst104E137_009922	Pst104E137_025463,Pst104E137_009922	2.62e-231	797	2.66e-231	797	1	1	0.0471	0.0612	0.1574	0.0158
Pst104E137_027595	Pst104E137_012071	Pst104E137_027595,Pst104E137_012071	0	1202	0	1202	1	1	0.0326	0.0449	0.1416	0.0142
Pst104E137_022146	Pst104E137_006586	Pst104E137_022146,Pst104E137_006586	0	1093	0	1093	1	1	0.0565	0.0592	0.0379	0.0038
Pst104E137_018268	Pst104E137_002766	Pst104E137_018268,Pst104E137_002766	6e-262	899	5.95e-262	899	1	1	0.0207	0.029	0.0938	0.0094
Pst104E137_031010	Pst104E137_015582	Pst104E137_031010,Pst104E137_015582	0	1736	0	1736	1	1	0.0459	0.0534	0.063	0.0063
Pst104E137_017625	Pst104E137_002062	Pst104E137_017625,Pst104E137_002062	0	2127	0	2127	1	1	0.0051	0.0077	0.02	0.002
Pst104E137_020064	Pst104E137_004519	Pst104E137_020064,Pst104E137_004519	0	1334	0	1334	1	1	0.003	0.004	0.013	0.0013
Pst104E137_023265	Pst104E137_007734	Pst104E137_023265,Pst104E137_007734	6.68e-111	396	6.63e-111	396	1	1	0.0146	0.0228	0.068	0.0068
Pst104E137_021857	Pst104E137_006286	Pst104E137_021857,Pst104E137_006286	1.61e-293	1004	1.6e-293	1004	1	1	0.0076	0.0121	0.035	0.0035
Pst104E137_016375	Pst104E137_000762	Pst104E137_016375,Pst104E137_000762	0	1055	0	1055	1	1	0.0037	0.0056	0.017	0.0017
Pst104E137_030933	Pst104E137_015504	Pst104E137_030933,Pst104E137_015504	0	2300	0	2300	1	1	0.0007	0.001	0.003	0.0003
Pst104E137_027094	Pst104E137_011461	Pst104E137_027094,Pst104E137_011461	1.05e-273	938	1.04e-273	938	1	1	0.0129	0.0208	0.0671	0.0067
Pst104E137_030692	Pst104E137_015262	Pst104E137_030692,Pst104E137_015262	0	1253	0	1253	1	1	0.0125	0.0213	0.0501	0.005
Pst104E137_022344	Pst104E137_006802	Pst104E137_022344,Pst104E137_006802	9.97e-155	542	9.89e-155	542	1	1	0.0147	0.0244	0.0702	0.007
Pst104E137_026178	Pst104E137_010621	Pst104E137_026178,Pst104E137_010621	0	1742	0	1742	1	1	0.0245	0.0381	0.1023	0.0102
Pst104E137_024171	Pst104E137_008644	Pst104E137_024171,Pst104E137_008644	0	1657	0	1657	1	1	0.0131	0.0235	0.0713	0.0071
Pst104E137_024302	Pst104E137_008757	Pst104E137_024302,Pst104E137_008757	7.76e-178	619	7.7e-178	619	1	1	0.0125	0.0187	0.0573	0.0057
Pst104E137_020197	Pst104E137_004649	Pst104E137_020197,Pst104E137_004649	9.25e-176	612	9.18e-176	612	1	1	0.0033	0.0056	0.0161	0.0016
Pst104E137_019084	Pst104E137_003559	Pst104E137_019084,Pst104E137_003559	0	1078	0	1078	1	1	0.0095	0.0164	0.0453	0.0045
Pst104E137_016574	Pst104E137_000962	Pst104E137_016574,Pst104E137_000962	0	1172	0	1172	1	1	0.0127	0.0146	0.0534	0.0053
Pst104E137_024665	Pst104E137_009148	Pst104E137_024665,Pst104E137_009148	4.29e-227	783	4.44e-227	783	1	1	0.0531	0.0639	0.0786	0.0078
Pst104E137_017507	Pst104E137_001950	Pst104E137_017507,Pst104E137_001950	7.98e-163	569	7.91e-163	569	1	1	0.0068	0.0114	0.0323	0.0032
Pst104E137_017532	Pst104E137_001978	Pst104E137_017532,Pst104E137_001978	2.8e-259	890	2.77e-259	890	1	1	0.0046	0.0106	0.0313	0.0031
Pst104E137_024978	Pst104E137_009462	Pst104E137_024978,Pst104E137_009462	2.75e-143	504	2.73e-143	504	1	1	0.0182	0.0255	0.0828	0.0082
Pst104E137_017715	Pst104E137_002153	Pst104E137_017715,Pst104E137_002153	3.1e-168	587	3.08e-168	587	1	1	0.0201	0.0323	0.1062	0.0105
Pst104E137_017210	Pst104E137_001648	Pst104E137_017210,Pst104E137_001648	2.14e-200	694	2.2e-200	694	1	1	0.0548	0.0634	0.0961	0.0095
Pst104E137_021358	Pst104E137_005795	Pst104E137_021358,Pst104E137_005795	7.74e-196	679	1.02e-195	679	1	1	0.2602	0.2725	0.1113	0.011
Pst104E137_020389	Pst104E137_004834	Pst104E137_020389,Pst104E137_004834	0	1100	0	1100	1	1	0.0086	0.0137	0.0334	0.0033
Pst104E137_024546	Pst104E137_009021	Pst104E137_024546,Pst104E137_009021	0	1202	0	1202	1	1	0.0015	0.0031	0.0081	0.0008
Pst104E137_025600	Pst104E137_010054	Pst104E137_025600,Pst104E137_010054	0	1264	0	1264	1	1	0.0064	0.0085	0.0284	0.0028
Pst104E137_018653	Pst104E137_003146	Pst104E137_018653,Pst104E137_003146	0	1786	0	1786	1	1	0.0124	0.0207	0.0538	0.0053
Pst104E137_019129	Pst104E137_003600	Pst104E137_019129,Pst104E137_003600	0	1738	0	1738	1	1	0.0264	0.0301	0.0315	0.0031
Pst104E137_020509	Pst104E137_004972	Pst104E137_020509,Pst104E137_004972	6.84e-138	486	6.79e-138	486	1	1	0.0192	0.0256	0.0864	0.0085
Pst104E137_019487	Pst104E137_003973	Pst104E137_019487,Pst104E137_003973	4.04e-115	410	4.01e-115	410	1	1	0.0049	0.0082	0.0234	0.0023
Pst104E137_022173	Pst104E137_006613	Pst104E137_022173,Pst104E137_006613	2.44e-243	837	2.43e-243	837	1	1	0.0094	0.0156	0.049	0.0048
Pst104E137_024331	Pst104E137_008787	Pst104E137_024331,Pst104E137_008787	0	1756	0	1756	1	1	0.0211	0.0319	0.0757	0.0074
Pst104E137_019834	Pst104E137_004296	Pst104E137_019834,Pst104E137_004296	0	1650	0	1650	1	1	0.0289	0.0351	0.044	0.0043
Pst104E137_018946	Pst104E137_003427	Pst104E137_018946,Pst104E137_003427	0	1327	0	1327	1	1	0.0064	0.0107	0.0307	0.003
Pst104E137_020281	Pst104E137_004723	Pst104E137_020281,Pst104E137_004723	1.29e-104	375	1.28e-104	375	1	1	0.0053	0.0088	0.0256	0.0025
Pst104E137_027017	Pst104E137_011383	Pst104E137_027017,Pst104E137_011383	2.4e-86	314	2.38e-86	314	1	1	0.0197	0.0307	0.1148	0.0112
Pst104E137_030556	Pst104E137_015125	Pst104E137_030556,Pst104E137_015125	1.99e-138	488	1.97e-138	488	1	1	0.0231	0.033	0.0934	0.0091
Pst104E137_016720	Pst104E137_001099	Pst104E137_016720,Pst104E137_001099	3.3e-235	810	3.27e-235	810	1	1	0.0047	0.0078	0.0226	0.0022
Pst104E137_030463	Pst104E137_015051	Pst104E137_030463,Pst104E137_015051	5.07e-158	553	5.03e-158	553	1	1	0.007	0.0117	0.034	0.0033
Pst104E137_017710	Pst104E137_002147	Pst104E137_017710,Pst104E137_002147	1.78e-193	671	1.78e-193	671	1	1	0.0269	0.0328	0.0866	0.0084
Pst104E137_023363	Pst104E137_007831	Pst104E137_023363,Pst104E137_007831	6.65e-144	506	6.6e-144	506	1	1	0.0113	0.0176	0.0537	0.0052
Pst104E137_021460	Pst104E137_005900	Pst104E137_021460,Pst104E137_005900	1.3e-167	585	1.29e-167	585	1	1	0.0096	0.0223	0.063	0.0061
Pst104E137_028573	Pst104E137_013103	Pst104E137_028573,Pst104E137_013103	0	1673	0	1673	1	1	0.0183	0.0306	0.0931	0.009
Pst104E137_029486	Pst104E137_008749	Pst104E137_029486,Pst104E137_008749	3.33e-82	301	3.93e-82	301	-1	1	0.4675	0.4556	3.1042	0.2992
Pst104E137_027016	Pst104E137_011382	Pst104E137_027016,Pst104E137_011382	6.05e-84	306	6e-84	306	1	1	0.02	0.0222	0.0862	0.0083
Pst104E137_029925	Pst104E137_014498	Pst104E137_029925,Pst104E137_014498	1.15e-249	858	1.25e-249	858	1	1	0.0954	0.0983	0.0229	0.0022
Pst104E137_021011	Pst104E137_005455	Pst104E137_021011,Pst104E137_005455	2.55e-113	404	2.53e-113	404	1	1	0.01	0.015	0.0469	0.0045
Pst104E137_028508	Pst104E137_013029	Pst104E137_028508,Pst104E137_013029	5.58e-201	696	5.54e-201	696	1	1	0.0086	0.0143	0.0417	0.004
Pst104E137_029616	Pst104E137_014188	Pst104E137_029616,Pst104E137_014188	1.16e-191	665	1.15e-191	665	1	1	0.003	0.0039	0.0136	0.0013
Pst104E137_020355	Pst104E137_004800	Pst104E137_020355,Pst104E137_004800	7.4e-147	516	7.34e-147	516	1	1	0.0033	0.0055	0.0157	0.0015
Pst104E137_024913	Pst104E137_009397	Pst104E137_024913,Pst104E137_009397	4.43e-182	633	4.39e-182	633	1	1	0.01	0.0167	0.0492	0.0047
Pst104E137_026530	Pst104E137_010971	Pst104E137_026530,Pst104E137_010971	0	1677	0	1677	1	1	0.0105	0.0195	0.0576	0.0055
Pst104E137_020172	Pst104E137_004624	Pst104E137_020172,Pst104E137_004624	6.1e-92	333	6.68e-92	333	1	1	0.0982	0.0997	0.022	0.0021
Pst104E137_017531	Pst104E137_001977	Pst104E137_017531,Pst104E137_001977	0	1352	0	1352	1	1	0.0112	0.0168	0.0409	0.0039
Pst104E137_019591	Pst104E137_004068	Pst104E137_019591,Pst104E137_004068	8.58e-261	895	8.51e-261	895	1	1	0.0093	0.017	0.0472	0.0045
Pst104E137_026737	Pst104E137_012003	Pst104E137_026737,Pst104E137_012003	0	2258	0	2258	-1	1	0.0166	0.0247	0.0787	0.0075
Pst104E137_025205	Pst104E137_009654	Pst104E137_025205,Pst104E137_009654	0	2621	0	2621	1	1	0.0197	0.0251	0.0294	0.0028
Pst104E137_030386	Pst104E137_014985	Pst104E137_030386,Pst104E137_014985	0	1241	0	1241	1	1	0.0049	0.0077	0.0231	0.0022
Pst104E137_028917	Pst104E137_013453	Pst104E137_028917,Pst104E137_013453	0	1068	0	1068	1	1	0.0035	0.0058	0.0168	0.0016
Pst104E137_016562	Pst104E137_000947	Pst104E137_016562,Pst104E137_000947	5.04e-242	833	5e-242	833	1	1	0.0073	0.0146	0.0441	0.0042
Pst104E137_025429	Pst104E137_009892	Pst104E137_025429,Pst104E137_009892	3.55e-38	153	3.52e-38	153	1	0.561774	0.013	0.0216	0.0641	0.0061
Pst104E137_022000	Pst104E137_006434	Pst104E137_022000,Pst104E137_006434	2.88e-198	687	2.86e-198	687	1	1	0.0114	0.0152	0.0516	0.0049
Pst104E137_026739	Pst104E137_012002	Pst104E137_026739,Pst104E137_012002	2.41e-22	100	2.39e-22	100	-1	0.324297	0.0172	0.0287	0.0853	0.0081
Pst104E137_016617	Pst104E137_001001	Pst104E137_016617,Pst104E137_001001	0	3623	0	3623	1	1	0.0113	0.0193	0.0527	0.005
Pst104E137_024656	Pst104E137_009140	Pst104E137_024656,Pst104E137_009140	1.66e-275	944	1.65e-275	944	1	1	0.0064	0.0121	0.0327	0.0031
Pst104E137_025178	Pst104E137_009628	Pst104E137_025178,Pst104E137_009628	0	1286	0	1286	1	1	0.0308	0.0391	0.0718	0.0068
Pst104E137_019596	Pst104E137_004072	Pst104E137_019596,Pst104E137_004072	2.87e-143	504	2.62e-143	504	1	1	0.0874	0.0909	0.0359	0.0034
Pst104E137_020932	Pst104E137_005384	Pst104E137_020932,Pst104E137_005384	0	1080	0	1080	1	1	0.0221	0.0358	0.1046	0.0099
Pst104E137_021898	Pst104E137_006332	Pst104E137_021898,Pst104E137_006332	1.16e-243	838	1.15e-243	838	1	1	0.005	0.0066	0.0222	0.0021
Pst104E137_025725	Pst104E137_010185	Pst104E137_025725,Pst104E137_010185	0	1319	0	1319	1	1	0.0763	0.0828	0.0635	0.006
Pst104E137_023928	Pst104E137_008411	Pst104E137_023928,Pst104E137_008411	2.68e-185	644	2.67e-185	644	1	1	0.0107	0.0143	0.0265	0.0025
Pst104E137_018066	Pst104E137_002539	Pst104E137_018066,Pst104E137_002539	2.64e-280	960	2.62e-280	960	1	1	0.0224	0.0367	0.1336	0.0126
Pst104E137_027687	Pst104E137_012185	Pst104E137_027687,Pst104E137_012185	6.17e-170	593	6.13e-170	593	1	1	0.0105	0.0184	0.0414	0.0039
Pst104E137_028184	Pst104E137_012685	Pst104E137_028184,Pst104E137_012685	6.38e-132	466	6.3e-132	466	1	1	0.0173	0.0202	0.0584	0.0055
Pst104E137_030956	Pst104E137_015532	Pst104E137_030956,Pst104E137_015532	0	1308	0	1308	1	1	0.0372	0.041	0.0287	0.0027
Pst104E137_022352	Pst104E137_006810	Pst104E137_022352,Pst104E137_006810	1.08e-227	785	1.06e-227	785	1	1	0.0264	0.0337	0.1011	0.0095
Pst104E137_019196	Pst104E137_003669	Pst104E137_019196,Pst104E137_003669	1.07e-163	572	1e-163	572	1	1	0.0825	0.1132	0.238	0.0223
Pst104E137_018853	Pst104E137_003337	Pst104E137_018853,Pst104E137_003337	1.66e-290	994	1.65e-290	994	1	1	0.0076	0.0113	0.0363	0.0034
Pst104E137_019024	Pst104E137_003502	Pst104E137_019024,Pst104E137_003502	8.21e-73	270	8.88e-73	270	1	1	0.0898	0.1011	0.0545	0.0051
Pst104E137_019573	Pst104E137_004051	Pst104E137_019573,Pst104E137_004051	1.45e-228	788	1.43e-228	788	1	1	0.0201	0.0238	0.0716	0.0067
Pst104E137_021110	Pst104E137_005544	Pst104E137_021110,Pst104E137_005544	0	3570	0	3570	1	1	0.0059	0.0107	0.0289	0.0027
Pst104E137_019486	Pst104E137_003975	Pst104E137_019486,Pst104E137_003975	0	1354	0	1354	1	1	0.0154	0.0242	0.0696	0.0065
Pst104E137_025284	Pst104E137_009738	Pst104E137_025284,Pst104E137_009738	1.83e-52	201	1.72e-52	201	1	0.776265	0.0804	0.0952	0.1918	0.0179
Pst104E137_020717	Pst104E137_005164	Pst104E137_020717,Pst104E137_005164	2.63e-176	614	2.61e-176	614	1	1	0.0118	0.0157	0.0548	0.0051
Pst104E137_021378	Pst104E137_005817	Pst104E137_021378,Pst104E137_005817	0	1912	0	1912	1	1	0.0028	0.0043	0.0129	0.0012
Pst104E137_022163	Pst104E137_006602	Pst104E137_022163,Pst104E137_006602	0	1042	0	1042	1	1	0.0017	0.0028	0.0086	0.0008
Pst104E137_016489	Pst104E137_000874	Pst104E137_016489,Pst104E137_000874	8.05e-224	772	7.98e-224	772	1	1	0.0158	0.0263	0.0796	0.0074
Pst104E137_016183	Pst104E137_000550	Pst104E137_016183,Pst104E137_000550	2.49e-273	937	2.45e-273	937	1	1	0.0363	0.0472	0.1076	0.01
Pst104E137_018747	Pst104E137_003239	Pst104E137_018747,Pst104E137_003239	0	1076	0	1076	1	1	0.0105	0.0169	0.0366	0.0034
Pst104E137_016445	Pst104E137_000829	Pst104E137_016445,Pst104E137_000829	1.49e-241	831	1.48e-241	831	1	1	0.0172	0.0254	0.0829	0.0077
Pst104E137_017115	Pst104E137_001530	Pst104E137_017115,Pst104E137_001530	1.7e-135	478	1.72e-135	478	1	1	0.0272	0.0389	0.0593	0.0055
Pst104E137_020249	Pst104E137_004699	Pst104E137_020249,Pst104E137_004699	0	1596	0	1596	1	1	0.0049	0.0085	0.0248	0.0023
Pst104E137_024563	Pst104E137_009040	Pst104E137_024563,Pst104E137_009040	0	1940	0	1940	1	1	0.001	0.002	0.0054	0.0005
Pst104E137_029745	Pst104E137_014309	Pst104E137_029745,Pst104E137_014309	0	1528	0	1528	1	1	0.0073	0.0147	0.0389	0.0036
Pst104E137_024827	Pst104E137_009314	Pst104E137_024827,Pst104E137_009314	1.56e-267	918	1.54e-267	918	1	1	0.0182	0.0278	0.0562	0.0052
Pst104E137_021618	Pst104E137_006064	Pst104E137_021618,Pst104E137_006064	2.46e-243	837	2.44e-243	837	1	1	0.0187	0.0374	0.1092	0.0101
Pst104E137_017088	Pst104E137_001498	Pst104E137_017088,Pst104E137_001498	3.33e-105	377	3.31e-105	377	1	1	0.0051	0.0068	0.0238	0.0022
Pst104E137_029014	Pst104E137_013550	Pst104E137_029014,Pst104E137_013550	1.06e-81	299	1.05e-81	299	1	1	0.0243	0.0259	0.0867	0.008
Pst104E137_017379	Pst104E137_001818	Pst104E137_017379,Pst104E137_001818	2.19e-99	358	1.63e-99	358	1	1	0.2653	0.2707	0.0793	0.0073
Pst104E137_024308	Pst104E137_008761	Pst104E137_024308,Pst104E137_008761	1.63e-177	618	1.62e-177	618	1	1	0.0089	0.0168	0.0468	0.0043
Pst104E137_030413	Pst104E137_015006	Pst104E137_030413,Pst104E137_015006	1.18e-236	815	1.17e-236	815	1	1	0.002	0.0041	0.0109	0.001
Pst104E137_030949	Pst104E137_015524	Pst104E137_030949,Pst104E137_015524	2.13e-288	987	2.13e-288	987	1	1	0.0206	0.03	0.0677	0.0062
Pst104E137_023848	Pst104E137_008333	Pst104E137_023848,Pst104E137_008333	0	1696	0	1696	1	1	0.0183	0.028	0.0907	0.0083
Pst104E137_025376	Pst104E137_009836	Pst104E137_025376,Pst104E137_009836	1.24e-170	595	1.23e-170	595	1	1	0.0033	0.0066	0.0175	0.0016
Pst104E137_024750	Pst104E137_009238	Pst104E137_024750,Pst104E137_009238	3.64e-187	651	3.62e-187	651	1	1	0.0092	0.0128	0.0241	0.0022
Pst104E137_027971	Pst104E137_012472	Pst104E137_027971,Pst104E137_012472	3.94e-50	193	5.07e-50	193	1	0.740246	0.2377	0.2432	0.0538	0.0049
Pst104E137_024685	Pst104E137_009170	Pst104E137_024685,Pst104E137_009170	2.24e-264	907	2.22e-264	907	1	1	0.0065	0.0167	0.0462	0.0042
Pst104E137_024928	Pst104E137_009412	Pst104E137_024928,Pst104E137_009412	0	1290	0	1290	1	1	0.0586	0.065	0.0716	0.0065
Pst104E137_028177	Pst104E137_012679	Pst104E137_028177,Pst104E137_012679	0	2820	0	2820	1	1	0.0138	0.0232	0.0705	0.0064
Pst104E137_025737	Pst104E137_010196	Pst104E137_025737,Pst104E137_010196	3.24e-150	527	3.22e-150	527	1	1	0.0111	0.0172	0.0551	0.005
Pst104E137_025914	Pst104E137_010342	Pst104E137_025914,Pst104E137_010342	2.02e-154	541	2.01e-154	541	1	1	0.036	0.048	0.1423	0.0129
Pst104E137_030322	Pst104E137_014916	Pst104E137_030322,Pst104E137_014916	0	1615	0	1615	1	1	0.0188	0.0318	0.0905	0.0082
Pst104E137_022254	Pst104E137_006714	Pst104E137_022254,Pst104E137_006714	9.99e-170	592	9.91e-170	592	1	1	0.0097	0.0173	0.0508	0.0046
Pst104E137_018830	Pst104E137_003313	Pst104E137_018830,Pst104E137_003313	0	2375	0	2375	1	1	0.012	0.0194	0.0597	0.0054
Pst104E137_027524	Pst104E137_011171	Pst104E137_027524,Pst104E137_011171	0	1639	0	1639	-1	1	0.0056	0.0085	0.0177	0.0016
Pst104E137_020035	Pst104E137_004490	Pst104E137_020035,Pst104E137_004490	2.06e-115	411	2.04e-115	411	1	1	0.0145	0.0242	0.0743	0.0067
Pst104E137_021375	Pst104E137_005814	Pst104E137_021375,Pst104E137_005814	0	1409	0	1409	1	1	0.016	0.0248	0.0756	0.0068
Pst104E137_019101	Pst104E137_003574	Pst104E137_019101,Pst104E137_003574	6.97e-286	979	5.28e-286	979	1	1	0.2452	0.2462	0.0523	0.0047
Pst104E137_028055	Pst104E137_012561	Pst104E137_028055,Pst104E137_012561	0	1103	0	1103	1	1	0.0174	0.0184	0.0078	0.0007
Pst104E137_025188	Pst104E137_009638	Pst104E137_025188,Pst104E137_009638	0	1899	0	1899	1	1	0.0106	0.0193	0.0613	0.0055
Pst104E137_017433	Pst104E137_001874	Pst104E137_017433,Pst104E137_001874	0	1535	0	1535	1	1	0.0013	0.0022	0.0067	0.0006
Pst104E137_019986	Pst104E137_004452	Pst104E137_019986,Pst104E137_004452	4.17e-100	360	4.13e-100	360	1	1	0.0161	0.0269	0.0838	0.0075
Pst104E137_030173	Pst104E137_014771	Pst104E137_030173,Pst104E137_014771	0	1475	0	1475	1	1	0.0184	0.0296	0.0838	0.0075
Pst104E137_028926	Pst104E137_013463	Pst104E137_028926,Pst104E137_013463	1.37e-149	525	1.34e-149	525	1	1	0.014	0.0175	0.019	0.0017
Pst104E137_028289	Pst104E137_012807	Pst104E137_028289,Pst104E137_012807	0	3593	0	3593	1	1	0.013	0.0189	0.0594	0.0053
Pst104E137_023307	Pst104E137_007773	Pst104E137_023307,Pst104E137_007773	1.19e-245	845	1.17e-245	845	1	1	0.0319	0.0482	0.1155	0.0103
Pst104E137_020308	Pst104E137_004748	Pst104E137_020308,Pst104E137_004748	4.45e-191	663	4.42e-191	663	1	1	0.0062	0.0082	0.0292	0.0026
Pst104E137_029216	Pst104E137_013767	Pst104E137_029216,Pst104E137_013767	2.33e-204	708	1.36e-204	708	1	1	0.4188	0.4227	0.0854	0.0076
Pst104E137_018994	Pst104E137_003473	Pst104E137_018994,Pst104E137_003473	0	1407	0	1407	1	1	0.0136	0.023	0.0708	0.0063
Pst104E137_024180	Pst104E137_008653	Pst104E137_024180,Pst104E137_008653	2.49e-173	604	2.47e-173	604	1	1	0.0064	0.0106	0.0326	0.0029
Pst104E137_020091	Pst104E137_004549	Pst104E137_020091,Pst104E137_004549	0	1181	0	1181	1	1	0.0217	0.0334	0.1102	0.0098
Pst104E137_020705	Pst104E137_005150	Pst104E137_020705,Pst104E137_005150	0	2091	0	2091	1	1	0.0514	0.062	0.0821	0.0073
Pst104E137_027497	Pst104E137_011215	Pst104E137_027497,Pst104E137_011215	0	1259	0	1259	-1	1	0.0016	0.0032	0.009	0.0008
Pst104E137_028122	Pst104E137_012633	Pst104E137_028122,Pst104E137_012633	0	1239	0	1239	1	1	0.0016	0.0032	0.009	0.0008
Pst104E137_020947	Pst104E137_005396	Pst104E137_020947,Pst104E137_005396	0	2172	0	2172	1	1	0.0108	0.0192	0.0495	0.0044
Pst104E137_023455	Pst104E137_007919	Pst104E137_023455,Pst104E137_007919	0	1404	0	1404	1	1	0.0111	0.0172	0.0564	0.005
Pst104E137_018827	Pst104E137_003310	Pst104E137_018827,Pst104E137_003310	0	1169	0	1169	1	1	0.0034	0.0045	0.0158	0.0014
Pst104E137_017530	Pst104E137_001976	Pst104E137_017530,Pst104E137_001976	2.56e-197	684	2.53e-197	684	1	1	0.0281	0.0486	0.1457	0.0129
Pst104E137_028479	Pst104E137_013000	Pst104E137_028479,Pst104E137_013000	5.23e-289	989	5.2e-289	989	1	1	0.0173	0.0269	0.0792	0.007
Pst104E137_030800	Pst104E137_015369	Pst104E137_030800,Pst104E137_015369	5.3e-190	660	5.01e-190	660	1	1	0.0498	0.0539	0.0215	0.0019
Pst104E137_016176	Pst104E137_000543	Pst104E137_016176,Pst104E137_000543	4.1e-294	1006	4.09e-294	1006	1	1	0.0279	0.0416	0.1257	0.0111
Pst104E137_024179	Pst104E137_008652	Pst104E137_024179,Pst104E137_008652	0	1082	0	1082	1	1	0.0173	0.0277	0.0816	0.0072
Pst104E137_019928	Pst104E137_004394	Pst104E137_019928,Pst104E137_004394	2.06e-154	541	2.04e-154	541	1	1	0.0035	0.0071	0.0193	0.0017
Pst104E137_020467	Pst104E137_004932	Pst104E137_020467,Pst104E137_004932	0	1946	0	1946	1	1	0.0051	0.0102	0.0284	0.0025
Pst104E137_018400	Pst104E137_002899	Pst104E137_018400,Pst104E137_002899	0	1300	0	1300	1	1	0.119	0.1283	0.0432	0.0038
Pst104E137_026494	Pst104E137_010938	Pst104E137_026494,Pst104E137_010938	1.58e-147	518	1.74e-147	518	1	1	0.1049	0.1084	0.0216	0.0019
Pst104E137_025422	Pst104E137_009879	Pst104E137_025422,Pst104E137_009879	1.09e-187	652	9.63e-188	652	1	1	0.1134	0.1168	0.0171	0.0015
Pst104E137_022544	Pst104E137_006998	Pst104E137_022544,Pst104E137_006998	6.58e-87	316	6.53e-87	316	1	1	0.006	0.01	0.0308	0.0027
Pst104E137_019671	Pst104E137_004150	Pst104E137_019671,Pst104E137_004150	4.16e-276	946	4.13e-276	946	1	1	0.0042	0.0071	0.0217	0.0019
Pst104E137_020775	Pst104E137_005217	Pst104E137_020775,Pst104E137_005217	0	1598	0	1598	1	1	0.0051	0.0081	0.0263	0.0023
Pst104E137_022361	Pst104E137_006817	Pst104E137_022361,Pst104E137_006817	0	1363	0	1363	1	1	0.012	0.0143	0.0206	0.0018
Pst104E137_022736	Pst104E137_007213	Pst104E137_022736,Pst104E137_007213	7.05e-32	132	7e-32	132	1	0.4673	0.0137	0.0274	0.0768	0.0067
Pst104E137_026361	Pst104E137_010811	Pst104E137_026361,Pst104E137_010811	2.15e-276	947	2.13e-276	947	1	1	0.0082	0.0144	0.0436	0.0038
Pst104E137_021531	Pst104E137_005973	Pst104E137_021531,Pst104E137_005973	0	1073	0	1073	1	1	0.0152	0.0276	0.0746	0.0065
Pst104E137_024488	Pst104E137_008951	Pst104E137_024488,Pst104E137_008951	0	2009	0	2009	1	1	0.009	0.0148	0.0471	0.0041
Pst104E137_015807	Pst104E137_000182	Pst104E137_015807,Pst104E137_000182	0	1901	0	1901	1	1	0.0009	0.0016	0.0046	0.0004
Pst104E137_027783	Pst104E137_012282	Pst104E137_027783,Pst104E137_012282	1.34e-277	951	1.33e-277	951	1	1	0.0041	0.0062	0.0207	0.0018
Pst104E137_028456	Pst104E137_012979	Pst104E137_028456,Pst104E137_012979	2.77e-262	900	2.75e-262	900	1	1	0.0022	0.0037	0.0115	0.001
Pst104E137_024426	Pst104E137_008877	Pst104E137_024426,Pst104E137_008877	3.08e-97	351	2.18e-97	351	1	1	0.2937	0.2986	0.0564	0.0049
Pst104E137_024891	Pst104E137_009378	Pst104E137_024891,Pst104E137_009378	0	1851	0	1851	1	1	0.0071	0.0128	0.0334	0.0029
Pst104E137_022996	Pst104E137_007463	Pst104E137_022996,Pst104E137_007463	7.59e-272	932	7.11e-272	932	1	1	0.0668	0.0789	0.0795	0.0069
Pst104E137_019917	Pst104E137_004384	Pst104E137_019917,Pst104E137_004384	9.59e-249	855	9.51e-249	855	1	1	0.0091	0.016	0.0484	0.0042
Pst104E137_023993	Pst104E137_008470	Pst104E137_023993,Pst104E137_008470	1.72e-226	781	1.72e-226	781	1	1	0.0167	0.0294	0.0681	0.0059
Pst104E137_023964	Pst104E137_008445	Pst104E137_023964,Pst104E137_008445	0	1048	0	1048	1	1	0.0019	0.0038	0.0104	0.0009
Pst104E137_016835	Pst104E137_001229	Pst104E137_016835,Pst104E137_001229	6.81e-272	932	7.26e-272	932	1	1	0.0792	0.0851	0.0706	0.0061
Pst104E137_028761	Pst104E137_013311	Pst104E137_028761,Pst104E137_013311	1.75e-58	221	1.73e-58	221	1	0.866392	0.0089	0.0179	0.0498	0.0043
Pst104E137_029258	Pst104E137_013811	Pst104E137_029258,Pst104E137_013811	1.11e-112	402	1.1e-112	402	1	1	0.0092	0.0153	0.0487	0.0042
Pst104E137_026999	Pst104E137_011361	Pst104E137_026999,Pst104E137_011361	2.06e-142	502	1.08e-142	502	1	1	0.4825	0.4935	0.1311	0.0113
Pst104E137_024260	Pst104E137_008729	Pst104E137_024260,Pst104E137_008729	0	1235	0	1235	1	1	0.0352	0.0387	0.0407	0.0035
Pst104E137_027579	Pst104E137_012057	Pst104E137_027579,Pst104E137_012057	0	1056	0	1056	1	1	0.0079	0.0099	0.0384	0.0033
Pst104E137_022591	Pst104E137_007052	Pst104E137_022591,Pst104E137_007052	0	1134	0	1134	1	1	0.0071	0.0166	0.0489	0.0042
Pst104E137_018414	Pst104E137_002914	Pst104E137_018414,Pst104E137_002914	1.2e-211	732	1.18e-211	732	1	1	0.0136	0.0233	0.0642	0.0055
Pst104E137_024862	Pst104E137_009344	Pst104E137_024862,Pst104E137_009344	1.26e-252	868	1.25e-252	868	1	1	0.0085	0.0135	0.0444	0.0038
Pst104E137_028023	Pst104E137_012531	Pst104E137_028023,Pst104E137_012531	3.73e-263	903	3.7e-263	903	1	1	0	0.0076	0.0222	0.0019
Pst104E137_016283	Pst104E137_000664	Pst104E137_016283,Pst104E137_000664	0	1947	0	1947	1	1	0.0106	0.0208	0.0596	0.0051
Pst104E137_022101	Pst104E137_006529	Pst104E137_022101,Pst104E137_006529	7.04e-153	536	6.42e-153	536	1	1	0.0831	0.0853	0.0187	0.0016
Pst104E137_028418	Pst104E137_012943	Pst104E137_028418,Pst104E137_012943	0	1124	0	1124	1	1	0.0073	0.0142	0.0456	0.0039
Pst104E137_020510	Pst104E137_004973	Pst104E137_020510,Pst104E137_004973	5.1e-228	786	5.05e-228	786	1	1	0.0051	0.011	0.0269	0.0023
Pst104E137_019977	Pst104E137_004443	Pst104E137_019977,Pst104E137_004443	0	1643	0	1643	1	1	0.0226	0.0237	0.0117	0.001
Pst104E137_019065	Pst104E137_003541	Pst104E137_019065,Pst104E137_003541	0	1733	0	1733	1	1	0.0168	0.0273	0.0844	0.0072
Pst104E137_017820	Pst104E137_002255	Pst104E137_017820,Pst104E137_002255	0	1430	0	1430	1	1	0.0559	0.0618	0.0434	0.0037
Pst104E137_031049	Pst104E137_015627	Pst104E137_031049,Pst104E137_015627	1.72e-223	771	1.7e-223	771	1	1	0.0074	0.014	0.0411	0.0035
Pst104E137_016458	Pst104E137_000842	Pst104E137_016458,Pst104E137_000842	0	1754	0	1754	1	1	0.0095	0.018	0.0529	0.0045
Pst104E137_030013	Pst104E137_014613	Pst104E137_030013,Pst104E137_014613	7.17e-266	912	7.11e-266	912	1	1	0.0127	0.0254	0.0729	0.0062
Pst104E137_025770	Pst104E137_010237	Pst104E137_025770,Pst104E137_010237	0	1071	0	1071	1	1	0.0055	0.0129	0.04	0.0034
Pst104E137_024556	Pst104E137_009033	Pst104E137_024556,Pst104E137_009033	1.57e-293	1004	1.56e-293	1004	1	1	0.0156	0.0266	0.0848	0.0072
Pst104E137_025917	Pst104E137_010344	Pst104E137_025917,Pst104E137_010344	9.63e-230	792	8.05e-230	792	1	1	0.1614	0.167	0.0436	0.0037
Pst104E137_030544	Pst104E137_015115	Pst104E137_030544,Pst104E137_015115	3.8e-263	903	3.77e-263	903	1	1	0.0041	0.0089	0.0236	0.002
Pst104E137_022141	Pst104E137_006580	Pst104E137_022141,Pst104E137_006580	2.99e-162	567	2.97e-162	567	1	1	0.0036	0.0061	0.0189	0.0016
Pst104E137_016161	Pst104E137_000529	Pst104E137_016161,Pst104E137_000529	0	1090	0	1090	1	1	0.0036	0.0079	0.0213	0.0018
Pst104E137_025944	Pst104E137_010373	Pst104E137_025944,Pst104E137_010373	1.12e-203	705	1.11e-203	705	1	1	0.014	0.0205	0.0722	0.0061
Pst104E137_022337	Pst104E137_006796	Pst104E137_022337,Pst104E137_006796	7.66e-172	599	7.59e-172	599	1	1	0.0099	0.0188	0.0616	0.0052
Pst104E137_026297	Pst104E137_010757	Pst104E137_026297,Pst104E137_010757	0	1143	0	1143	1	1	0.0027	0.005	0.0154	0.0013
Pst104E137_026919	Pst104E137_011819	Pst104E137_026919,Pst104E137_011819	0	1124	0	1124	-1	1	0.0017	0.0034	0.0095	0.0008
Pst104E137_027114	Pst104E137_011481	Pst104E137_027114,Pst104E137_011481	0	3290	0	3290	1	1	0.0017	0.0031	0.0095	0.0008
Pst104E137_023575	Pst104E137_008050	Pst104E137_023575,Pst104E137_008050	0	2130	0	2130	1	1	0.0099	0.0156	0.0475	0.004
Pst104E137_021939	Pst104E137_006373	Pst104E137_021939,Pst104E137_006373	0	2393	0	2393	1	1	0.0039	0.0072	0.0214	0.0018
Pst104E137_027831	Pst104E137_012333	Pst104E137_027831,Pst104E137_012333	0	2121	0	2121	1	1	0.0262	0.0365	0.1262	0.0106
Pst104E137_030597	Pst104E137_015163	Pst104E137_030597,Pst104E137_015163	0	1534	0	1534	1	1	0.0351	0.0399	0.0298	0.0025
Pst104E137_017437	Pst104E137_001878	Pst104E137_017437,Pst104E137_001878	8.89e-264	905	8.81e-264	905	1	1	0.0153	0.0292	0.0871	0.0073
Pst104E137_019157	Pst104E137_003626	Pst104E137_019157,Pst104E137_003626	0	1274	0	1274	1	1	0.0043	0.0061	0.0215	0.0018
Pst104E137_015798	Pst104E137_000169	Pst104E137_015798,Pst104E137_000169	1.29e-213	738	1.28e-213	738	1	1	0.0113	0.0207	0.0729	0.0061
Pst104E137_016292	Pst104E137_000674	Pst104E137_016292,Pst104E137_000674	1.83e-199	691	1.81e-199	691	1	1	0.0056	0.0103	0.0311	0.0026
Pst104E137_016751	Pst104E137_001130	Pst104E137_016751,Pst104E137_001130	4.42e-221	763	4.39e-221	763	1	1	0.0196	0.031	0.1053	0.0088
Pst104E137_028867	Pst104E137_013399	Pst104E137_028867,Pst104E137_013399	2.72e-57	217	2.7e-57	217	1	0.848506	0.0183	0.0245	0.0934	0.0078
Pst104E137_019477	Pst104E137_003963	Pst104E137_019477,Pst104E137_003963	0	2470	0	2470	1	1	0.0014	0.003	0.0084	0.0007
Pst104E137_029278	Pst104E137_013833	Pst104E137_029278,Pst104E137_013833	0	1941	0	1941	1	1	0.0008	0.0016	0.0048	0.0004
Pst104E137_020351	Pst104E137_004795	Pst104E137_020351,Pst104E137_004795	2.83e-222	767	2.8e-222	767	1	1	0.0168	0.0288	0.0925	0.0077
Pst104E137_030946	Pst104E137_015517	Pst104E137_030946,Pst104E137_015517	0	1391	0	1391	1	1	0.0067	0.0125	0.0421	0.0035
Pst104E137_018246	Pst104E137_002745	Pst104E137_018246,Pst104E137_002745	0	2536	0	2536	1	1	0.0078	0.0134	0.0422	0.0035
Pst104E137_018746	Pst104E137_003238	Pst104E137_018746,Pst104E137_003238	1.65e-168	588	1.64e-168	588	1	1	0.0189	0.0294	0.0977	0.0081
Pst104E137_020554	Pst104E137_005014	Pst104E137_020554,Pst104E137_005014	0	1312	0	1312	1	1	0.0287	0.0399	0.064	0.0053
Pst104E137_026903	Pst104E137_011843	Pst104E137_026903,Pst104E137_011843	1.6e-105	378	1.58e-105	378	-1	1	0.0107	0.025	0.0628	0.0052
Pst104E137_021136	Pst104E137_005562	Pst104E137_021136,Pst104E137_005562	1.03e-222	769	6.64e-223	769	1	1	0.3575	0.3652	0.0774	0.0064
Pst104E137_029671	Pst104E137_014239	Pst104E137_029671,Pst104E137_014239	1.21e-255	878	1.2e-255	878	1	1	0.0086	0.0158	0.0484	0.004
Pst104E137_019726	Pst104E137_004202	Pst104E137_019726,Pst104E137_004202	2.06e-294	1007	2.05e-294	1007	1	1	0.0037	0.0081	0.0218	0.0018
Pst104E137_015788	Pst104E137_000161	Pst104E137_015788,Pst104E137_000161	2.81e-134	474	2.89e-134	474	1	1	0.037	0.0432	0.0315	0.0026
Pst104E137_023091	Pst104E137_007569	Pst104E137_023091,Pst104E137_007569	0	2418	0	2418	1	1	0.017	0.0214	0.0376	0.0031
Pst104E137_023365	Pst104E137_007833	Pst104E137_023365,Pst104E137_007833	4.43e-77	283	4.4e-77	283	1	1	0.0153	0.0229	0.0814	0.0067
Pst104E137_021827	Pst104E137_006252	Pst104E137_021827,Pst104E137_006252	1.06e-100	362	1.05e-100	362	-1	1	0.0212	0.0282	0.1094	0.009
Pst104E137_026818	Pst104E137_011926	Pst104E137_026818,Pst104E137_011926	2.82e-268	920	2.79e-268	920	-1	1	0.0084	0.0161	0.0377	0.0031
Pst104E137_023589	Pst104E137_008065	Pst104E137_023589,Pst104E137_008065	0	1339	0	1339	1	1	0.0046	0.0082	0.0256	0.0021
Pst104E137_023971	Pst104E137_008454	Pst104E137_023971,Pst104E137_008454	0	1495	0	1495	1	1	0.0342	0.0418	0.0769	0.0063
Pst104E137_018340	Pst104E137_002839	Pst104E137_018340,Pst104E137_002839	0	1127	0	1127	1	1	0.0035	0.0059	0.0196	0.0016
Pst104E137_023778	Pst104E137_008263	Pst104E137_023778,Pst104E137_008263	2.03e-142	501	2.02e-142	501	1	1	0.0158	0.0277	0.0895	0.0073
Pst104E137_017491	Pst104E137_001933	Pst104E137_017491,Pst104E137_001933	0	1186	0	1186	1	1	0.0125	0.0226	0.0712	0.0058
Pst104E137_021080	Pst104E137_005518	Pst104E137_021080,Pst104E137_005518	9.65e-67	249	1.66e-66	249	1	0.988465	0.4271	0.4352	0.0663	0.0054
Pst104E137_023579	Pst104E137_008054	Pst104E137_023579,Pst104E137_008054	0	2084	0	2084	1	1	0.0042	0.0078	0.0234	0.0019
Pst104E137_017535	Pst104E137_001984	Pst104E137_017535,Pst104E137_001984	0	1066	0	1066	1	1	0.0116	0.0193	0.0641	0.0052
Pst104E137_015976	Pst104E137_000350	Pst104E137_015976,Pst104E137_000350	0	1665	0	1665	1	1	0.003	0.0046	0.0111	0.0009
Pst104E137_023738	Pst104E137_008224	Pst104E137_023738,Pst104E137_008224	0	1033	0	1033	1	1	0.0073	0.0152	0.0432	0.0035
Pst104E137_019559	Pst104E137_004038	Pst104E137_019559,Pst104E137_004038	8.56e-138	486	8.49e-138	486	1	1	0.0123	0.0215	0.0692	0.0056
Pst104E137_019328	Pst104E137_003812	Pst104E137_019328,Pst104E137_003812	3.24e-168	587	3.21e-168	587	1	1	0.0096	0.0182	0.0559	0.0045
Pst104E137_021680	Pst104E137_006129	Pst104E137_021680,Pst104E137_006129	0	1253	0	1253	1	1	0.1076	0.1086	0.0087	0.0007
Pst104E137_028869	Pst104E137_013400	Pst104E137_028869,Pst104E137_013400	0	1355	0	1355	1	1	0.0252	0.0437	0.1517	0.0122
Pst104E137_020066	Pst104E137_004521	Pst104E137_020066,Pst104E137_004521	0	1121	0	1121	1	1	0.0157	0.0256	0.0871	0.007
Pst104E137_020962	Pst104E137_005412	Pst104E137_020962,Pst104E137_005412	0	2330	0	2330	1	1	0.008	0.016	0.0511	0.0041
Pst104E137_016523	Pst104E137_000909	Pst104E137_016523,Pst104E137_000909	2.56e-237	817	2.54e-237	817	1	1	0.0071	0.0196	0.0562	0.0045
Pst104E137_028102	Pst104E137_012612	Pst104E137_028102,Pst104E137_012612	1.73e-296	1014	1.72e-296	1014	1	1	0.0121	0.0213	0.0687	0.0055
Pst104E137_026293	Pst104E137_010752	Pst104E137_026293,Pst104E137_010752	1.52e-42	168	1.59e-42	168	1	0.627126	0.0702	0.0819	0.1037	0.0083
Pst104E137_017248	Pst104E137_001686	Pst104E137_017248,Pst104E137_001686	0	2601	0	2601	1	1	0.0386	0.0481	0.0538	0.0043
Pst104E137_023752	Pst104E137_008238	Pst104E137_023752,Pst104E137_008238	4.43e-218	753	4.39e-218	753	1	1	0.0075	0.0142	0.0438	0.0035
Pst104E137_020282	Pst104E137_004724	Pst104E137_020282,Pst104E137_004724	2.65e-219	757	2.63e-219	757	1	1	0.0052	0.0087	0.0288	0.0023
Pst104E137_028547	Pst104E137_013069	Pst104E137_028547,Pst104E137_013069	9.96e-119	422	9.88e-119	422	1	1	0.0049	0.0098	0.0288	0.0023
Pst104E137_020127	Pst104E137_004577	Pst104E137_020127,Pst104E137_004577	0	1034	0	1034	1	1	0.0092	0.0177	0.0539	0.0043
Pst104E137_029489	Pst104E137_014068	Pst104E137_029489,Pst104E137_014068	9.42e-194	672	9.35e-194	672	1	1	0.0028	0.0057	0.0163	0.0013
Pst104E137_016730	Pst104E137_001109	Pst104E137_016730,Pst104E137_001109	0	2047	0	2047	1	1	0.0129	0.0209	0.0627	0.005
Pst104E137_016235	Pst104E137_000609	Pst104E137_016235,Pst104E137_000609	0	1109	0	1109	1	1	0.0182	0.0321	0.0916	0.0073
Pst104E137_020770	Pst104E137_005214	Pst104E137_020770,Pst104E137_005214	4.9e-152	533	4.86e-152	533	1	1	0.0076	0.0127	0.0427	0.0034
Pst104E137_016864	Pst104E137_001260	Pst104E137_016864,Pst104E137_001260	5.63e-185	643	5.49e-185	643	1	1	0.0332	0.0494	0.117	0.0093
Pst104E137_031015	Pst104E137_015588	Pst104E137_031015,Pst104E137_015588	0	2136	0	2136	1	1	0.0054	0.0087	0.0302	0.0024
Pst104E137_020247	Pst104E137_004697	Pst104E137_020247,Pst104E137_004697	0	1561	0	1561	1	1	0.0038	0.0068	0.0214	0.0017
Pst104E137_029209	Pst104E137_013761	Pst104E137_029209,Pst104E137_013761	1e-79	292	9.97e-80	292	1	1	0.0197	0.0351	0.1146	0.0091
Pst104E137_018367	Pst104E137_002866	Pst104E137_018367,Pst104E137_002866	0	1564	0	1564	1	1	0.0106	0.0173	0.0592	0.0047
Pst104E137_023090	Pst104E137_007568	Pst104E137_023090,Pst104E137_007568	1.83e-247	851	1.81e-247	851	1	1	0.0134	0.021	0.0555	0.0044
Pst104E137_019780	Pst104E137_004257	Pst104E137_019780,Pst104E137_004257	1.24e-122	435	1.23e-122	435	1	1	0.0048	0.0079	0.0265	0.0021
Pst104E137_027306	Pst104E137_011683	Pst104E137_027306,Pst104E137_011683	0	1797	0	1797	1	1	0.0119	0.0249	0.077	0.0061
Pst104E137_016471	Pst104E137_000855	Pst104E137_016471,Pst104E137_000855	0	1417	0	1417	1	1	0.0068	0.0114	0.0379	0.003
Pst104E137_026798	Pst104E137_011945	Pst104E137_026798,Pst104E137_011945	2.09e-202	701	2.07e-202	701	-1	1	0.0144	0.0295	0.0873	0.0069
Pst104E137_025480	Pst104E137_009940	Pst104E137_025480,Pst104E137_009940	4.09e-136	480	4.06e-136	480	1	1	0.0206	0.037	0.1202	0.0095
Pst104E137_018965	Pst104E137_003444	Pst104E137_018965,Pst104E137_003444	3.03e-177	617	3e-177	617	1	1	0.0032	0.0064	0.019	0.0015
Pst104E137_030400	Pst104E137_014994	Pst104E137_030400,Pst104E137_014994	1.09e-136	482	1.08e-136	482	1	1	0.0039	0.0078	0.0228	0.0018
Pst104E137_023574	Pst104E137_008049	Pst104E137_023574,Pst104E137_008049	0	3211	0	3211	1	1	0.0021	0.003	0.0038	0.0003
Pst104E137_031023	Pst104E137_015599	Pst104E137_031023,Pst104E137_015599	0	1283	0	1283	1	1	0.0097	0.0181	0.0571	0.0045
Pst104E137_021824	Pst104E137_006250	Pst104E137_021824,Pst104E137_006250	4.94e-173	603	4.9e-173	603	1	1	0.016	0.0331	0.1043	0.0082
Pst104E137_023625	Pst104E137_008101	Pst104E137_023625,Pst104E137_008101	9.91e-56	212	9.83e-56	212	1	0.825085	0.0161	0.0269	0.0918	0.0072
Pst104E137_020110	Pst104E137_004565	Pst104E137_020110,Pst104E137_004565	0	1156	0	1156	1	1	0.0035	0.0064	0.0204	0.0016
Pst104E137_025255	Pst104E137_009709	Pst104E137_025255,Pst104E137_009709	8.78e-200	692	8.71e-200	692	1	1	0.0117	0.0204	0.0728	0.0057
Pst104E137_017671	Pst104E137_002111	Pst104E137_017671,Pst104E137_002111	0	1249	0	1249	1	1	0.0203	0.0338	0.101	0.0079
Pst104E137_017086	Pst104E137_001496	Pst104E137_017086,Pst104E137_001496	5.05e-92	333	5.01e-92	333	1	1	0.006	0.0119	0.0358	0.0028
Pst104E137_019191	Pst104E137_003665	Pst104E137_019191,Pst104E137_003665	0	1449	0	1449	1	1	0.0042	0.0085	0.0256	0.002
Pst104E137_024982	Pst104E137_009466	Pst104E137_024982,Pst104E137_009466	1.38e-182	635	1.37e-182	635	1	1	0.0107	0.0169	0.0602	0.0047
Pst104E137_022488	Pst104E137_006943	Pst104E137_022488,Pst104E137_006943	1.08e-276	948	1.07e-276	948	1	1	0.0041	0.011	0.0359	0.0028
Pst104E137_020913	Pst104E137_005363	Pst104E137_020913,Pst104E137_005363	8.53e-132	466	8.49e-132	466	1	1	0.0256	0.0353	0.0593	0.0046
Pst104E137_021919	Pst104E137_006351	Pst104E137_021919,Pst104E137_006351	1.42e-198	688	1.41e-198	688	1	1	0.0029	0.0048	0.0168	0.0013
Pst104E137_030153	Pst104E137_014751	Pst104E137_030153,Pst104E137_014751	7.58e-193	669	7.52e-193	669	1	1	0.0028	0.0057	0.0168	0.0013
Pst104E137_017589	Pst104E137_002031	Pst104E137_017589,Pst104E137_002031	1.03e-178	622	1.03e-178	622	1	1	0.0117	0.0224	0.0698	0.0054
Pst104E137_023729	Pst104E137_008213	Pst104E137_023729,Pst104E137_008213	0	1376	0	1376	1	1	0.0235	0.0433	0.1475	0.0114
Pst104E137_025052	Pst104E137_009534	Pst104E137_025052,Pst104E137_009534	8.87e-267	915	8.8e-267	915	1	1	0.0107	0.0221	0.0777	0.006
Pst104E137_021947	Pst104E137_006381	Pst104E137_021947,Pst104E137_006381	5.26e-286	979	5.22e-286	979	1	1	0.0059	0.0104	0.0337	0.0026
Pst104E137_024576	Pst104E137_009055	Pst104E137_024576,Pst104E137_009055	1.77e-69	258	1.68e-69	258	1	1	0.0705	0.0876	0.1582	0.0122
Pst104E137_029800	Pst104E137_014369	Pst104E137_029800,Pst104E137_014369	0	1938	0	1938	1	1	0.0085	0.015	0.0454	0.0035
Pst104E137_015808	Pst104E137_000184	Pst104E137_015808,Pst104E137_000184	1.43e-113	405	1.44e-113	405	1	1	0.0482	0.076	0.2582	0.0199
Pst104E137_016474	Pst104E137_000858	Pst104E137_016474,Pst104E137_000858	1.09e-181	632	1.08e-181	632	1	1	0.0135	0.0207	0.0481	0.0037
Pst104E137_025672	Pst104E137_010130	Pst104E137_025672,Pst104E137_010130	0	1363	0	1363	1	1	0.0069	0.0134	0.0416	0.0032
Pst104E137_020827	Pst104E137_005272	Pst104E137_020827,Pst104E137_005272	1.52e-159	558	1.51e-159	558	1	1	0.0037	0.0073	0.0221	0.0017
Pst104E137_030744	Pst104E137_015310	Pst104E137_030744,Pst104E137_015310	0	1041	0	1041	1	1	0.056	0.0704	0.09	0.0069
Pst104E137_029783	Pst104E137_014353	Pst104E137_029783,Pst104E137_014353	8.8e-130	459	8.69e-130	459	1	1	0.0281	0.0469	0.1449	0.0111
Pst104E137_021599	Pst104E137_006051	Pst104E137_021599,Pst104E137_006051	0	1115	0	1115	1	1	0.0108	0.0222	0.0666	0.0051
Pst104E137_017116	Pst104E137_001531	Pst104E137_017116,Pst104E137_001531	0	2979	0	2979	1	1	0.0097	0.0187	0.0601	0.0046
Pst104E137_023636	Pst104E137_008108	Pst104E137_023636,Pst104E137_008108	6.23e-244	839	6.18e-244	839	1	1	0.0115	0.0207	0.0683	0.0052
Pst104E137_021176	Pst104E137_005606	Pst104E137_021176,Pst104E137_005606	0	3029	0	3029	1	1	0.0068	0.0147	0.0434	0.0033
Pst104E137_016717	Pst104E137_001095	Pst104E137_016717,Pst104E137_001095	8.15e-47	182	1.13e-46	182	1	0.690268	0.2932	0.3008	0.0646	0.0049
Pst104E137_023264	Pst104E137_007733	Pst104E137_023264,Pst104E137_007733	4.51e-221	763	4.15e-221	763	1	1	0.0793	0.0865	0.0476	0.0036
Pst104E137_024471	Pst104E137_008934	Pst104E137_024471,Pst104E137_008934	0	1973	0	1973	1	1	0.001	0.0016	0.0053	0.0004
Pst104E137_029528	Pst104E137_014104	Pst104E137_029528,Pst104E137_014104	3.25e-108	387	3.23e-108	387	1	1	0.0103	0.0171	0.0598	0.0045
Pst104E137_029741	Pst104E137_014304	Pst104E137_029741,Pst104E137_014304	0	1550	0	1550	1	1	0.0093	0.0198	0.0638	0.0048
Pst104E137_022592	Pst104E137_007054	Pst104E137_022592,Pst104E137_007054	9.81e-77	282	9.74e-77	282	1	1	0.0069	0.0161	0.0452	0.0034
Pst104E137_028586	Pst104E137_013123	Pst104E137_028586,Pst104E137_013123	4.15e-126	447	4.12e-126	447	1	1	0.0035	0.0081	0.0226	0.0017
Pst104E137_016960	Pst104E137_001368	Pst104E137_016960,Pst104E137_001368	0	2461	0	2461	1	1	0.0267	0.0378	0.0665	0.005
Pst104E137_027817	Pst104E137_012317	Pst104E137_027817,Pst104E137_012317	1.37e-26	114	1.36e-26	114	1	0.387973	0.0185	0.0309	0.1091	0.0082
Pst104E137_028050	Pst104E137_012558	Pst104E137_028050,Pst104E137_012558	0	2636	0	2636	1	1	0.1085	0.1135	0.0346	0.0026
Pst104E137_020327	Pst104E137_004765	Pst104E137_020327,Pst104E137_004765	0	1547	0	1547	1	1	0.0012	0.0028	0.008	0.0006
Pst104E137_017436	Pst104E137_001877	Pst104E137_017436,Pst104E137_001877	0	1276	0	1276	1	1	0.0132	0.0259	0.0815	0.0061
Pst104E137_029168	Pst104E137_013716	Pst104E137_029168,Pst104E137_013716	1.82e-226	781	1.8e-226	781	1	1	0.0023	0.0053	0.0147	0.0011
Pst104E137_020310	Pst104E137_004750	Pst104E137_020310,Pst104E137_004750	0	1763	0	1763	1	1	0.0106	0.0137	0.0201	0.0015
Pst104E137_018155	Pst104E137_002637	Pst104E137_018155,Pst104E137_002637	0	1442	0	1442	1	1	0.0091	0.0321	0.126	0.0094
Pst104E137_020528	Pst104E137_004991	Pst104E137_020528,Pst104E137_004991	0	1471	0	1471	1	1	0.0272	0.0523	0.1877	0.014
Pst104E137_022437	Pst104E137_006892	Pst104E137_022437,Pst104E137_006892	0	1797	0	1797	1	1	0.0094	0.0192	0.0483	0.0036
Pst104E137_028144	Pst104E137_012648	Pst104E137_028144,Pst104E137_012648	1.24e-292	1001	1.23e-292	1001	1	1	0.0039	0.0092	0.0255	0.0019
Pst104E137_020677	Pst104E137_005123	Pst104E137_020677,Pst104E137_005123	0	3467	0	3467	1	1	0.0401	0.0507	0.0591	0.0044
Pst104E137_020036	Pst104E137_004491	Pst104E137_020036,Pst104E137_004491	8.2e-115	409	8.13e-115	409	1	1	0.0097	0.0178	0.0592	0.0044
Pst104E137_030275	Pst104E137_014870	Pst104E137_030275,Pst104E137_014870	1.57e-159	558	1.55e-159	558	1	1	0.0071	0.013	0.0431	0.0032
Pst104E137_019987	Pst104E137_004453	Pst104E137_019987,Pst104E137_004453	0	2251	0	2251	1	1	0.008	0.0126	0.031	0.0023
Pst104E137_019624	Pst104E137_004097	Pst104E137_019624,Pst104E137_004097	0	1622	0	1622	1	1	0.0104	0.0177	0.0499	0.0037
Pst104E137_030172	Pst104E137_014770	Pst104E137_030172,Pst104E137_014770	2.07e-221	764	2.15e-221	764	1	1	0.0451	0.0493	0.023	0.0017
Pst104E137_026211	Pst104E137_010662	Pst104E137_026211,Pst104E137_010662	7.27e-159	556	7.19e-159	556	1	1	0.0061	0.0102	0.0203	0.0015
Pst104E137_027688	Pst104E137_012186	Pst104E137_027688,Pst104E137_012186	1.34e-167	585	1.33e-167	585	1	1	0.0031	0.0072	0.0203	0.0015
Pst104E137_023591	Pst104E137_008066	Pst104E137_023591,Pst104E137_008066	0	1840	0	1840	1	1	0.0053	0.0098	0.0325	0.0024
Pst104E137_031031	Pst104E137_015610	Pst104E137_031031,Pst104E137_015610	2.65e-136	481	2.63e-136	481	1	1	0.0127	0.0222	0.0773	0.0057
Pst104E137_026678	Pst104E137_011112	Pst104E137_026678,Pst104E137_011112	2.25e-68	254	2.23e-68	254	1	1	0.0161	0.0296	0.0991	0.0073
Pst104E137_016918	Pst104E137_001317	Pst104E137_016918,Pst104E137_001317	3.85e-96	347	3.86e-96	347	1	1	0.0283	0.0346	0.1073	0.0079
Pst104E137_018156	Pst104E137_002638	Pst104E137_018156,Pst104E137_002638	5.21e-231	796	5.17e-231	796	1	1	0.0048	0.0097	0.0299	0.0022
Pst104E137_023835	Pst104E137_008321	Pst104E137_023835,Pst104E137_008321	7.55e-245	842	7.49e-245	842	1	1	0.0048	0.0095	0.0299	0.0022
Pst104E137_022962	Pst104E137_007420	Pst104E137_022962,Pst104E137_007420	0	1259	0	1259	1	1	0.0016	0.0037	0.0109	0.0008
Pst104E137_022198	Pst104E137_006640	Pst104E137_022198,Pst104E137_006640	0	1921	0	1921	1	1	0.0197	0.0257	0.0518	0.0038
Pst104E137_019360	Pst104E137_003845	Pst104E137_019360,Pst104E137_003845	5.68e-259	889	5.66e-259	889	1	1	0.0112	0.0164	0.0409	0.003
Pst104E137_022111	Pst104E137_006545	Pst104E137_022111,Pst104E137_006545	9.23e-197	682	9.15e-197	682	1	1	0.0028	0.0066	0.0191	0.0014
Pst104E137_017631	Pst104E137_002069	Pst104E137_017631,Pst104E137_002069	0	1659	0	1659	1	1	0.0033	0.0063	0.0205	0.0015
Pst104E137_022322	Pst104E137_006779	Pst104E137_022322,Pst104E137_006779	0	1278	0	1278	1	1	0.0271	0.0371	0.0684	0.005
Pst104E137_021478	Pst104E137_005918	Pst104E137_021478,Pst104E137_005918	5.84e-186	646	5.79e-186	646	1	1	0.0062	0.0123	0.0384	0.0028
Pst104E137_029092	Pst104E137_013637	Pst104E137_029092,Pst104E137_013637	1.01e-97	352	1.01e-97	352	1	1	0.0056	0.0113	0.0357	0.0026
Pst104E137_015957	Pst104E137_000330	Pst104E137_015957,Pst104E137_000330	3.57e-25	110	2.53e-25	110	1	0.367832	0.3068	0.322	0.1967	0.0143
Pst104E137_020090	Pst104E137_004548	Pst104E137_020090,Pst104E137_004548	0	1201	0	1201	1	1	0.0162	0.0286	0.1032	0.0075
Pst104E137_016415	Pst104E137_000801	Pst104E137_016415,Pst104E137_000801	5.84e-283	969	5.8e-283	969	1	1	0.0126	0.0246	0.0744	0.0054
Pst104E137_015659	Pst104E137_000028	Pst104E137_015659,Pst104E137_000028	0	1622	0	1622	1	1	0.011	0.0131	0.0221	0.0016
Pst104E137_030543	Pst104E137_015114	Pst104E137_030543,Pst104E137_015114	1.19e-264	908	1.18e-264	908	1	1	0.0122	0.0224	0.0637	0.0046
Pst104E137_026822	Pst104E137_011919	Pst104E137_026822,Pst104E137_011919	0	1572	0	1572	-1	1	0.0115	0.0214	0.0777	0.0056
Pst104E137_025160	Pst104E137_009615	Pst104E137_025160,Pst104E137_009615	0	1566	0	1566	1	1	0.0103	0.0184	0.0569	0.0041
Pst104E137_018923	Pst104E137_003406	Pst104E137_018923,Pst104E137_003406	1.07e-236	815	1e-236	815	1	1	0.0652	0.0712	0.0458	0.0033
Pst104E137_021184	Pst104E137_005613	Pst104E137_021184,Pst104E137_005613	2.07e-223	771	2.05e-223	771	1	1	0.002	0.0048	0.0139	0.001
Pst104E137_018646	Pst104E137_003140	Pst104E137_018646,Pst104E137_003140	0	3459	0	3459	1	1	0.0033	0.0072	0.0223	0.0016
Pst104E137_030982	Pst104E137_015556	Pst104E137_030982,Pst104E137_015556	0	1538	0	1538	1	1	0.0106	0.0197	0.0656	0.0047
Pst104E137_029995	Pst104E137_014586	Pst104E137_029995,Pst104E137_014586	0	1541	0	1541	1	1	0.0207	0.0314	0.0698	0.005
Pst104E137_020889	Pst104E137_005335	Pst104E137_020889,Pst104E137_005335	4.68e-242	833	4.65e-242	833	1	1	0.0078	0.0124	0.0363	0.0026
Pst104E137_025498	Pst104E137_009956	Pst104E137_025498,Pst104E137_009956	0	1071	0	1071	1	1	0.0152	0.0224	0.0489	0.0035
Pst104E137_016242	Pst104E137_000618	Pst104E137_016242,Pst104E137_000618	0	1825	0	1825	1	1	0.0102	0.022	0.0713	0.0051
Pst104E137_020250	Pst104E137_004700	Pst104E137_020250,Pst104E137_004700	0	1276	0	1276	1	1	0.0106	0.027	0.0797	0.0057
Pst104E137_028864	Pst104E137_013395	Pst104E137_028864,Pst104E137_013395	1.95e-118	421	2.25e-118	421	1	1	0.1453	0.1496	0.0322	0.0023
Pst104E137_019496	Pst104E137_003983	Pst104E137_019496,Pst104E137_003983	1.05e-135	479	8.96e-136	479	1	1	0.1415	0.1447	0.0238	0.0017
Pst104E137_028665	Pst104E137_013203	Pst104E137_028665,Pst104E137_013203	4.49e-267	916	4.45e-267	916	1	1	0.0127	0.0289	0.0911	0.0065
Pst104E137_023647	Pst104E137_008128	Pst104E137_023647,Pst104E137_008128	0	2004	0	2004	1	1	0.0084	0.0165	0.0491	0.0035
Pst104E137_016512	Pst104E137_000895	Pst104E137_016512,Pst104E137_000895	9.73e-89	322	9.65e-89	322	1	1	0.0063	0.0105	0.0379	0.0027
Pst104E137_016488	Pst104E137_000873	Pst104E137_016488,Pst104E137_000873	9.36e-114	406	6.31e-114	406	1	1	0.3231	0.3265	0.0337	0.0024
Pst104E137_026729	Pst104E137_012011	Pst104E137_026729,Pst104E137_012011	0	1835	0	1835	-1	1	0.0042	0.0099	0.0281	0.002
Pst104E137_021537	Pst104E137_005980	Pst104E137_021537,Pst104E137_005980	3.05e-131	464	3.02e-131	464	1	1	0.0145	0.0278	0.0932	0.0066
Pst104E137_027608	Pst104E137_012084	Pst104E137_027608,Pst104E137_012084	9.98e-270	925	8.74e-270	925	1	1	0.1245	0.132	0.0594	0.0042
Pst104E137_023445	Pst104E137_007908	Pst104E137_023445,Pst104E137_007908	0	1560	0	1560	1	1	0.0776	0.092	0.0877	0.0062
Pst104E137_026860	Pst104E137_011883	Pst104E137_026860,Pst104E137_011883	3.36e-67	252	3.19e-67	252	-1	0.997274	0.0518	0.059	0.0566	0.004
Pst104E137_026953	Pst104E137_011320	Pst104E137_026953,Pst104E137_011320	6.08e-147	516	6.03e-147	516	1	1	0.004	0.0081	0.0256	0.0018
Pst104E137_024753	Pst104E137_009242	Pst104E137_024753,Pst104E137_009242	0	1033	0	1033	1	1	0.0168	0.0292	0.0953	0.0067
Pst104E137_019103	Pst104E137_003577	Pst104E137_019103,Pst104E137_003577	1.1e-236	815	1.16e-236	815	1	1	0.0719	0.0808	0.0697	0.0049
Pst104E137_022175	Pst104E137_006614	Pst104E137_022175,Pst104E137_006614	4.39e-195	677	4.49e-195	677	1	1	0.0444	0.0654	0.0969	0.0068
Pst104E137_024893	Pst104E137_009381	Pst104E137_024893,Pst104E137_009381	2.73e-252	867	2.34e-252	867	1	1	0.137	0.1396	0.0157	0.0011
Pst104E137_020068	Pst104E137_004523	Pst104E137_020068,Pst104E137_004523	0	1095	0	1095	1	1	0.0016	0.0026	0.01	0.0007
Pst104E137_017737	Pst104E137_002173	Pst104E137_017737,Pst104E137_002173	0	2035	0	2035	1	1	0.0885	0.0956	0.0443	0.0031
Pst104E137_026712	Pst104E137_011149	Pst104E137_026712,Pst104E137_011149	7.51e-251	862	7.89e-251	862	1	1	0.0751	0.0873	0.1015	0.0071
Pst104E137_023475	Pst104E137_012984	Pst104E137_023475,Pst104E137_012984	5.11e-62	234	4.8e-62	234	1	0.919578	0.5732	0.5382	3.685	0.2571
Pst104E137_027570	Pst104E137_012048	Pst104E137_027570,Pst104E137_012048	0	2149	0	2149	1	1	0.0057	0.0107	0.0316	0.0022
Pst104E137_017213	Pst104E137_001652	Pst104E137_017213,Pst104E137_001652	8.39e-157	549	8.15e-157	549	1	1	0.0272	0.0351	0.0547	0.0038
Pst104E137_024361	Pst104E137_008813	Pst104E137_024361,Pst104E137_008813	0	3269	0	3269	1	1	0.0068	0.0113	0.0245	0.0017
Pst104E137_022193	Pst104E137_006632	Pst104E137_022193,Pst104E137_006632	0	1387	0	1387	1	1	0.0026	0.0053	0.0173	0.0012
Pst104E137_021829	Pst104E137_006254	Pst104E137_021829,Pst104E137_006254	0	2100	0	2100	1	1	0.0017	0.0037	0.0116	0.0008
Pst104E137_029706	Pst104E137_014272	Pst104E137_029706,Pst104E137_014272	0	2370	0	2370	1	1	0.0138	0.0152	0.0087	0.0006
Pst104E137_028895	Pst104E137_013431	Pst104E137_028895,Pst104E137_013431	1.28e-249	858	1.27e-249	858	1	1	0.0043	0.0071	0.0262	0.0018
Pst104E137_022067	Pst104E137_006500	Pst104E137_022067,Pst104E137_006500	0	1529	0	1529	1	1	0.0145	0.027	0.0947	0.0065
Pst104E137_021918	Pst104E137_006350	Pst104E137_021918,Pst104E137_006350	1e-266	915	9.95e-267	915	1	1	0.0076	0.017	0.0526	0.0036
Pst104E137_026143	Pst104E137_010579	Pst104E137_026143,Pst104E137_010579	0	1092	0	1092	1	1	0.0107	0.0214	0.0716	0.0049
Pst104E137_021014	Pst104E137_005457	Pst104E137_021014,Pst104E137_005457	1.3e-140	495	1.29e-140	495	1	1	0.0119	0.0184	0.0732	0.005
Pst104E137_017232	Pst104E137_001670	Pst104E137_017232,Pst104E137_001670	0	1129	0	1129	1	1	0.0066	0.0176	0.0557	0.0038
Pst104E137_029780	Pst104E137_014349	Pst104E137_029780,Pst104E137_014349	0	1319	0	1319	1	1	0.0089	0.0192	0.0603	0.0041
Pst104E137_023096	Pst104E137_007573	Pst104E137_023096,Pst104E137_007573	3.56e-226	780	4.2e-226	780	1	1	0.1715	0.1813	0.078	0.0053
Pst104E137_030479	Pst104E137_015060	Pst104E137_030479,Pst104E137_015060	4.49e-70	260	4.45e-70	260	1	1	0.0127	0.0253	0.0854	0.0058
Pst104E137_017736	Pst104E137_002172	Pst104E137_017736,Pst104E137_002172	3.23e-197	684	3.22e-197	684	1	1	0.0081	0.0128	0.028	0.0019
Pst104E137_026153	Pst104E137_010591	Pst104E137_026153,Pst104E137_010591	2.52e-149	524	2.5e-149	524	1	1	0.0228	0.0469	0.1754	0.0119
Pst104E137_021135	Pst104E137_005561	Pst104E137_021135,Pst104E137_005561	2.5e-74	274	2.48e-74	274	1	1	0.0069	0.0139	0.0457	0.0031
Pst104E137_017484	Pst104E137_001926	Pst104E137_017484,Pst104E137_001926	1.7e-278	954	1.68e-278	954	1	1	0.0143	0.0272	0.1047	0.0071
Pst104E137_016473	Pst104E137_000857	Pst104E137_016473,Pst104E137_000857	0	2117	0	2117	1	1	0.0053	0.0123	0.0369	0.0025
Pst104E137_020923	Pst104E137_005372	Pst104E137_020923,Pst104E137_005372	0	3276	0	3276	1	1	0.0052	0.0129	0.0399	0.0027
Pst104E137_020359	Pst104E137_004806	Pst104E137_020359,Pst104E137_004806	6.47e-253	869	6.12e-253	869	1	1	0.0579	0.0696	0.0873	0.0059
Pst104E137_018476	Pst104E137_002982	Pst104E137_018476,Pst104E137_002982	4.19e-121	430	4.16e-121	430	1	1	0.0136	0.0287	0.0933	0.0063
Pst104E137_025000	Pst104E137_009483	Pst104E137_025000,Pst104E137_009483	1.35e-155	545	1.33e-155	545	1	1	0.0373	0.0633	0.2257	0.0152
Pst104E137_026177	Pst104E137_010619	Pst104E137_026177,Pst104E137_010619	0	2409	0	2409	1	1	0.1139	0.1186	0.0342	0.0023
Pst104E137_027505	Pst104E137_011208	Pst104E137_027505,Pst104E137_011208	0	1218	0	1218	-1	1	0.1514	0.1589	0.0625	0.0042
Pst104E137_023863	Pst104E137_008348	Pst104E137_023863,Pst104E137_008348	0	1994	0	1994	1	1	0.0076	0.0161	0.0521	0.0035
Pst104E137_023560	Pst104E137_008029	Pst104E137_023560,Pst104E137_008029	0	1030	0	1030	1	1	0.0038	0.0088	0.0268	0.0018
Pst104E137_020531	Pst104E137_004993	Pst104E137_020531,Pst104E137_004993	6.31e-220	759	6.26e-220	759	1	1	0.0137	0.0238	0.0894	0.006
Pst104E137_017914	Pst104E137_002373	Pst104E137_017914,Pst104E137_002373	0	1378	0	1378	1	1	0.0287	0.033	0.0209	0.0014
Pst104E137_018064	Pst104E137_002536	Pst104E137_018064,Pst104E137_002536	1.26e-179	625	1.25e-179	625	1	1	0.012	0.021	0.0613	0.0041
Pst104E137_019116	Pst104E137_003590	Pst104E137_019116,Pst104E137_003590	2.58e-146	514	2.56e-146	514	1	1	0.0114	0.0215	0.0763	0.0051
Pst104E137_021224	Pst104E137_002078	Pst104E137_021224,Pst104E137_002078	3.12e-33	138	1.87e-33	138	-1	0.489255	0.6124	0.5965	3.2625	0.2176
Pst104E137_026962	Pst104E137_011327	Pst104E137_026962,Pst104E137_011327	0	1159	0	1159	1	1	0.0016	0.0033	0.0105	0.0007
Pst104E137_026370	Pst104E137_010819	Pst104E137_026370,Pst104E137_010819	2.1e-279	957	2.09e-279	957	1	1	0.0062	0.013	0.0421	0.0028
Pst104E137_030994	Pst104E137_015567	Pst104E137_030994,Pst104E137_015567	0	1685	0	1685	1	1	0.0108	0.0169	0.0498	0.0033
Pst104E137_023596	Pst104E137_008069	Pst104E137_023596,Pst104E137_008069	6.43e-287	982	6.38e-287	982	1	1	0.004	0.014	0.0423	0.0028
Pst104E137_021577	Pst104E137_006027	Pst104E137_021577,Pst104E137_006027	1.27e-255	878	1.26e-255	878	1	1	0.0021	0.0041	0.0136	0.0009
Pst104E137_024668	Pst104E137_009152	Pst104E137_024668,Pst104E137_009152	0	1080	0	1080	1	1	0.0056	0.0106	0.0378	0.0025
Pst104E137_021955	Pst104E137_006388	Pst104E137_021955,Pst104E137_006388	0	2112	0	2112	1	1	0.0135	0.0266	0.0893	0.0059
Pst104E137_015766	Pst104E137_000136	Pst104E137_015766,Pst104E137_000136	1.25e-243	838	1.24e-243	838	1	1	0.0046	0.0108	0.0333	0.0022
Pst104E137_027381	Pst104E137_011754	Pst104E137_027381,Pst104E137_011754	1.84e-272	934	1.72e-272	934	1	1	0.0592	0.0651	0.0303	0.002
Pst104E137_015673	Pst104E137_000042	Pst104E137_015673,Pst104E137_000042	3.8e-183	637	2.89e-183	637	1	1	0.2379	0.2532	0.0803	0.0053
Pst104E137_026767	Pst104E137_011975	Pst104E137_026767,Pst104E137_011975	1.91e-112	401	1.9e-112	401	-1	1	0.0053	0.0106	0.0365	0.0024
Pst104E137_020141	Pst104E137_004592	Pst104E137_020141,Pst104E137_004592	8.1e-154	539	8e-154	539	1	1	0.0072	0.012	0.0259	0.0017
Pst104E137_025939	Pst104E137_010367	Pst104E137_025939,Pst104E137_010367	2.38e-170	594	2.36e-170	594	1	1	0.0034	0.008	0.0244	0.0016
Pst104E137_026007	Pst104E137_010434	Pst104E137_026007,Pst104E137_010434	5.71e-210	726	5.57e-210	726	1	1	0.0261	0.0339	0.0703	0.0046
Pst104E137_028666	Pst104E137_013204	Pst104E137_028666,Pst104E137_013204	0	4769	0	4769	1	1	0.0069	0.0159	0.0491	0.0032
Pst104E137_024841	Pst104E137_009325	Pst104E137_024841,Pst104E137_009325	0	1448	0	1448	1	1	0.0148	0.0296	0.109	0.0071
Pst104E137_029808	Pst104E137_014377	Pst104E137_029808,Pst104E137_014377	1.03e-94	342	1.02e-94	342	1	1	0.017	0.0284	0.1121	0.0073
Pst104E137_021754	Pst104E137_006190	Pst104E137_021754,Pst104E137_006190	2.11e-58	221	2.09e-58	221	1	0.865167	0.0074	0.0173	0.0538	0.0035
Pst104E137_027944	Pst104E137_012445	Pst104E137_027944,Pst104E137_012445	4.68e-282	966	4.64e-282	966	1	1	0.0108	0.0234	0.077	0.005
Pst104E137_018061	Pst104E137_002533	Pst104E137_018061,Pst104E137_002533	0	2315	0	2315	1	1	0.3437	0.352	0.0632	0.0041
Pst104E137_025998	Pst104E137_010422	Pst104E137_025998,Pst104E137_010422	0	1299	0	1299	1	1	0.0163	0.0352	0.1082	0.007
Pst104E137_018294	Pst104E137_002785	Pst104E137_018294,Pst104E137_002785	1.23e-173	605	1.22e-173	605	1	1	0.0065	0.0172	0.0495	0.0032
Pst104E137_016392	Pst104E137_000782	Pst104E137_016392,Pst104E137_000782	3.72e-190	660	3.69e-190	660	1	1	0.0059	0.0207	0.065	0.0042
Pst104E137_020096	Pst104E137_004554	Pst104E137_020096,Pst104E137_004554	9.68e-77	282	9.6e-77	282	1	1	0.007	0.0163	0.0511	0.0033
Pst104E137_030493	Pst104E137_015072	Pst104E137_030493,Pst104E137_015072	4.93e-71	263	4.89e-71	263	1	1	0.0072	0.0144	0.0496	0.0032
Pst104E137_024618	Pst104E137_009098	Pst104E137_024618,Pst104E137_009098	9.77e-86	312	9.69e-86	312	1	1	0.0065	0.0129	0.045	0.0029
Pst104E137_023260	Pst104E137_007731	Pst104E137_023260,Pst104E137_007731	2.34e-100	361	2.32e-100	361	1	1	0.0144	0.0223	0.0932	0.006
Pst104E137_025926	Pst104E137_010358	Pst104E137_025926,Pst104E137_010358	5.74e-177	616	5.7e-177	616	1	1	0.0101	0.018	0.0684	0.0044
Pst104E137_028898	Pst104E137_013434	Pst104E137_028898,Pst104E137_013434	7.39e-245	842	7.33e-245	842	1	1	0.0024	0.0049	0.0171	0.0011
Pst104E137_028668	Pst104E137_013207	Pst104E137_028668,Pst104E137_013207	0	1578	0	1578	1	1	0.0112	0.0303	0.0936	0.006
Pst104E137_023753	Pst104E137_008239	Pst104E137_023753,Pst104E137_008239	0	1164	0	1164	1	1	0.0102	0.0153	0.0656	0.0042
Pst104E137_027908	Pst104E137_012414	Pst104E137_027908,Pst104E137_012414	0	1077	0	1077	1	1	0.0017	0.0044	0.0125	0.0008
Pst104E137_018223	Pst104E137_002720	Pst104E137_018223,Pst104E137_002720	1.01e-242	835	1.02e-242	835	1	1	0.0245	0.0327	0.036	0.0023
Pst104E137_019325	Pst104E137_003809	Pst104E137_019325,Pst104E137_003809	3.59e-86	314	3.56e-86	314	1	1	0.0132	0.0278	0.094	0.006
Pst104E137_022874	Pst104E137_007331	Pst104E137_022874,Pst104E137_007331	4.42e-267	916	5.42e-267	916	1	1	0.1944	0.2002	0.0329	0.0021
Pst104E137_026260	Pst104E137_010718	Pst104E137_026260,Pst104E137_010718	0	2566	0	2566	1	1	0.0099	0.0205	0.0768	0.0049
Pst104E137_017798	Pst104E137_002232	Pst104E137_017798,Pst104E137_002232	0	1638	0	1638	1	1	0.0195	0.0382	0.1365	0.0087
Pst104E137_016945	Pst104E137_001349	Pst104E137_016945,Pst104E137_001349	1.41e-113	405	1.4e-113	405	1	1	0.0045	0.0106	0.033	0.0021
Pst104E137_016345	Pst104E137_000733	Pst104E137_016345,Pst104E137_000733	2.22e-276	947	2.21e-276	947	1	1	0.0179	0.0285	0.1195	0.0076
Pst104E137_030469	Pst104E137_015054	Pst104E137_030469,Pst104E137_015054	0	1116	0	1116	1	1	0.0201	0.0316	0.0629	0.004
Pst104E137_016192	Pst104E137_000558	Pst104E137_016192,Pst104E137_000558	0	1580	0	1580	1	1	0.0371	0.0513	0.0913	0.0058
Pst104E137_017023	Pst104E137_001433	Pst104E137_017023,Pst104E137_001433	0	1285	0	1285	1	1	0.0064	0.0133	0.0457	0.0029
Pst104E137_019515	Pst104E137_003999	Pst104E137_019515,Pst104E137_003999	5.63e-131	463	7.25e-131	463	1	1	0.2417	0.2518	0.1088	0.0069
Pst104E137_027902	Pst104E137_012407	Pst104E137_027902,Pst104E137_012407	1.31e-178	622	1.3e-178	622	1	1	0.0161	0.0237	0.0632	0.004
Pst104E137_020615	Pst104E137_005072	Pst104E137_020615,Pst104E137_005072	4.53e-284	973	4.49e-284	973	1	1	0.0015	0.0039	0.0111	0.0007
Pst104E137_023332	Pst104E137_007794	Pst104E137_023332,Pst104E137_007794	2.09e-212	734	2.07e-212	734	1	1	0.0111	0.0232	0.0939	0.0059
Pst104E137_019875	Pst104E137_004336	Pst104E137_019875,Pst104E137_004336	4.91e-186	647	3.15e-186	647	1	1	0.3578	0.3633	0.0605	0.0038
Pst104E137_018230	Pst104E137_006176	Pst104E137_018230,Pst104E137_006176	1.94e-255	878	1.92e-255	878	-1	1	0.3798	0.3705	4.7535	0.2984
Pst104E137_026286	Pst104E137_010744	Pst104E137_026286,Pst104E137_010744	1.79e-176	615	1.17e-176	615	1	1	0.3506	0.3571	0.0956	0.006
Pst104E137_021708	Pst104E137_006157	Pst104E137_021708,Pst104E137_006157	0	2013	0	2013	1	1	0.0053	0.0085	0.0239	0.0015
Pst104E137_020177	Pst104E137_004632	Pst104E137_020177,Pst104E137_004632	0	1310	0	1310	1	1	0.039	0.047	0.0463	0.0029
Pst104E137_021932	Pst104E137_006369	Pst104E137_021932,Pst104E137_006369	0	1087	0	1087	1	1	0.0123	0.0288	0.0928	0.0058
Pst104E137_018124	Pst104E137_002613	Pst104E137_018124,Pst104E137_002613	0	1597	0	1597	1	1	0.0012	0.0024	0.008	0.0005
Pst104E137_024204	Pst104E137_008680	Pst104E137_024204,Pst104E137_008680	0	1467	0	1467	1	1	0.0102	0.0166	0.0689	0.0043
Pst104E137_021669	Pst104E137_006117	Pst104E137_021669,Pst104E137_006117	0	1032	0	1032	1	1	0.0058	0.011	0.0401	0.0025
Pst104E137_024886	Pst104E137_009370	Pst104E137_024886,Pst104E137_009370	1.26e-228	788	1.25e-228	788	1	1	0.0051	0.0188	0.0579	0.0036
Pst104E137_016846	Pst104E137_001240	Pst104E137_016846,Pst104E137_001240	8.5e-245	842	8.43e-245	842	1	1	0.0084	0.0197	0.0628	0.0039
Pst104E137_027751	Pst104E137_012243	Pst104E137_027751,Pst104E137_012243	1.37e-161	565	1.36e-161	565	1	1	0.0032	0.0085	0.0242	0.0015
Pst104E137_017897	Pst104E137_002346	Pst104E137_017897,Pst104E137_002346	0	1263	0	1263	1	1	0.0245	0.0361	0.0567	0.0035
Pst104E137_021057	Pst104E137_005499	Pst104E137_021057,Pst104E137_005499	2.72e-198	687	2.7e-198	687	1	1	0.003	0.007	0.0227	0.0014
Pst104E137_027526	Pst104E137_011170	Pst104E137_027526,Pst104E137_011170	0	2182	0	2182	-1	1	0.0054	0.0142	0.0422	0.0026
Pst104E137_017924	Pst104E137_002383	Pst104E137_017924,Pst104E137_002383	0	1056	0	1056	1	1	0.0053	0.0117	0.039	0.0024
Pst104E137_025029	Pst104E137_009509	Pst104E137_025029,Pst104E137_009509	5.35e-265	909	5.3e-265	909	1	1	0.0091	0.0152	0.0618	0.0038
Pst104E137_030542	Pst104E137_015113	Pst104E137_030542,Pst104E137_015113	0	1111	0	1111	1	1	0.009	0.0181	0.0651	0.004
Pst104E137_026213	Pst104E137_010664	Pst104E137_026213,Pst104E137_010664	1.67e-171	598	1.66e-171	598	1	1	0.0061	0.0131	0.044	0.0027
Pst104E137_027958	Pst104E137_012460	Pst104E137_027958,Pst104E137_012460	0	1167	0	1167	1	1	0.0049	0.0131	0.0473	0.0029
Pst104E137_019850	Pst104E137_004310	Pst104E137_019850,Pst104E137_004310	0	1121	0	1121	1	1	0.0088	0.0176	0.0637	0.0039
Pst104E137_027900	Pst104E137_012406	Pst104E137_027900,Pst104E137_012406	3.75e-50	194	3.72e-50	194	1	0.741416	0.0112	0.0261	0.0854	0.0052
Pst104E137_020322	Pst104E137_004759	Pst104E137_020322,Pst104E137_004759	2.93e-93	338	2.91e-93	338	1	1	0.104	0.1172	0.0989	0.006
Pst104E137_025362	Pst104E137_009824	Pst104E137_025362,Pst104E137_009824	3.09e-180	627	3.06e-180	627	1	1	0.0092	0.0204	0.0693	0.0042
Pst104E137_025238	Pst104E137_009695	Pst104E137_025238,Pst104E137_009695	1.85e-57	218	1.46e-57	218	1	0.851764	0.2095	0.2207	0.0677	0.0041
Pst104E137_027146	Pst104E137_011519	Pst104E137_027146,Pst104E137_011519	1.34e-146	515	1.33e-146	515	1	1	0.011	0.0256	0.0843	0.0051
Pst104E137_025035	Pst104E137_009515	Pst104E137_025035,Pst104E137_009515	2.61e-45	177	2.56e-45	177	1	0.668813	0.0316	0.0491	0.1543	0.0093
Pst104E137_029923	Pst104E137_014496	Pst104E137_029923,Pst104E137_014496	0	2208	0	2208	1	1	0.0112	0.0242	0.078	0.0047
Pst104E137_025553	Pst104E137_010000	Pst104E137_025553,Pst104E137_010000	2.48e-295	1010	2.46e-295	1010	1	1	0.0039	0.009	0.0299	0.0018
Pst104E137_022748	Pst104E137_007226	Pst104E137_022748,Pst104E137_007226	7.17e-275	942	7.12e-275	942	1	1	0.0118	0.0296	0.0932	0.0056
Pst104E137_022066	Pst104E137_006499	Pst104E137_022066,Pst104E137_006499	6.44e-135	476	6.39e-135	476	1	1	0.0042	0.0112	0.0333	0.002
Pst104E137_029215	Pst104E137_013766	Pst104E137_029215,Pst104E137_013766	1.93e-118	421	1.92e-118	421	1	1	0.005	0.0134	0.04	0.0024
Pst104E137_026911	Pst104E137_011834	Pst104E137_026911,Pst104E137_011834	0	2382	0	2382	-1	1	0.007	0.015	0.0467	0.0028
Pst104E137_030960	Pst104E137_015536	Pst104E137_030960,Pst104E137_015536	1.2e-155	545	1.37e-155	545	1	1	0.1358	0.1446	0.0585	0.0035
Pst104E137_024902	Pst104E137_009389	Pst104E137_024902,Pst104E137_009389	4.01e-136	480	3.98e-136	480	1	1	0.0084	0.0168	0.062	0.0037
Pst104E137_027859	Pst104E137_012361	Pst104E137_027859,Pst104E137_012361	2e-76	281	2.85e-76	281	1	1	0.3066	0.3145	0.0537	0.0032
Pst104E137_022888	Pst104E137_007348	Pst104E137_022888,Pst104E137_007348	3e-189	657	2.98e-189	657	1	1	0.0029	0.0108	0.0336	0.002
Pst104E137_016510	Pst104E137_000894	Pst104E137_016510,Pst104E137_000894	0	1262	0	1262	1	1	0.0059	0.0127	0.0437	0.0026
Pst104E137_022917	Pst104E137_007379	Pst104E137_022917,Pst104E137_007379	0	1430	0	1430	1	1	0.0013	0.003	0.0101	0.0006
Pst104E137_025214	Pst104E137_009662	Pst104E137_025214,Pst104E137_009662	0	1048	0	1048	1	1	0.0018	0.0042	0.0135	0.0008
Pst104E137_024959	Pst104E137_009440	Pst104E137_024959,Pst104E137_009440	6.5e-90	326	6.41e-90	326	1	1	0.0118	0.0197	0.0456	0.0027
Pst104E137_022416	Pst104E137_006875	Pst104E137_022416,Pst104E137_006875	9.41e-215	742	9.36e-215	742	1	1	0.0217	0.0482	0.1793	0.0106
Pst104E137_017075	Pst104E137_001484	Pst104E137_017075,Pst104E137_001484	0	1050	0	1050	1	1	0.0056	0.0124	0.0423	0.0025
Pst104E137_016855	Pst104E137_001250	Pst104E137_016855,Pst104E137_001250	0	2036	0	2036	1	1	0.0076	0.0191	0.0661	0.0039
Pst104E137_019782	Pst104E137_004260	Pst104E137_019782,Pst104E137_004260	2.53e-113	404	2.51e-113	404	1	1	0.0101	0.0218	0.0763	0.0045
Pst104E137_018995	Pst104E137_003475	Pst104E137_018995,Pst104E137_003475	0	3197	0	3197	1	1	0.0015	0.0022	0.0034	0.0002
Pst104E137_020486	Pst104E137_004949	Pst104E137_020486,Pst104E137_004949	0	1405	0	1405	1	1	0.0014	0.0029	0.0102	0.0006
Pst104E137_024174	Pst104E137_008647	Pst104E137_024174,Pst104E137_008647	2.16e-22	100	2.14e-22	100	1	0.325013	0.0192	0.0385	0.1464	0.0086
Pst104E137_021883	Pst104E137_006316	Pst104E137_021883,Pst104E137_006316	9.95e-77	282	9.8e-77	282	1	1	0.0136	0.0204	0.0511	0.003
Pst104E137_021005	Pst104E137_005449	Pst104E137_021005,Pst104E137_005449	3.53e-129	457	3.5e-129	457	1	1	0.008	0.016	0.0598	0.0035
Pst104E137_025229	Pst104E137_009687	Pst104E137_025229,Pst104E137_009687	8.43e-242	832	8.36e-242	832	1	1	0.0109	0.0334	0.118	0.0069
Pst104E137_019363	Pst104E137_003849	Pst104E137_019363,Pst104E137_003849	2.86e-256	880	2.83e-256	880	1	1	0.0046	0.0152	0.0531	0.0031
Pst104E137_022200	Pst104E137_006641	Pst104E137_022200,Pst104E137_006641	0	1637	0	1637	1	1	0.0068	0.0174	0.0549	0.0032
Pst104E137_029924	Pst104E137_014497	Pst104E137_029924,Pst104E137_014497	0	1061	0	1061	1	1	0.0201	0.0393	0.139	0.0081
Pst104E137_022338	Pst104E137_006798	Pst104E137_022338,Pst104E137_006798	6.71e-117	416	6.66e-117	416	1	1	0.0046	0.0139	0.0395	0.0023
Pst104E137_027606	Pst104E137_012083	Pst104E137_027606,Pst104E137_012083	0	1761	0	1761	1	1	0.0137	0.0307	0.1134	0.0066
Pst104E137_022133	Pst104E137_006571	Pst104E137_022133,Pst104E137_006571	1.18e-115	412	1.04e-115	412	1	1	0.1224	0.1294	0.0722	0.0042
Pst104E137_015846	Pst104E137_000220	Pst104E137_015846,Pst104E137_000220	0	2226	0	2226	1	1	0.0009	0.002	0.0069	0.0004
Pst104E137_023862	Pst104E137_008347	Pst104E137_023862,Pst104E137_008347	3.27e-43	170	3.24e-43	170	1	0.637312	0.0215	0.0466	0.171	0.0099
Pst104E137_030944	Pst104E137_015516	Pst104E137_030944,Pst104E137_015516	0	1344	0	1344	1	1	0.0015	0.004	0.0121	0.0007
Pst104E137_019653	Pst104E137_004125	Pst104E137_019653,Pst104E137_004125	0	1217	0	1217	1	1	0.0048	0.0129	0.0398	0.0023
Pst104E137_021713	Pst104E137_006161	Pst104E137_021713,Pst104E137_006161	0	1075	0	1075	1	1	0.0106	0.0201	0.0675	0.0039
Pst104E137_024476	Pst104E137_008940	Pst104E137_024476,Pst104E137_008940	1.23e-83	305	1.22e-83	305	1	1	0.0065	0.0153	0.052	0.003
Pst104E137_023458	Pst104E137_007924	Pst104E137_023458,Pst104E137_007924	1.11e-197	685	1.31e-197	685	1	1	0.1567	0.1625	0.0347	0.002
Pst104E137_026628	Pst104E137_011055	Pst104E137_026628,Pst104E137_011055	1.55e-66	248	1.53e-66	248	1	0.987187	0.0075	0.0175	0.0593	0.0034
Pst104E137_028681	Pst104E137_013222	Pst104E137_028681,Pst104E137_013222	4.88e-298	1019	4.84e-298	1019	1	1	0.0077	0.0147	0.0576	0.0033
Pst104E137_029731	Pst104E137_014298	Pst104E137_029731,Pst104E137_014298	0	1531	0	1531	1	1	0.0062	0.0124	0.0473	0.0027
Pst104E137_017816	Pst104E137_002251	Pst104E137_017816,Pst104E137_002251	3.1e-189	657	3.07e-189	657	1	1	0.0114	0.0256	0.0984	0.0056
Pst104E137_023134	Pst104E137_007612	Pst104E137_023134,Pst104E137_007612	0	1139	0	1139	1	1	0.0016	0.0042	0.0123	0.0007
Pst104E137_017881	Pst104E137_002326	Pst104E137_017881,Pst104E137_002326	1.72e-275	944	1.7e-275	944	1	1	0.0041	0.0117	0.0352	0.002
Pst104E137_021945	Pst104E137_006379	Pst104E137_021945,Pst104E137_006379	1.52e-174	608	1.5e-174	608	1	1	0.0065	0.0196	0.0564	0.0032
Pst104E137_028198	Pst104E137_012699	Pst104E137_028198,Pst104E137_012699	0	1375	0	1375	1	1	0.0042	0.0116	0.0388	0.0022
Pst104E137_030889	Pst104E137_015456	Pst104E137_030889,Pst104E137_015456	3.37e-93	338	3.35e-93	338	1	1	0.0167	0.026	0.122	0.0069
Pst104E137_017933	Pst104E137_002394	Pst104E137_017933,Pst104E137_002394	1.91e-73	271	1.9e-73	271	1	1	0	0.0169	0.0584	0.0033
Pst104E137_026340	Pst104E137_010795	Pst104E137_026340,Pst104E137_010795	1.36e-210	728	1.35e-210	728	1	1	0.0082	0.0146	0.0603	0.0034
Pst104E137_020398	Pst104E137_004842	Pst104E137_020398,Pst104E137_004842	0	1047	0	1047	1	1	0.0051	0.012	0.0408	0.0023
Pst104E137_018738	Pst104E137_003233	Pst104E137_018738,Pst104E137_003233	0	1091	0	1091	1	1	0.0054	0.0133	0.0444	0.0025
Pst104E137_017249	Pst104E137_001688	Pst104E137_017249,Pst104E137_001688	0	2748	0	2748	1	1	0.0423	0.0536	0.0942	0.0053
Pst104E137_019179	Pst104E137_003652	Pst104E137_019179,Pst104E137_003652	1.41e-298	1021	1.4e-298	1021	1	1	0.01	0.0227	0.0802	0.0045
Pst104E137_027023	Pst104E137_011387	Pst104E137_027023,Pst104E137_011387	6.26e-174	606	6.15e-174	606	1	1	0.0222	0.0338	0.0982	0.0055
Pst104E137_019175	Pst104E137_003647	Pst104E137_019175,Pst104E137_003647	0	1305	0	1305	1	1	0.0031	0.0072	0.025	0.0014
Pst104E137_018405	Pst104E137_002904	Pst104E137_018405,Pst104E137_002904	0	1264	0	1264	1	1	0.0015	0.0036	0.0125	0.0007
Pst104E137_029834	Pst104E137_014403	Pst104E137_029834,Pst104E137_014403	0	2541	0	2541	1	1	0.0015	0.0037	0.0125	0.0007
Pst104E137_026944	Pst104E137_011310	Pst104E137_026944,Pst104E137_011310	0	1407	0	1407	1	1	0.0779	0.0835	0.034	0.0019
Pst104E137_015929	Pst104E137_000304	Pst104E137_015929,Pst104E137_000304	6.89e-147	516	6.83e-147	516	1	1	0.0142	0.0297	0.1325	0.0074
Pst104E137_017975	Pst104E137_002432	Pst104E137_017975,Pst104E137_002432	0	1281	0	1281	1	1	0.0047	0.011	0.0377	0.0021
Pst104E137_018090	Pst104E137_002565	Pst104E137_018090,Pst104E137_002565	0	1805	0	1805	1	1	0.0074	0.0213	0.0648	0.0036
Pst104E137_015925	Pst104E137_000301	Pst104E137_015925,Pst104E137_000301	7.8e-61	229	7.74e-61	229	1	0.901644	0.0078	0.0182	0.0633	0.0035
Pst104E137_025311	Pst104E137_009771	Pst104E137_025311,Pst104E137_009771	5.33e-111	397	5.25e-111	397	1	1	0.0393	0.0493	0.0742	0.0041
Pst104E137_019216	Pst104E137_003689	Pst104E137_019216,Pst104E137_003689	0	1299	0	1299	1	1	0.0106	0.0211	0.0652	0.0036
Pst104E137_020261	Pst104E137_004709	Pst104E137_020261,Pst104E137_004709	0	1338	0	1338	1	1	0.1343	0.1383	0.0254	0.0014
Pst104E137_028313	Pst104E137_012839	Pst104E137_028313,Pst104E137_012839	4.93e-179	623	4.89e-179	623	1	1	0.0031	0.0082	0.0254	0.0014
Pst104E137_017549	Pst104E137_001999	Pst104E137_017549,Pst104E137_001999	5.91e-113	403	5.83e-113	403	1	1	0.0086	0.0158	0.0363	0.002
Pst104E137_016570	Pst104E137_000955	Pst104E137_016570,Pst104E137_000955	0	1066	0	1066	1	1	0.0519	0.062	0.0582	0.0032
Pst104E137_017119	Pst104E137_001533	Pst104E137_017119,Pst104E137_001533	5.21e-243	836	5.97e-243	836	1	1	0.1393	0.1495	0.0564	0.0031
Pst104E137_017527	Pst104E137_001972	Pst104E137_017527,Pst104E137_001972	0	1591	0	1591	1	1	0.0012	0.0027	0.0091	0.0005
Pst104E137_022534	Pst104E137_006990	Pst104E137_022534,Pst104E137_006990	4.51e-71	263	4.47e-71	263	1	1	0.0157	0.0367	0.1311	0.0072
Pst104E137_020415	Pst104E137_004861	Pst104E137_020415,Pst104E137_004861	2.65e-91	331	2.62e-91	331	1	1	0.0091	0.0227	0.0767	0.0042
Pst104E137_027553	Pst104E137_012035	Pst104E137_027553,Pst104E137_012035	0	1174	0	1174	1	1	0.0046	0.0229	0.0823	0.0045
Pst104E137_020750	Pst104E137_005194	Pst104E137_020750,Pst104E137_005194	0	2504	0	2504	1	1	0.0015	0.003	0.011	0.0006
Pst104E137_026308	Pst104E137_010767	Pst104E137_026308,Pst104E137_010767	1.06e-181	632	1.21e-181	632	1	1	0.1311	0.1392	0.0477	0.0026
Pst104E137_021703	Pst104E137_006152	Pst104E137_021703,Pst104E137_006152	1.9e-184	641	1.88e-184	641	1	1	0.0061	0.0122	0.0478	0.0026
Pst104E137_016674	Pst104E137_001056	Pst104E137_016674,Pst104E137_001056	4.36e-166	580	4.35e-166	580	1	1	0.0212	0.0444	0.1402	0.0076
Pst104E137_024067	Pst104E137_008535	Pst104E137_024067,Pst104E137_008535	0	3102	0	3102	1	1	0.0068	0.0175	0.0573	0.0031
Pst104E137_019032	Pst104E137_004387	Pst104E137_019032,Pst104E137_004387	1.39e-233	805	1.07e-233	805	1	1	0.289	0.3422	0.8587	0.0464
Pst104E137_021763	Pst104E137_006197	Pst104E137_021763,Pst104E137_006197	0	1466	0	1466	1	1	0.0063	0.0105	0.0483	0.0026
Pst104E137_021332	Pst104E137_005770	Pst104E137_021332,Pst104E137_005770	0	2841	0	2841	1	1	0.0084	0.0192	0.0596	0.0032
Pst104E137_018969	Pst104E137_003448	Pst104E137_018969,Pst104E137_003448	2.19e-257	884	2.17e-257	884	1	1	0.0019	0.0043	0.0149	0.0008
Pst104E137_024385	Pst104E137_008843	Pst104E137_024385,Pst104E137_008843	0	1343	0	1343	1	1	0.0143	0.022	0.0803	0.0043
Pst104E137_028492	Pst104E137_013012	Pst104E137_028492,Pst104E137_013012	0	1707	0	1707	1	1	0.0021	0.0035	0.0094	0.0005
Pst104E137_019370	Pst104E137_003856	Pst104E137_019370,Pst104E137_003856	0	1435	0	1435	1	1	0.0056	0.0155	0.0489	0.0026
Pst104E137_023064	Pst104E137_007532	Pst104E137_023064,Pst104E137_007532	5.17e-116	413	5.99e-116	413	1	1	0.1481	0.1564	0.0433	0.0023
Pst104E137_028301	Pst104E137_012827	Pst104E137_028301,Pst104E137_012827	0	9269	0	9269	1	1	0.0013	0.0032	0.0113	0.0006
Pst104E137_023776	Pst104E137_008261	Pst104E137_023776,Pst104E137_008261	7.77e-181	629	7.68e-181	629	1	1	0.0061	0.0172	0.0509	0.0027
Pst104E137_028894	Pst104E137_013430	Pst104E137_028894,Pst104E137_013430	1.23e-170	595	1.33e-170	595	1	1	0.0879	0.097	0.0566	0.003
Pst104E137_028590	Pst104E137_013126	Pst104E137_028590,Pst104E137_013126	0	1095	0	1095	1	1	0.0094	0.0206	0.0774	0.0041
Pst104E137_019473	Pst104E137_003961	Pst104E137_019473,Pst104E137_003961	1.01e-239	825	9.98e-240	825	1	1	0.0117	0.028	0.1003	0.0053
Pst104E137_023606	Pst104E137_008082	Pst104E137_023606,Pst104E137_008082	0	1494	0	1494	1	1	0.0065	0.0177	0.0571	0.003
Pst104E137_023035	Pst104E137_007504	Pst104E137_023035,Pst104E137_007504	8.51e-126	446	8.44e-126	446	1	1	0.0136	0.034	0.1186	0.0062
Pst104E137_026762	Pst104E137_011982	Pst104E137_026762,Pst104E137_011982	7.86e-154	539	7.8e-154	539	-1	1	0.0074	0.0211	0.067	0.0035
Pst104E137_023680	Pst104E137_008170	Pst104E137_023680,Pst104E137_008170	0	1372	0	1372	1	1	0.012	0.02	0.0423	0.0022
Pst104E137_024026	Pst104E137_008497	Pst104E137_024026,Pst104E137_008497	4.32e-178	620	3.86e-178	620	1	1	0.1036	0.113	0.0559	0.0029
Pst104E137_020758	Pst104E137_005201	Pst104E137_020758,Pst104E137_005201	0	1027	0	1027	1	1	0.0055	0.0154	0.0502	0.0026
Pst104E137_026928	Pst104E137_011811	Pst104E137_026928,Pst104E137_011811	2.41e-252	867	2.53e-252	867	-1	1	0.0692	0.0922	0.1373	0.0071
Pst104E137_029663	Pst104E137_014233	Pst104E137_029663,Pst104E137_014233	1.17e-197	685	1.16e-197	685	1	1	0.0028	0.0074	0.0252	0.0013
Pst104E137_018033	Pst104E137_002501	Pst104E137_018033,Pst104E137_002501	2.59e-243	837	2.57e-243	837	1	1	0.0067	0.02	0.0622	0.0032
Pst104E137_030144	Pst104E137_014744	Pst104E137_030144,Pst104E137_014744	2.39e-258	887	2.37e-258	887	1	1	0.0107	0.0335	0.1012	0.0052
Pst104E137_016313	Pst104E137_000696	Pst104E137_016313,Pst104E137_000696	8.36e-27	115	8.29e-27	115	1	0.391194	0.0152	0.0354	0.1329	0.0068
Pst104E137_022073	Pst104E137_006504	Pst104E137_022073,Pst104E137_006504	7.29e-208	719	7.23e-208	719	1	1	0.0131	0.0314	0.1154	0.0059
Pst104E137_025349	Pst104E137_009804	Pst104E137_025349,Pst104E137_009804	1.6e-84	308	1.59e-84	308	1	1	0.0063	0.0168	0.0569	0.0029
Pst104E137_024162	Pst104E137_008635	Pst104E137_024162,Pst104E137_008635	0	1946	0	1946	1	1	0.0092	0.0265	0.0786	0.004
Pst104E137_029518	Pst104E137_014096	Pst104E137_029518,Pst104E137_014096	0	2076	0	2076	1	1	0.0054	0.0197	0.0594	0.003
Pst104E137_025728	Pst104E137_010189	Pst104E137_025728,Pst104E137_010189	0	2178	0	2178	1	1	0.0036	0.0098	0.0317	0.0016
Pst104E137_019151	Pst104E137_003621	Pst104E137_019151,Pst104E137_003621	3.02e-186	647	2.99e-186	647	1	1	0.006	0.0189	0.0575	0.0029
Pst104E137_030140	Pst104E137_014739	Pst104E137_030140,Pst104E137_014739	8.13e-297	1015	8.07e-297	1015	1	1	0.0092	0.0203	0.0794	0.004
Pst104E137_016373	Pst104E137_000759	Pst104E137_016373,Pst104E137_000759	3.86e-242	833	3.83e-242	833	1	1	0.0119	0.0302	0.1076	0.0054
Pst104E137_017551	Pst104E137_002003	Pst104E137_017551,Pst104E137_002003	0	2001	0	2001	1	1	0.0458	0.0569	0.07	0.0035
Pst104E137_022898	Pst104E137_007361	Pst104E137_022898,Pst104E137_007361	0	3691	0	3691	1	1	0.2742	0.2812	0.048	0.0024
Pst104E137_029208	Pst104E137_013760	Pst104E137_029208,Pst104E137_013760	0	1184	0	1184	1	1	0.0065	0.018	0.0601	0.003
Pst104E137_015850	Pst104E137_000224	Pst104E137_015850,Pst104E137_000224	1.04e-112	402	1.04e-112	402	1	1	0.0049	0.0163	0.0481	0.0024
Pst104E137_026736	Pst104E137_012004	Pst104E137_026736,Pst104E137_012004	0	1437	0	1437	-1	1	0.0184	0.032	0.0522	0.0026
Pst104E137_022139	Pst104E137_006578	Pst104E137_022139,Pst104E137_006578	4.29e-178	620	4.26e-178	620	1	1	0.0028	0.0075	0.0261	0.0013
Pst104E137_024643	Pst104E137_009125	Pst104E137_024643,Pst104E137_009125	6.16e-198	686	6.11e-198	686	1	1	0.0053	0.0239	0.0763	0.0038
Pst104E137_028629	Pst104E137_013171	Pst104E137_028629,Pst104E137_013171	7.72e-175	609	7.66e-175	609	1	1	0.0096	0.0299	0.1145	0.0057
Pst104E137_022004	Pst104E137_006437	Pst104E137_022004,Pst104E137_006437	0	1173	0	1173	1	1	0.0056	0.0179	0.0545	0.0027
Pst104E137_030038	Pst104E137_014638	Pst104E137_030038,Pst104E137_014638	0	1130	0	1130	1	1	0.0104	0.0207	0.0626	0.0031
Pst104E137_026738	Pst104E137_012001	Pst104E137_026738,Pst104E137_012001	4.64e-187	650	4.57e-187	650	-1	1	0.0146	0.0299	0.0708	0.0035
Pst104E137_023351	Pst104E137_007818	Pst104E137_023351,Pst104E137_007818	9.6e-252	865	9.52e-252	865	1	1	0.0045	0.0134	0.0425	0.0021
Pst104E137_029870	Pst104E137_014443	Pst104E137_029870,Pst104E137_014443	9.81e-158	552	9.73e-158	552	1	1	0.0036	0.0109	0.0346	0.0017
Pst104E137_021846	Pst104E137_006274	Pst104E137_021846,Pst104E137_006274	0	1048	0	1048	1	1	0.0471	0.0513	0.0327	0.0016
Pst104E137_024461	Pst104E137_008924	Pst104E137_024461,Pst104E137_008924	1.96e-282	967	1.95e-282	967	1	1	0.0064	0.0143	0.0573	0.0028
Pst104E137_025639	Pst104E137_010095	Pst104E137_025639,Pst104E137_010095	0	1050	0	1050	1	1	0.0057	0.0179	0.0556	0.0027
Pst104E137_028214	Pst104E137_012715	Pst104E137_028214,Pst104E137_012715	0	2277	0	2277	1	1	0.0054	0.0123	0.0412	0.002
Pst104E137_030438	Pst104E137_015027	Pst104E137_030438,Pst104E137_015027	0	1370	0	1370	1	1	0.0042	0.0123	0.0412	0.002
Pst104E137_020397	Pst104E137_004841	Pst104E137_020397,Pst104E137_004841	0	2114	0	2114	1	1	0.0103	0.0231	0.0886	0.0043
Pst104E137_022711	Pst104E137_007182	Pst104E137_022711,Pst104E137_007182	2.96e-244	840	2.93e-244	840	1	1	0.0024	0.0073	0.0227	0.0011
Pst104E137_018290	Pst104E137_002782	Pst104E137_018290,Pst104E137_002782	2.81e-210	727	2.79e-210	727	1	1	0.0053	0.0141	0.0496	0.0024
Pst104E137_030799	Pst104E137_015368	Pst104E137_030799,Pst104E137_015368	2.12e-218	754	2.09e-218	754	1	1	0.0157	0.0305	0.0769	0.0037
Pst104E137_019282	Pst104E137_003775	Pst104E137_019282,Pst104E137_003775	3.8e-129	457	3.77e-129	457	1	1	0.0074	0.0223	0.073	0.0035
Pst104E137_030365	Pst104E137_014964	Pst104E137_030365,Pst104E137_014964	8.58e-160	559	8.52e-160	559	1	1	0.0032	0.0097	0.0313	0.0015
Pst104E137_017814	Pst104E137_002249	Pst104E137_017814,Pst104E137_002249	3.49e-272	933	3.46e-272	933	1	1	0.0021	0.0055	0.0188	0.0009
Pst104E137_031026	Pst104E137_015606	Pst104E137_031026,Pst104E137_015606	0	1307	0	1307	1	1	0.0042	0.0108	0.0397	0.0019
Pst104E137_022899	Pst104E137_007363	Pst104E137_022899,Pst104E137_007363	2.73e-271	930	2.71e-271	930	1	1	0.0042	0.0134	0.0418	0.002
Pst104E137_028224	Pst104E137_012728	Pst104E137_028224,Pst104E137_012728	0	2667	0	2667	1	1	0.0076	0.0217	0.0756	0.0036
Pst104E137_029214	Pst104E137_013765	Pst104E137_029214,Pst104E137_013765	0	3231	0	3231	1	1	0.0066	0.0176	0.0651	0.0031
Pst104E137_020331	Pst104E137_004768	Pst104E137_020331,Pst104E137_004768	1.28e-211	732	9.42e-212	732	1	1	0.2613	0.2656	0.0252	0.0012
Pst104E137_029836	Pst104E137_014406	Pst104E137_029836,Pst104E137_014406	1.09e-270	928	1.08e-270	928	1	1	0.0043	0.0128	0.0421	0.002
Pst104E137_020894	Pst104E137_005340	Pst104E137_020894,Pst104E137_005340	5.71e-137	483	5.66e-137	483	1	1	0.0074	0.0209	0.0716	0.0034
Pst104E137_030540	Pst104E137_015111	Pst104E137_030540,Pst104E137_015111	0	1210	0	1210	1	1	0.0051	0.0158	0.0506	0.0024
Pst104E137_029189	Pst104E137_013734	Pst104E137_029189,Pst104E137_013734	5.75e-256	879	5.71e-256	879	1	1	0.0023	0.006	0.0211	0.001
Pst104E137_017822	Pst104E137_002257	Pst104E137_017822,Pst104E137_002257	0	2205	0	2205	1	1	0.0103	0.0201	0.0781	0.0037
Pst104E137_017915	Pst104E137_002375	Pst104E137_017915,Pst104E137_002375	0	2842	0	2842	1	1	0.0069	0.0216	0.0698	0.0033
Pst104E137_017999	Pst104E137_002458	Pst104E137_017999,Pst104E137_002458	8.62e-267	915	8.55e-267	915	1	1	0.0022	0.0059	0.0212	0.001
Pst104E137_017948	Pst104E137_002405	Pst104E137_017948,Pst104E137_002405	0	2001	0	2001	1	1	0.0642	0.0898	0.1527	0.0072
Pst104E137_020623	Pst104E137_005079	Pst104E137_020623,Pst104E137_005079	6.42e-52	199	7.92e-52	199	1	0.767203	0.2049	0.2213	0.102	0.0048
Pst104E137_030228	Pst104E137_014823	Pst104E137_030228,Pst104E137_014823	0	3719	0	3719	1	1	0.0058	0.0194	0.064	0.003
Pst104E137_024552	Pst104E137_009025	Pst104E137_024552,Pst104E137_009025	0	6478	0	6478	1	1	0.0153	0.0198	0.0192	0.0009
Pst104E137_028086	Pst104E137_012594	Pst104E137_028086,Pst104E137_012594	9.44e-270	925	9.36e-270	925	1	1	0.0039	0.0111	0.0385	0.0018
Pst104E137_023346	Pst104E137_007811	Pst104E137_023346,Pst104E137_007811	1.86e-184	641	1.85e-184	641	1	1	0.0031	0.0093	0.03	0.0014
Pst104E137_021802	Pst104E137_006226	Pst104E137_021802,Pst104E137_006226	0	1043	0	1043	1	1	0.1379	0.1524	0.0687	0.0032
Pst104E137_020989	Pst104E137_005433	Pst104E137_020989,Pst104E137_005433	6.96e-159	556	6.9e-159	556	1	1	0.0096	0.0321	0.101	0.0047
Pst104E137_019481	Pst104E137_003967	Pst104E137_019481,Pst104E137_003967	0	1290	0	1290	1	1	0.1314	0.1392	0.0433	0.002
Pst104E137_020920	Pst104E137_005370	Pst104E137_020920,Pst104E137_005370	6.83e-275	942	6.78e-275	942	1	1	0.0083	0.0173	0.0759	0.0035
Pst104E137_027163	Pst104E137_011535	Pst104E137_027163,Pst104E137_011535	0	2989	0	2989	1	1	0.004	0.0076	0.0174	0.0008
Pst104E137_022542	Pst104E137_007001	Pst104E137_022542,Pst104E137_007001	2.23e-209	724	2.23e-209	724	1	1	0.0106	0.0159	0.0261	0.0012
Pst104E137_018038	Pst104E137_002505	Pst104E137_018038,Pst104E137_002505	0	2080	0	2080	1	1	0.0019	0.006	0.0196	0.0009
Pst104E137_027969	Pst104E137_012470	Pst104E137_027969,Pst104E137_012470	0	1063	0	1063	1	1	0.0037	0.0144	0.0545	0.0025
Pst104E137_020760	Pst104E137_005203	Pst104E137_020760,Pst104E137_005203	0	1602	0	1602	1	1	0.0065	0.0145	0.0437	0.002
Pst104E137_028520	Pst104E137_013042	Pst104E137_028520,Pst104E137_013042	1.98e-230	794	2.07e-230	794	1	1	0.0508	0.0557	0.0263	0.0012
Pst104E137_021145	Pst104E137_005568	Pst104E137_021145,Pst104E137_005568	6.87e-211	729	6.82e-211	729	1	1	0.0027	0.009	0.0285	0.0013
Pst104E137_020824	Pst104E137_005268	Pst104E137_020824,Pst104E137_005268	5.66e-170	593	5.02e-170	593	1	1	0.1089	0.1165	0.0351	0.0016
Pst104E137_026042	Pst104E137_010469	Pst104E137_026042,Pst104E137_010469	0	1783	0	1783	1	1	0.0028	0.0106	0.0395	0.0018
Pst104E137_024510	Pst104E137_008981	Pst104E137_024510,Pst104E137_008981	6.7e-87	316	6.64e-87	316	1	1	0.0059	0.0137	0.0549	0.0025
Pst104E137_015984	Pst104E137_000358	Pst104E137_015984,Pst104E137_000358	9.68e-185	642	9.58e-185	642	1	1	0.0119	0.0268	0.088	0.004
Pst104E137_023550	Pst104E137_008020	Pst104E137_023550,Pst104E137_008020	0	1225	0	1225	1	1	0.0032	0.0085	0.0308	0.0014
Pst104E137_024056	Pst104E137_008522	Pst104E137_024056,Pst104E137_008522	9.08e-255	875	9.01e-255	875	1	1	0.0069	0.0169	0.0662	0.003
Pst104E137_028798	Pst104E137_013339	Pst104E137_028798,Pst104E137_013339	0	1239	0	1239	1	1	0.3841	0.3873	0.0553	0.0025
Pst104E137_029334	Pst104E137_013882	Pst104E137_029334,Pst104E137_013882	0	2098	0	2098	1	1	0.0028	0.0081	0.0288	0.0013
Pst104E137_025230	Pst104E137_009688	Pst104E137_025230,Pst104E137_009688	1.19e-209	725	1.18e-209	725	1	1	0.0075	0.0184	0.0732	0.0033
Pst104E137_025624	Pst104E137_010082	Pst104E137_025624,Pst104E137_010082	0	1769	0	1769	1	1	0.0046	0.0147	0.0489	0.0022
Pst104E137_021742	Pst104E137_013898	Pst104E137_021742,Pst104E137_013898	5.58e-187	650	5.54e-187	650	1	1	0.2846	0.2799	4.2374	0.1905
Pst104E137_016254	Pst104E137_000634	Pst104E137_016254,Pst104E137_000634	4.67e-252	866	4.63e-252	866	1	1	0.0046	0.0198	0.069	0.0031
Pst104E137_023857	Pst104E137_008340	Pst104E137_023857,Pst104E137_008340	0	1025	0	1025	-1	1	0.0129	0.0295	0.0782	0.0035
Pst104E137_020073	Pst104E137_004529	Pst104E137_020073,Pst104E137_004529	9.42e-270	925	9.34e-270	925	1	1	0.0059	0.0151	0.0583	0.0026
Pst104E137_021293	Pst104E137_005728	Pst104E137_021293,Pst104E137_005728	0	2147	0	2147	1	1	0.0389	0.0511	0.0539	0.0024
Pst104E137_029787	Pst104E137_014357	Pst104E137_029787,Pst104E137_014357	8.17e-178	619	7.58e-178	619	1	1	0.071	0.0828	0.0652	0.0029
Pst104E137_027731	Pst104E137_012225	Pst104E137_027731,Pst104E137_012225	0	1985	0	1985	1	1	0.001	0.0023	0.009	0.0004
Pst104E137_022444	Pst104E137_006900	Pst104E137_022444,Pst104E137_006900	1.67e-142	502	1.65e-142	502	1	1	0.0048	0.0161	0.052	0.0023
Pst104E137_020231	Pst104E137_004680	Pst104E137_020231,Pst104E137_004680	2.04e-265	911	2.02e-265	911	1	1	0.006	0.0144	0.0588	0.0026
Pst104E137_017435	Pst104E137_001876	Pst104E137_017435,Pst104E137_001876	5.14e-89	323	4.98e-89	323	1	1	0.0359	0.0579	0.1494	0.0066
Pst104E137_027945	Pst104E137_012446	Pst104E137_027945,Pst104E137_012446	1.85e-202	701	1.84e-202	701	1	1	0.0027	0.0072	0.0272	0.0012
Pst104E137_023041	Pst104E137_007508	Pst104E137_023041,Pst104E137_007508	2.71e-197	684	2.68e-197	684	1	1	0.0097	0.0234	0.0754	0.0033
Pst104E137_025506	Pst104E137_009962	Pst104E137_025506,Pst104E137_009962	0	1618	0	1618	1	1	0.0022	0.0044	0.0208	0.0009
Pst104E137_022594	Pst104E137_007056	Pst104E137_022594,Pst104E137_007056	0	1285	0	1285	1	1	0.0014	0.0085	0.0301	0.0013
Pst104E137_022725	Pst104E137_007197	Pst104E137_022725,Pst104E137_007197	5.33e-219	756	5.29e-219	756	1	1	0.0052	0.0182	0.0579	0.0025
Pst104E137_026926	Pst104E137_011813	Pst104E137_026926,Pst104E137_011813	0	1479	0	1479	-1	1	0.004	0.0135	0.0534	0.0023
Pst104E137_030830	Pst104E137_015398	Pst104E137_030830,Pst104E137_015398	0	2185	0	2185	1	1	0.0035	0.0109	0.0372	0.0016
Pst104E137_021885	Pst104E137_006318	Pst104E137_021885,Pst104E137_006318	2.11e-224	774	2.15e-224	774	1	1	0.0317	0.0439	0.0563	0.0024
Pst104E137_029105	Pst104E137_013651	Pst104E137_029105,Pst104E137_013651	1.99e-160	561	1.97e-160	561	1	1	0.0035	0.0129	0.04	0.0017
Pst104E137_027575	Pst104E137_012052	Pst104E137_027575,Pst104E137_012052	8.87e-258	885	8.8e-258	885	1	1	0.0069	0.0184	0.0707	0.003
Pst104E137_022928	Pst104E137_007388	Pst104E137_022928,Pst104E137_007388	0	1046	0	1046	1	1	0.0055	0.0188	0.0613	0.0026
Pst104E137_022648	Pst104E137_007113	Pst104E137_022648,Pst104E137_007113	7.15e-260	892	7.09e-260	892	1	1	0.0022	0.0067	0.0236	0.001
Pst104E137_028071	Pst104E137_012581	Pst104E137_028071,Pst104E137_012581	0	2031	0	2031	1	1	0.0019	0.0044	0.0189	0.0008
Pst104E137_028026	Pst104E137_012534	Pst104E137_028026,Pst104E137_012534	8.03e-91	329	7.97e-91	329	1	1	0.006	0.02	0.0662	0.0028
Pst104E137_024859	Pst104E137_009342	Pst104E137_024859,Pst104E137_009342	0	1680	0	1680	1	1	0.4419	0.45	0.0757	0.0032
Pst104E137_030549	Pst104E137_015120	Pst104E137_030549,Pst104E137_015120	4.46e-151	530	4.42e-151	530	1	1	0.0067	0.0213	0.0735	0.0031
Pst104E137_025060	Pst104E137_009539	Pst104E137_025060,Pst104E137_009539	2.77e-204	707	2.75e-204	707	-1	1	0.0028	0.0085	0.0309	0.0013
Pst104E137_020131	Pst104E137_004581	Pst104E137_020131,Pst104E137_004581	1.57e-168	588	1.71e-168	588	1	1	0.0931	0.0991	0.0357	0.0015
Pst104E137_030909	Pst104E137_015477	Pst104E137_030909,Pst104E137_015477	2.03e-275	944	2.34e-275	944	1	1	0.1482	0.1582	0.0883	0.0037
Pst104E137_021828	Pst104E137_006253	Pst104E137_021828,Pst104E137_006253	1.22e-125	445	1.21e-125	445	1	1	0.0095	0.0254	0.1003	0.0042
Pst104E137_024608	Pst104E137_009092	Pst104E137_024608,Pst104E137_009092	0	1364	0	1364	1	1	0.0057	0.0247	0.0812	0.0034
Pst104E137_027777	Pst104E137_012277	Pst104E137_027777,Pst104E137_012277	1.38e-158	555	1.37e-158	555	1	1	0.0032	0.0108	0.0359	0.0015
Pst104E137_020695	Pst104E137_005140	Pst104E137_020695,Pst104E137_005140	3.03e-183	637	3.01e-183	637	1	1	0.0122	0.0314	0.1269	0.0053
Pst104E137_020162	Pst104E137_004611	Pst104E137_020162,Pst104E137_004611	1.41e-119	425	1.4e-119	425	1	1	0.0043	0.0129	0.0456	0.0019
Pst104E137_015791	Pst104E137_000164	Pst104E137_015791,Pst104E137_000164	3.42e-260	893	3.39e-260	893	1	1	0.0047	0.0148	0.0505	0.0021
Pst104E137_021094	Pst104E137_005532	Pst104E137_021094,Pst104E137_005532	5.17e-116	413	5.11e-116	413	1	1	0.0096	0.0224	0.0556	0.0023
Pst104E137_026914	Pst104E137_011833	Pst104E137_026914,Pst104E137_011833	6.36e-165	576	6.31e-165	576	-1	1	0.0033	0.0123	0.0387	0.0016
Pst104E137_018151	Pst104E137_002632	Pst104E137_018151,Pst104E137_002632	3.82e-51	197	3.79e-51	197	1	0.756295	0.0068	0.032	0.0875	0.0036
Pst104E137_020571	Pst104E137_005031	Pst104E137_020571,Pst104E137_005031	8.57e-121	429	8.51e-121	429	1	1	0.0044	0.0133	0.0488	0.002
Pst104E137_029807	Pst104E137_014376	Pst104E137_029807,Pst104E137_014376	1.61e-96	348	1.59e-96	348	1	1	0.0057	0.0171	0.0635	0.0026
Pst104E137_030470	Pst104E137_015055	Pst104E137_030470,Pst104E137_015055	0	1228	0	1228	1	1	0.0048	0.0111	0.0342	0.0014
Pst104E137_020645	Pst104E137_005098	Pst104E137_020645,Pst104E137_005098	8.38e-212	732	1.08e-211	732	1	1	0.2318	0.2389	0.0587	0.0024
Pst104E137_021973	Pst104E137_006405	Pst104E137_021973,Pst104E137_006405	0	1104	0	1104	1	1	0.0018	0.0072	0.0221	0.0009
Pst104E137_020620	Pst104E137_005077	Pst104E137_020620,Pst104E137_005077	1.3e-77	285	1.29e-77	285	1	1	0.0065	0.013	0.0639	0.0026
Pst104E137_017645	Pst104E137_002087	Pst104E137_017645,Pst104E137_002087	2.84e-210	727	2.82e-210	727	1	1	0.0052	0.0192	0.0615	0.0025
Pst104E137_021785	Pst104E137_006211	Pst104E137_021785,Pst104E137_006211	0	1177	0	1177	1	1	0.0032	0.0085	0.0349	0.0014
Pst104E137_023764	Pst104E137_008249	Pst104E137_023764,Pst104E137_008249	0	1033	0	1033	1	1	0.0189	0.0378	0.1073	0.0043
Pst104E137_022130	Pst104E137_006566	Pst104E137_022130,Pst104E137_006566	2.01e-91	331	3.38e-91	331	1	1	0.4134	0.4217	0.0701	0.0028
Pst104E137_021889	Pst104E137_006321	Pst104E137_021889,Pst104E137_006321	0	1074	0	1074	1	1	0.1459	0.1546	0.0451	0.0018
Pst104E137_030334	Pst104E137_014932	Pst104E137_030334,Pst104E137_014932	1e-218	755	9.97e-219	755	1	1	0.0028	0.0101	0.0326	0.0013
Pst104E137_021837	Pst104E137_006262	Pst104E137_021837,Pst104E137_006262	1.63e-156	548	1.62e-156	548	1	1	0.0035	0.014	0.0427	0.0017
Pst104E137_016937	Pst104E137_001335	Pst104E137_016937,Pst104E137_001335	0	1583	0	1583	1	1	0.007	0.0176	0.0755	0.003
Pst104E137_020485	Pst104E137_004948	Pst104E137_020485,Pst104E137_004948	7.32e-125	443	6.39e-125	443	1	1	0.1234	0.134	0.0453	0.0018
Pst104E137_024538	Pst104E137_009015	Pst104E137_024538,Pst104E137_009015	0	1918	0	1918	1	1	0.002	0.007	0.0227	0.0009
Pst104E137_025377	Pst104E137_009837	Pst104E137_025377,Pst104E137_009837	0	1223	0	1223	1	1	0.0066	0.0216	0.0836	0.0033
Pst104E137_017354	Pst104E137_001785	Pst104E137_017354,Pst104E137_001785	1.04e-139	492	1.03e-139	492	1	1	0.0079	0.0224	0.0887	0.0035
Pst104E137_024651	Pst104E137_009135	Pst104E137_024651,Pst104E137_009135	7.87e-166	579	7.8e-166	579	1	1	0.0068	0.0225	0.0786	0.0031
Pst104E137_029167	Pst104E137_013715	Pst104E137_029167,Pst104E137_013715	1.86e-147	518	1.85e-147	518	1	1	0.0066	0.0109	0.0355	0.0014
Pst104E137_020901	Pst104E137_005348	Pst104E137_020901,Pst104E137_005348	0	1583	0	1583	1	1	0.0145	0.0291	0.0713	0.0028
Pst104E137_029775	Pst104E137_014343	Pst104E137_029775,Pst104E137_014343	0	1068	0	1068	1	1	0.1117	0.1237	0.0663	0.0026
Pst104E137_021050	Pst104E137_005491	Pst104E137_021050,Pst104E137_005491	3.03e-195	677	3e-195	677	1	1	0.0028	0.0157	0.0511	0.002
Pst104E137_017804	Pst104E137_002238	Pst104E137_017804,Pst104E137_002238	0	1100	0	1100	1	1	0.0035	0.0118	0.0409	0.0016
Pst104E137_016440	Pst104E137_000825	Pst104E137_016440,Pst104E137_000825	0	1857	0	1857	1	1	0.001	0.0035	0.0128	0.0005
Pst104E137_016691	Pst104E137_001069	Pst104E137_016691,Pst104E137_001069	0	2104	0	2104	1	1	0.0037	0.0132	0.0436	0.0017
Pst104E137_017377	Pst104E137_001816	Pst104E137_017377,Pst104E137_001816	0	1042	0	1042	1	1	0.0074	0.0223	0.0668	0.0026
Pst104E137_024623	Pst104E137_009103	Pst104E137_024623,Pst104E137_009103	7.33e-284	972	7.27e-284	972	1	1	0.0018	0.006	0.0206	0.0008
Pst104E137_027331	Pst104E137_011712	Pst104E137_027331,Pst104E137_011712	3.18e-129	457	3.15e-129	457	1	1	0.0089	0.0267	0.1033	0.004
Pst104E137_022876	Pst104E137_007334	Pst104E137_022876,Pst104E137_007334	0	5187	0	5187	1	1	0.0043	0.0167	0.0574	0.0022
Pst104E137_025671	Pst104E137_010129	Pst104E137_025671,Pst104E137_010129	2.29e-185	644	2.27e-185	644	1	1	0.0031	0.0126	0.0392	0.0015
Pst104E137_021111	Pst104E137_005546	Pst104E137_021111,Pst104E137_005546	0	1667	0	1667	1	1	0.0083	0.0234	0.0944	0.0036
Pst104E137_021101	Pst104E137_005536	Pst104E137_021101,Pst104E137_005536	0	1506	0	1506	1	1	0.0048	0.0216	0.0737	0.0028
Pst104E137_030710	Pst104E137_015277	Pst104E137_030710,Pst104E137_015277	7.3e-80	293	7.25e-80	293	1	1	0.0045	0.0136	0.0527	0.002
Pst104E137_025421	Pst104E137_009880	Pst104E137_025421,Pst104E137_009880	0	1039	0	1039	1	1	0.0018	0.0061	0.0212	0.0008
Pst104E137_017528	Pst104E137_001974	Pst104E137_017528,Pst104E137_001974	0	2536	0	2536	1	1	0.0008	0.0027	0.0106	0.0004
Pst104E137_026730	Pst104E137_012010	Pst104E137_026730,Pst104E137_012010	0	1099	0	1099	-1	1	0.0016	0.0073	0.0213	0.0008
Pst104E137_028884	Pst104E137_013420	Pst104E137_028884,Pst104E137_013420	1.05e-251	865	9.12e-252	865	1	1	0.1359	0.1562	0.1359	0.0051
Pst104E137_029548	Pst104E137_014122	Pst104E137_029548,Pst104E137_014122	0	1095	0	1095	1	1	0.0017	0.005	0.0187	0.0007
Pst104E137_021044	Pst104E137_005485	Pst104E137_021044,Pst104E137_005485	0	1749	0	1749	1	1	0.0089	0.0348	0.1338	0.005
Pst104E137_022707	Pst104E137_007177	Pst104E137_022707,Pst104E137_007177	7.77e-85	309	7.7e-85	309	1	1	0.013	0.0411	0.158	0.0059
Pst104E137_031059	Pst104E137_015633	Pst104E137_031059,Pst104E137_015633	9.69e-194	672	9.61e-194	672	1	1	0.0055	0.0203	0.0697	0.0026
Pst104E137_024543	Pst104E137_009018	Pst104E137_024543,Pst104E137_009018	0	2536	0	2536	1	1	0.0024	0.0078	0.0295	0.0011
Pst104E137_029552	Pst104E137_014128	Pst104E137_029552,Pst104E137_014128	2.55e-179	624	3.03e-179	624	1	1	0.1683	0.1708	0.0322	0.0012
Pst104E137_029229	Pst104E137_013780	Pst104E137_029229,Pst104E137_013780	0	1374	0	1374	1	1	0.0306	0.0384	0.0432	0.0016
Pst104E137_016311	Pst104E137_000694	Pst104E137_016311,Pst104E137_000694	0	1362	0	1362	1	1	0.0014	0.0058	0.0189	0.0007
Pst104E137_023125	Pst104E137_007602	Pst104E137_023125,Pst104E137_007602	0	1953	0	1953	1	1	0.004	0.0145	0.0487	0.0018
Pst104E137_018152	Pst104E137_002634	Pst104E137_018152,Pst104E137_002634	0	1456	0	1456	1	1	0.0082	0.03	0.1032	0.0038
Pst104E137_030433	Pst104E137_015023	Pst104E137_030433,Pst104E137_015023	1.48e-259	891	1.47e-259	891	1	1	0	0.0079	0.0272	0.001
Pst104E137_020660	Pst104E137_005107	Pst104E137_020660,Pst104E137_005107	0	1703	0	1703	1	1	0.0056	0.0193	0.0789	0.0029
Pst104E137_021750	Pst104E137_006185	Pst104E137_021750,Pst104E137_006185	9.42e-294	1005	9.31e-294	1005	1	1	0.0098	0.0266	0.0817	0.003
Pst104E137_018210	Pst104E137_002706	Pst104E137_018210,Pst104E137_002706	2.12e-212	734	2.1e-212	734	1	1	0.0082	0.0247	0.0981	0.0036
Pst104E137_021349	Pst104E137_005788	Pst104E137_021349,Pst104E137_005788	0	1631	0	1631	1	1	0.0046	0.0201	0.0627	0.0023
Pst104E137_023691	Pst104E137_008180	Pst104E137_023691,Pst104E137_008180	0	1117	0	1117	1	1	0.0031	0.0108	0.0383	0.0014
Pst104E137_017651	Pst104E137_002093	Pst104E137_017651,Pst104E137_002093	2.94e-186	647	4.19e-186	647	1	1	0.307	0.3141	0.0411	0.0015
Pst104E137_026231	Pst104E137_010681	Pst104E137_026231,Pst104E137_010681	0	1806	0	1806	1	1	0.0547	0.0568	0.0137	0.0005
Pst104E137_024672	Pst104E137_009156	Pst104E137_024672,Pst104E137_009156	3.65e-260	893	3.62e-260	893	1	1	0.0022	0.0102	0.0302	0.0011
Pst104E137_022869	Pst104E137_007326	Pst104E137_022869,Pst104E137_007326	1.19e-185	645	1.18e-185	645	1	1	0.003	0.0191	0.0742	0.0027
Pst104E137_022262	Pst104E137_006721	Pst104E137_022262,Pst104E137_006721	0	1060	0	1060	1	1	0.0146	0.0189	0.0221	0.0008
Pst104E137_030636	Pst104E137_015196	Pst104E137_030636,Pst104E137_015196	1.34e-137	485	1.33e-137	485	1	1	0.0039	0.0171	0.0526	0.0019
Pst104E137_024541	Pst104E137_009017	Pst104E137_024541,Pst104E137_009017	0	2526	0	2526	1	1	0.0015	0.006	0.0194	0.0007
Pst104E137_020986	Pst104E137_005431	Pst104E137_020986,Pst104E137_005431	0	1155	0	1155	1	1	0.0127	0.0334	0.1165	0.0042
Pst104E137_027108	Pst104E137_011476	Pst104E137_027108,Pst104E137_011476	0	1042	0	1042	1	1	0.0019	0.0056	0.0222	0.0008
Pst104E137_020114	Pst104E137_004568	Pst104E137_020114,Pst104E137_004568	0	1998	0	1998	1	1	0.001	0.0035	0.0111	0.0004
Pst104E137_021243	Pst104E137_005672	Pst104E137_021243,Pst104E137_005672	8.75e-255	875	9.51e-255	875	1	1	0.0893	0.0959	0.0306	0.0011
Pst104E137_022177	Pst104E137_006617	Pst104E137_022177,Pst104E137_006617	1.29e-228	788	1.28e-228	788	1	1	0.0075	0.0225	0.0918	0.0033
Pst104E137_020028	Pst104E137_004484	Pst104E137_020028,Pst104E137_004484	0	1053	0	1053	1	1	0.0038	0.0135	0.0474	0.0017
Pst104E137_016545	Pst104E137_000928	Pst104E137_016545,Pst104E137_000928	6.76e-290	992	6.71e-290	992	1	1	0.0056	0.0167	0.0671	0.0024
Pst104E137_026796	Pst104E137_011948	Pst104E137_026796,Pst104E137_011948	1.46e-163	572	1.45e-163	572	-1	1	0.0093	0.0271	0.0901	0.0032
Pst104E137_016769	Pst104E137_001155	Pst104E137_016769,Pst104E137_001155	1.32e-173	605	1.31e-173	605	1	1	0.006	0.016	0.0705	0.0025
Pst104E137_017017	Pst104E137_001426	Pst104E137_017017,Pst104E137_001426	6.63e-141	496	6.58e-141	496	1	1	0.0078	0.0258	0.0989	0.0035
Pst104E137_028402	Pst104E137_012926	Pst104E137_028402,Pst104E137_012926	2.92e-49	191	2.44e-49	191	1	0.728604	0.5185	0.4861	0.1358	0.0048
Pst104E137_029979	Pst104E137_014569	Pst104E137_029979,Pst104E137_014569	1.7e-141	498	2.56e-141	498	1	1	0.3416	0.3483	0.0483	0.0017
Pst104E137_022601	Pst104E137_007065	Pst104E137_022601,Pst104E137_007065	0	1474	0	1474	1	1	0.0039	0.0193	0.0682	0.0024
Pst104E137_015978	Pst104E137_000353	Pst104E137_015978,Pst104E137_000353	2.52e-173	604	2.51e-173	604	1	1	0.0063	0.024	0.0797	0.0028
Pst104E137_018879	Pst104E137_003365	Pst104E137_018879,Pst104E137_003365	6.91e-266	912	6.86e-266	912	1	1	0.0066	0.0256	0.0883	0.0031
Pst104E137_028216	Pst104E137_012721	Pst104E137_028216,Pst104E137_012721	6.82e-205	709	6.76e-205	709	1	1	0.0029	0.0124	0.0401	0.0014
Pst104E137_015811	Pst104E137_000185	Pst104E137_015811,Pst104E137_000185	1.4e-292	1001	1.39e-292	1001	1	1	0.0035	0.0088	0.023	0.0008
Pst104E137_018305	Pst104E137_002799	Pst104E137_018305,Pst104E137_002799	2.07e-223	771	2.05e-223	771	1	1	0.0082	0.0239	0.1009	0.0035
Pst104E137_015886	Pst104E137_000258	Pst104E137_015886,Pst104E137_000258	0	1994	0	1994	1	1	0.0063	0.0144	0.0492	0.0017
Pst104E137_016232	Pst104E137_000604	Pst104E137_016232,Pst104E137_000604	0	1224	0	1224	1	1	0.0076	0.0277	0.1014	0.0035
Pst104E137_020147	Pst104E137_004598	Pst104E137_020147,Pst104E137_004598	6.71e-132	466	6.65e-132	466	1	1	0.0041	0.0151	0.0552	0.0019
Pst104E137_029661	Pst104E137_014231	Pst104E137_029661,Pst104E137_014231	1.68e-220	761	1.93e-220	761	1	1	0.1384	0.1488	0.0669	0.0023
Pst104E137_016462	Pst104E137_000847	Pst104E137_016462,Pst104E137_000847	0	1306	0	1306	1	1	0.0015	0.0067	0.0204	0.0007
Pst104E137_018358	Pst104E137_002859	Pst104E137_018358,Pst104E137_002859	1.54e-210	728	1.52e-210	728	1	1	0.0072	0.0137	0.0321	0.0011
Pst104E137_024328	Pst104E137_014515	Pst104E137_024328,Pst104E137_014515	1.33e-139	492	1.97e-139	492	1	1	0.4752	0.5117	4.3319	0.1476
Pst104E137_018328	Pst104E137_002824	Pst104E137_018328,Pst104E137_002824	3.51e-120	427	3.48e-120	427	1	1	0.0087	0.0274	0.1118	0.0038
Pst104E137_030539	Pst104E137_015108	Pst104E137_030539,Pst104E137_015108	4.73e-185	643	4.73e-185	643	1	1	0.0211	0.0473	0.159	0.0054
Pst104E137_026682	Pst104E137_011120	Pst104E137_026682,Pst104E137_011120	2.21e-279	957	2.19e-279	957	1	1	0.0059	0.0247	0.0825	0.0028
Pst104E137_030429	Pst104E137_015017	Pst104E137_030429,Pst104E137_015017	1.95e-163	571	1.93e-163	571	1	1	0.007	0.028	0.0973	0.0033
Pst104E137_023683	Pst104E137_008174	Pst104E137_023683,Pst104E137_008174	3.56e-257	883	3.53e-257	883	1	1	0.0023	0.0084	0.0295	0.001
Pst104E137_029852	Pst104E137_014424	Pst104E137_029852,Pst104E137_014424	8.8e-74	272	8.73e-74	272	1	1	0.0079	0.0315	0.1092	0.0037
Pst104E137_024379	Pst104E137_008837	Pst104E137_024379,Pst104E137_008837	1.21e-261	898	1.19e-261	898	1	1	0.0123	0.0178	0.0266	0.0009
Pst104E137_023473	Pst104E137_007948	Pst104E137_023473,Pst104E137_007948	0	1097	0	1097	1	1	0.0048	0.0132	0.0414	0.0014
Pst104E137_029897	Pst104E137_014470	Pst104E137_029897,Pst104E137_014470	4.98e-134	473	4.94e-134	473	1	1	0.0043	0.0144	0.0562	0.0019
Pst104E137_023711	Pst104E137_008196	Pst104E137_023711,Pst104E137_008196	1.02e-103	372	1.01e-103	372	1	1	0.0054	0.0125	0.0651	0.0022
Pst104E137_015768	Pst104E137_000140	Pst104E137_015768,Pst104E137_000140	3.19e-232	800	3.17e-232	800	1	1	0.0074	0.0321	0.1067	0.0036
Pst104E137_025011	Pst104E137_009491	Pst104E137_025011,Pst104E137_009491	0	1833	0	1833	1	1	0.0036	0.0133	0.0478	0.0016
Pst104E137_016085	Pst104E137_000452	Pst104E137_016085,Pst104E137_000452	0	2381	0	2381	1	1	0.0047	0.0131	0.0508	0.0017
Pst104E137_017800	Pst104E137_002234	Pst104E137_017800,Pst104E137_002234	2.78e-60	227	2.76e-60	227	1	0.893363	0.0088	0.0292	0.117	0.0039
Pst104E137_027551	Pst104E137_012033	Pst104E137_027551,Pst104E137_012033	0	1024	0	1024	1	1	0.0054	0.024	0.0796	0.0026
Pst104E137_019887	Pst104E137_004350	Pst104E137_019887,Pst104E137_004350	4.16e-206	713	4.13e-206	713	1	1	0.0029	0.0108	0.0398	0.0013
Pst104E137_016765	Pst104E137_001150	Pst104E137_016765,Pst104E137_001150	2.93e-183	637	2.92e-183	637	1	1	0.0063	0.0178	0.0464	0.0015
Pst104E137_017367	Pst104E137_001801	Pst104E137_017367,Pst104E137_001801	6.71e-138	486	6.66e-138	486	1	1	0.0078	0.0248	0.1052	0.0034
Pst104E137_016559	Pst104E137_000943	Pst104E137_016559,Pst104E137_000943	2.01e-294	1007	1.99e-294	1007	1	1	0.0038	0.0147	0.0528	0.0017
Pst104E137_024883	Pst104E137_009366	Pst104E137_024883,Pst104E137_009366	5.3e-274	939	5.25e-274	939	1	1	0.0021	0.0085	0.0311	0.001
Pst104E137_020883	Pst104E137_005328	Pst104E137_020883,Pst104E137_005328	0	1212	0	1212	1	1	0.0079	0.0273	0.1096	0.0035
Pst104E137_030480	Pst104E137_015061	Pst104E137_030480,Pst104E137_015061	3.29e-235	810	3.26e-235	810	1	1	0.0023	0.0101	0.0345	0.0011
Pst104E137_028611	Pst104E137_013156	Pst104E137_028611,Pst104E137_013156	3.81e-257	883	3.78e-257	883	1	1	0.0021	0.0086	0.0314	0.001
Pst104E137_020934	Pst104E137_005386	Pst104E137_020934,Pst104E137_005386	0	1408	0	1408	1	1	0.0087	0.0214	0.0633	0.002
Pst104E137_028885	Pst104E137_013421	Pst104E137_028885,Pst104E137_013421	0	1287	0	1287	1	1	0.006	0.0254	0.0887	0.0028
Pst104E137_018518	Pst104E137_003019	Pst104E137_018518,Pst104E137_003019	8.08e-230	792	9.29e-230	792	1	1	0.1422	0.1552	0.073	0.0023
Pst104E137_018415	Pst104E137_002915	Pst104E137_018415,Pst104E137_002915	1.73e-211	731	1.72e-211	731	1	1	0.0081	0.0287	0.1144	0.0036
Pst104E137_027480	Pst104E137_011242	Pst104E137_027480,Pst104E137_011242	0	1290	0	1290	-1	1	0.0063	0.0227	0.0891	0.0028
Pst104E137_025077	Pst104E137_009564	Pst104E137_025077,Pst104E137_009564	1.36e-207	718	1.35e-207	718	1	1	0.0056	0.0243	0.0832	0.0026
Pst104E137_027836	Pst104E137_012338	Pst104E137_027836,Pst104E137_012338	1.57e-132	468	2.89e-132	468	1	1	0.4621	0.4692	0.0646	0.002
Pst104E137_015735	Pst104E137_000101	Pst104E137_015735,Pst104E137_000101	6.99e-176	613	6.98e-176	613	1	1	0.0088	0.0154	0.0323	0.001
Pst104E137_019669	Pst104E137_004146	Pst104E137_019669,Pst104E137_004146	0	1205	0	1205	1	1	0.012	0.0458	0.1786	0.0055
Pst104E137_017212	Pst104E137_001651	Pst104E137_017212,Pst104E137_001651	2.92e-198	687	2.89e-198	687	1	1	0.0028	0.0131	0.0423	0.0013
Pst104E137_023693	Pst104E137_008183	Pst104E137_023693,Pst104E137_008183	9.66e-295	1008	9.59e-295	1008	1	1	0.002	0.0079	0.0294	0.0009
Pst104E137_020921	Pst104E137_005371	Pst104E137_020921,Pst104E137_005371	0	1249	0	1249	1	1	0.0126	0.0359	0.092	0.0028
Pst104E137_018412	Pst104E137_002911	Pst104E137_018412,Pst104E137_002911	1.61e-132	468	1.6e-132	468	1	1	0.0043	0.0185	0.066	0.002
Pst104E137_016460	Pst104E137_000844	Pst104E137_016460,Pst104E137_000844	0	1976	0	1976	1	1	0.0054	0.0172	0.0662	0.002
Pst104E137_029957	Pst104E137_014541	Pst104E137_029957,Pst104E137_014541	0	1555	0	1555	1	1	0.0022	0.0097	0.0331	0.001
Pst104E137_016128	Pst104E137_000497	Pst104E137_016128,Pst104E137_000497	1.8e-205	711	1.79e-205	711	1	1	0.0027	0.0099	0.04	0.0012
Pst104E137_020948	Pst104E137_005397	Pst104E137_020948,Pst104E137_005397	8.61e-236	812	8.54e-236	812	1	1	0.0067	0.0201	0.0934	0.0028
Pst104E137_022462	Pst104E137_006914	Pst104E137_022462,Pst104E137_006914	5.55e-122	433	5.5e-122	433	1	1	0.0043	0.0199	0.0671	0.002
Pst104E137_020483	Pst104E137_004946	Pst104E137_020483,Pst104E137_004946	4.97e-295	1009	4.93e-295	1009	1	1	0.0058	0.0238	0.0875	0.0026
Pst104E137_025439	Pst104E137_009898	Pst104E137_025439,Pst104E137_009898	5.7e-286	979	5.66e-286	979	1	1	0.0036	0.0271	0.0877	0.0026
Pst104E137_020033	Pst104E137_004488	Pst104E137_020033,Pst104E137_004488	0	1067	0	1067	1	1	0.0038	0.0157	0.0574	0.0017
Pst104E137_019681	Pst104E137_004160	Pst104E137_019681,Pst104E137_004160	0	2103	0	2103	1	1	0.0028	0.0122	0.0441	0.0013
Pst104E137_029279	Pst104E137_013834	Pst104E137_029279,Pst104E137_013834	0	1186	0	1186	1	1	0.0067	0.029	0.1054	0.0031
Pst104E137_028196	Pst104E137_012697	Pst104E137_028196,Pst104E137_012697	0	4279	0	4279	1	1	0.0045	0.0198	0.0717	0.0021
Pst104E137_020312	Pst104E137_004752	Pst104E137_020312,Pst104E137_004752	0	1398	0	1398	1	1	0.0053	0.0182	0.0787	0.0023
Pst104E137_019137	Pst104E137_003607	Pst104E137_019137,Pst104E137_003607	9.37e-179	622	9.29e-179	622	1	1	0.0032	0.0129	0.0488	0.0014
Pst104E137_021597	Pst104E137_006049	Pst104E137_021597,Pst104E137_006049	0	1612	0	1612	1	1	0.0043	0.0061	0.014	0.0004
Pst104E137_018508	Pst104E137_003011	Pst104E137_018508,Pst104E137_003011	0	1868	0	1868	1	1	0.3618	0.3671	0.0352	0.001
Pst104E137_029388	Pst104E137_013948	Pst104E137_029388,Pst104E137_013948	6.63e-135	476	6.58e-135	476	1	1	0.0041	0.019	0.0673	0.0019
Pst104E137_029975	Pst104E137_014567	Pst104E137_029975,Pst104E137_014567	1.28e-176	615	1.27e-176	615	1	1	0.006	0.0281	0.0996	0.0028
Pst104E137_028180	Pst104E137_012681	Pst104E137_028180,Pst104E137_012681	0	1092	0	1092	1	1	0.0037	0.0162	0.0606	0.0017
Pst104E137_016919	Pst104E137_001318	Pst104E137_016919,Pst104E137_001318	8.15e-136	479	8.09e-136	479	1	1	0.0041	0.022	0.0714	0.002
Pst104E137_019329	Pst104E137_003813	Pst104E137_019329,Pst104E137_003813	0	1354	0	1354	1	1	0.0028	0.0202	0.0714	0.002
Pst104E137_017588	Pst104E137_002030	Pst104E137_017588,Pst104E137_002030	0	2007	0	2007	1	1	0.0028	0.0117	0.0429	0.0012
Pst104E137_025757	Pst104E137_010224	Pst104E137_025757,Pst104E137_010224	0	1762	0	1762	1	1	0.0011	0.0054	0.0179	0.0005
Pst104E137_030081	Pst104E137_014684	Pst104E137_030081,Pst104E137_014684	9.6e-185	642	9.52e-185	642	1	1	0.003	0.014	0.0504	0.0014
Pst104E137_018724	Pst104E137_003212	Pst104E137_018724,Pst104E137_003212	9.6e-173	602	9.52e-173	602	1	1	0.0033	0.0187	0.0578	0.0016
Pst104E137_025081	Pst104E137_009568	Pst104E137_025081,Pst104E137_009568	0	1391	0	1391	1	1	0.0014	0.0053	0.0217	0.0006
Pst104E137_023149	Pst104E137_007621	Pst104E137_023149,Pst104E137_007621	6.39e-129	456	6.34e-129	456	1	1	0.0044	0.0192	0.0724	0.002
Pst104E137_016538	Pst104E137_000921	Pst104E137_016538,Pst104E137_000921	4.45e-91	330	4.39e-91	330	1	1	0.0108	0.0432	0.1376	0.0038
Pst104E137_023414	Pst104E137_007876	Pst104E137_023414,Pst104E137_007876	7.92e-217	749	7.79e-217	749	1	1	0.0135	0.0262	0.0728	0.002
Pst104E137_027930	Pst104E137_012432	Pst104E137_027930,Pst104E137_012432	0	1084	0	1084	1	1	0.0016	0.0065	0.0255	0.0007
Pst104E137_020099	Pst104E137_004555	Pst104E137_020099,Pst104E137_004555	4.43e-139	490	4.39e-139	490	1	1	0.0074	0.0322	0.1247	0.0034
Pst104E137_022879	Pst104E137_007337	Pst104E137_022879,Pst104E137_007337	4.65e-255	876	4.61e-255	876	1	1	0.0022	0.0097	0.0369	0.001
Pst104E137_024367	Pst104E137_008820	Pst104E137_024367,Pst104E137_008820	2.76e-207	717	2.74e-207	717	1	1	0.0083	0.0368	0.1412	0.0038
Pst104E137_015949	Pst104E137_000322	Pst104E137_015949,Pst104E137_000322	0	1083	0	1083	1	1	0.0018	0.0062	0.0298	0.0008
Pst104E137_024916	Pst104E137_009399	Pst104E137_024916,Pst104E137_009399	2.83e-180	627	2.81e-180	627	1	1	0.0033	0.0156	0.056	0.0015
Pst104E137_029641	Pst104E137_014211	Pst104E137_029641,Pst104E137_014211	1.26e-146	515	1.25e-146	515	1	1	0.0039	0.0324	0.1308	0.0035
Pst104E137_030473	Pst104E137_015057	Pst104E137_030473,Pst104E137_015057	1.03e-129	459	9.46e-130	459	1	1	0.0822	0.1039	0.1235	0.0033
Pst104E137_028262	Pst104E137_012776	Pst104E137_028262,Pst104E137_012776	1.04e-285	978	1.03e-285	978	1	1	0.0059	0.031	0.1319	0.0035
Pst104E137_016044	Pst104E137_000418	Pst104E137_016044,Pst104E137_000418	2.33e-112	401	2.31e-112	401	1	1	0.0087	0.0335	0.1434	0.0038
Pst104E137_030324	Pst104E137_014919	Pst104E137_030324,Pst104E137_014919	0	4498	0	4498	1	1	0.0009	0.0041	0.0151	0.0004
Pst104E137_028241	Pst104E137_012749	Pst104E137_028241,Pst104E137_012749	0	1499	0	1499	1	1	0.0013	0.0132	0.0458	0.0012
Pst104E137_020319	Pst104E137_004756	Pst104E137_020319,Pst104E137_004756	2.92e-152	534	2.67e-152	534	1	1	0.0801	0.0919	0.0611	0.0016
Pst104E137_025225	Pst104E137_009682	Pst104E137_025225,Pst104E137_009682	3.62e-266	913	3.59e-266	913	1	1	0.0084	0.0308	0.1392	0.0036
Pst104E137_025509	Pst104E137_009965	Pst104E137_025509,Pst104E137_009965	4.7e-86	313	4.66e-86	313	1	1	0.0067	0.0358	0.1239	0.0032
Pst104E137_024266	Pst104E137_008736	Pst104E137_024266,Pst104E137_008736	0	1746	0	1746	1	1	0.1793	0.1923	0.0739	0.0019
Pst104E137_022670	Pst104E137_007144	Pst104E137_022670,Pst104E137_007144	9.85e-194	672	9.24e-194	672	1	1	0.0599	0.079	0.1012	0.0026
Pst104E137_022190	Pst104E137_006631	Pst104E137_022190,Pst104E137_006631	0	1155	0	1155	1	1	0.0035	0.0164	0.0623	0.0016
Pst104E137_026645	Pst104E137_011072	Pst104E137_026645,Pst104E137_011072	0	1196	0	1196	1	1	0.0049	0.0219	0.086	0.0022
Pst104E137_027026	Pst104E137_011391	Pst104E137_027026,Pst104E137_011391	7.42e-263	902	7.36e-263	902	1	1	0.0021	0.0112	0.0391	0.001
Pst104E137_016637	Pst104E137_001023	Pst104E137_016637,Pst104E137_001023	2.19e-276	947	2.18e-276	947	1	1	0.002	0.0094	0.0355	0.0009
Pst104E137_028603	Pst104E137_013146	Pst104E137_028603,Pst104E137_013146	2.25e-115	411	3.04e-115	411	1	1	0.2695	0.2835	0.0831	0.0021
Pst104E137_025281	Pst104E137_009736	Pst104E137_025281,Pst104E137_009736	4.63e-267	916	4.6e-267	916	1	1	0.0041	0.0171	0.0717	0.0018
Pst104E137_030887	Pst104E137_015457	Pst104E137_030887,Pst104E137_015457	1.8e-144	508	1.79e-144	508	1	1	0	0.0186	0.064	0.0016
Pst104E137_019841	Pst104E137_004301	Pst104E137_019841,Pst104E137_004301	0	1883	0	1883	1	1	0.0165	0.0216	0.02	0.0005
Pst104E137_025635	Pst104E137_010091	Pst104E137_025635,Pst104E137_010091	2.74e-149	524	2.72e-149	524	1	1	0.0035	0.0152	0.0603	0.0015
Pst104E137_016443	Pst104E137_000828	Pst104E137_016443,Pst104E137_000828	0	1556	0	1556	1	1	0.0049	0.0078	0.0162	0.0004
Pst104E137_019585	Pst104E137_004061	Pst104E137_019585,Pst104E137_004061	0	1479	0	1479	1	1	0.0013	0.0071	0.0243	0.0006
Pst104E137_023033	Pst104E137_007496	Pst104E137_023033,Pst104E137_007496	7.48e-205	709	7.42e-205	709	1	1	0.0026	0.0131	0.0489	0.0012
Pst104E137_028200	Pst104E137_012701	Pst104E137_028200,Pst104E137_012701	0	2291	0	2291	1	1	0.3223	0.3319	0.0857	0.0021
Pst104E137_023699	Pst104E137_008187	Pst104E137_023699,Pst104E137_008187	2.31e-279	957	2.3e-279	957	1	1	0.0037	0.018	0.0694	0.0017
Pst104E137_022686	Pst104E137_007158	Pst104E137_022686,Pst104E137_007158	0	2347	0	2347	1	1	0.0043	0.0186	0.0655	0.0016
Pst104E137_023405	Pst104E137_007868	Pst104E137_023405,Pst104E137_007868	1.19e-161	565	1.18e-161	565	1	1	0.0036	0.0122	0.0618	0.0015
Pst104E137_023048	Pst104E137_007516	Pst104E137_023048,Pst104E137_007516	0	1051	0	1051	1	1	0.0033	0.0171	0.0619	0.0015
Pst104E137_029206	Pst104E137_013757	Pst104E137_029206,Pst104E137_013757	0	1047	0	1047	1	1	0	0.0129	0.0374	0.0009
Pst104E137_030294	Pst104E137_014890	Pst104E137_030294,Pst104E137_014890	0	1032	0	1032	1	1	0.002	0.0093	0.0375	0.0009
Pst104E137_023268	Pst104E137_007736	Pst104E137_023268,Pst104E137_007736	5.01e-194	673	4.95e-194	673	1	1	0.0107	0.0349	0.1461	0.0035
Pst104E137_016655	Pst104E137_001038	Pst104E137_016655,Pst104E137_001038	8.9e-133	469	8.83e-133	469	1	1	0.0039	0.0258	0.0796	0.0019
Pst104E137_018097	Pst104E137_002573	Pst104E137_018097,Pst104E137_002573	0	1055	0	1055	1	1	0.0053	0.0129	0.0341	0.0008
Pst104E137_023245	Pst104E137_007713	Pst104E137_023245,Pst104E137_007713	2.82e-274	940	2.8e-274	940	1	1	0.002	0.02	0.0768	0.0018
Pst104E137_016963	Pst104E137_001372	Pst104E137_016963,Pst104E137_001372	0	1323	0	1323	1	1	0.0013	0.007	0.0256	0.0006
Pst104E137_023800	Pst104E137_008286	Pst104E137_023800,Pst104E137_008286	0	2558	0	2558	1	1	0.0015	0.008	0.03	0.0007
Pst104E137_015694	Pst104E137_000063	Pst104E137_015694,Pst104E137_000063	5.15e-280	959	5.11e-280	959	1	1	0.0063	0.0294	0.122	0.0028
Pst104E137_022443	Pst104E137_006899	Pst104E137_022443,Pst104E137_006899	0	1678	0	1678	1	1	0.0046	0.0266	0.096	0.0022
Pst104E137_028008	Pst104E137_012510	Pst104E137_028008,Pst104E137_012510	0	1332	0	1332	1	1	0.0015	0.0084	0.0311	0.0007
Pst104E137_023718	Pst104E137_008203	Pst104E137_023718,Pst104E137_008203	0	2065	0	2065	1	1	0.0571	0.0615	0.0178	0.0004
Pst104E137_023127	Pst104E137_007604	Pst104E137_023127,Pst104E137_007604	3.24e-241	830	3.21e-241	830	1	1	0.0023	0.0121	0.0447	0.001
Pst104E137_017909	Pst104E137_002368	Pst104E137_017909,Pst104E137_002368	0	1300	0	1300	1	1	0.0014	0.0067	0.0269	0.0006
Pst104E137_030877	Pst104E137_015443	Pst104E137_030877,Pst104E137_015443	1.12e-245	845	9.21e-246	845	1	1	0.174	0.186	0.054	0.0012
Pst104E137_024448	Pst104E137_008910	Pst104E137_024448,Pst104E137_008910	0	1365	0	1365	1	1	0.007	0.0334	0.1621	0.0036
Pst104E137_026617	Pst104E137_011041	Pst104E137_026617,Pst104E137_011041	0	1369	0	1369	1	1	0.0014	0.0075	0.0272	0.0006
Pst104E137_026672	Pst104E137_011097	Pst104E137_026672,Pst104E137_011097	0	1137	0	1137	1	1	0.0233	0.04	0.0729	0.0016
Pst104E137_019085	Pst104E137_003560	Pst104E137_019085,Pst104E137_003560	0	1082	0	1082	1	1	0.0019	0.0119	0.0412	0.0009
Pst104E137_024842	Pst104E137_009327	Pst104E137_024842,Pst104E137_009327	0	2425	0	2425	1	1	0.0024	0.0192	0.069	0.0015
Pst104E137_016167	Pst104E137_000535	Pst104E137_016167,Pst104E137_000535	0	1295	0	1295	1	1	0.0124	0.0196	0.0323	0.0007
Pst104E137_023855	Pst104E137_008341	Pst104E137_023855,Pst104E137_008341	0	1393	0	1393	-1	1	0.004	0.0204	0.0832	0.0018
Pst104E137_015883	Pst104E137_000255	Pst104E137_015883,Pst104E137_000255	0	2775	0	2775	1	1	0.0014	0.0076	0.0279	0.0006
Pst104E137_021099	Pst104E137_005537	Pst104E137_021099,Pst104E137_005537	0	1374	0	1374	1	1	0.0062	0.0258	0.1027	0.0022
Pst104E137_025601	Pst104E137_010055	Pst104E137_025601,Pst104E137_010055	0	2266	0	2266	1	1	0.0114	0.0264	0.0747	0.0016
Pst104E137_025414	Pst104E137_009873	Pst104E137_025414,Pst104E137_009873	0	1038	0	1038	1	1	0.1476	0.162	0.0796	0.0017
Pst104E137_019835	Pst104E137_004297	Pst104E137_019835,Pst104E137_004297	1.23e-97	352	1.04e-97	352	1	1	0.1495	0.1682	0.1128	0.0024
Pst104E137_023011	Pst104E137_007475	Pst104E137_023011,Pst104E137_007475	4.18e-131	464	4.15e-131	464	1	1	0.0026	0.0141	0.0565	0.0012
Pst104E137_029433	Pst104E137_013993	Pst104E137_029433,Pst104E137_013993	9.95e-283	968	9.87e-283	968	1	1	0.0042	0.024	0.0897	0.0019
Pst104E137_028818	Pst104E137_013351	Pst104E137_028818,Pst104E137_013351	0	1510	0	1510	1	1	0.0014	0.0081	0.0284	0.0006
Pst104E137_020440	Pst104E137_004886	Pst104E137_020440,Pst104E137_004886	4.63e-217	750	4.6e-217	750	1	1	0.0038	0.014	0.0427	0.0009
Pst104E137_019267	Pst104E137_003738	Pst104E137_019267,Pst104E137_003738	0	1862	0	1862	1	1	0.001	0.0047	0.019	0.0004
Pst104E137_027750	Pst104E137_012242	Pst104E137_027750,Pst104E137_012242	2.57e-119	424	2.55e-119	424	1	1	0.0047	0.0204	0.0962	0.002
Pst104E137_018406	Pst104E137_002905	Pst104E137_018406,Pst104E137_002905	1.58e-153	538	1.57e-153	538	1	1	0.0037	0.0221	0.0818	0.0017
Pst104E137_024736	Pst104E137_009230	Pst104E137_024736,Pst104E137_009230	0	2094	0	2094	1	1	0.0018	0.0156	0.0534	0.0011
Pst104E137_017393	Pst104E137_001833	Pst104E137_017393,Pst104E137_001833	9.97e-231	795	9.89e-231	795	1	1	0.0051	0.027	0.1333	0.0027
Pst104E137_019261	Pst104E137_003732	Pst104E137_019261,Pst104E137_003732	4.83e-176	613	4.79e-176	613	1	1	0.0032	0.0224	0.0742	0.0015
Pst104E137_021991	Pst104E137_006424	Pst104E137_021991,Pst104E137_006424	3.85e-239	823	3.81e-239	823	1	1	0.0146	0.0227	0.0495	0.001
Pst104E137_019170	Pst104E137_003642	Pst104E137_019170,Pst104E137_003642	3.03e-186	647	3e-186	647	1	1	0.003	0.0149	0.0646	0.0013
Pst104E137_018796	Pst104E137_003285	Pst104E137_018796,Pst104E137_003285	0	1177	0	1177	1	1	0.0012	0.0079	0.0299	0.0006
Pst104E137_027172	Pst104E137_011545	Pst104E137_027172,Pst104E137_011545	0	1428	0	1428	1	1	0.0507	0.0772	0.1248	0.0025
Pst104E137_021856	Pst104E137_006284	Pst104E137_021856,Pst104E137_006284	3.78e-242	833	3.75e-242	833	1	1	0.0024	0.0162	0.0557	0.0011
Pst104E137_021906	Pst104E137_006341	Pst104E137_021906,Pst104E137_006341	1.23e-170	595	1.22e-170	595	1	1	0.0033	0.0197	0.0774	0.0015
Pst104E137_015642	Pst104E137_000004	Pst104E137_015642,Pst104E137_000004	4.16e-85	310	5.1e-85	310	1	1	0.1961	0.219	0.14	0.0027
Pst104E137_022460	Pst104E137_006915	Pst104E137_022460,Pst104E137_006915	4.38e-200	693	4.34e-200	693	1	1	0.0029	0.0136	0.0625	0.0012
Pst104E137_029801	Pst104E137_014370	Pst104E137_029801,Pst104E137_014370	5.48e-212	733	5.45e-212	733	1	1	0.0042	0.0212	0.0575	0.0011
Pst104E137_018408	Pst104E137_002907	Pst104E137_018408,Pst104E137_002907	0	1094	0	1094	1	1	0.0038	0.0215	0.0896	0.0017
Pst104E137_030367	Pst104E137_014966	Pst104E137_030367,Pst104E137_014966	7.87e-190	659	7.66e-190	659	1	1	0.0251	0.0456	0.1278	0.0024
Pst104E137_016749	Pst104E137_001128	Pst104E137_016749,Pst104E137_001128	1.64e-201	698	1.63e-201	698	1	1	0.0024	0.0122	0.0534	0.001
Pst104E137_025372	Pst104E137_009832	Pst104E137_025372,Pst104E137_009832	2.56e-119	424	2.9e-119	424	1	1	0.1286	0.1438	0.1069	0.002
Pst104E137_024513	Pst104E137_008982	Pst104E137_024513,Pst104E137_008982	2.11e-276	947	2.1e-276	947	1	1	0.0021	0.016	0.0541	0.001
Pst104E137_018533	Pst104E137_003037	Pst104E137_018533,Pst104E137_003037	0	1568	0	1568	1	1	0.0331	0.0564	0.0975	0.0018
Pst104E137_017215	Pst104E137_001654	Pst104E137_017215,Pst104E137_001654	1.61e-238	821	1.6e-238	821	1	1	0.0023	0.0117	0.0546	0.001
Pst104E137_028079	Pst104E137_012587	Pst104E137_028079,Pst104E137_012587	0	1919	0	1919	1	1	0.0028	0.0159	0.0656	0.0012
Pst104E137_027097	Pst104E137_011464	Pst104E137_027097,Pst104E137_011464	2.6e-224	774	2.03e-224	774	1	1	0.2138	0.2213	0.0664	0.0012
Pst104E137_020771	Pst104E137_005213	Pst104E137_020771,Pst104E137_005213	0	1207	0	1207	1	1	0.0017	0.0105	0.0389	0.0007
Pst104E137_028133	Pst104E137_012637	Pst104E137_028133,Pst104E137_012637	0	3501	0	3501	1	1	0.2441	0.2496	0.028	0.0005
Pst104E137_016648	Pst104E137_001030	Pst104E137_016648,Pst104E137_001030	2.39e-179	624	2.38e-179	624	1	1	0.0032	0.0189	0.0787	0.0014
Pst104E137_024671	Pst104E137_009154	Pst104E137_024671,Pst104E137_009154	4.92e-246	846	4.88e-246	846	1	1	0.0023	0.0182	0.0621	0.0011
Pst104E137_027356	Pst104E137_011733	Pst104E137_027356,Pst104E137_011733	0	1132	0	1132	1	1	0.0017	0.0137	0.0452	0.0008
Pst104E137_024992	Pst104E137_009478	Pst104E137_024992,Pst104E137_009478	4.03e-154	540	4e-154	540	1	1	0.0036	0.0133	0.0791	0.0014
Pst104E137_024097	Pst104E137_008566	Pst104E137_024097,Pst104E137_008566	7.89e-121	429	1.5e-120	429	1	1	0.4799	0.4933	0.1249	0.0022
Pst104E137_029884	Pst104E137_014458	Pst104E137_029884,Pst104E137_014458	1.12e-154	542	1.11e-154	542	1	1	0.0033	0.0229	0.0852	0.0015
Pst104E137_022689	Pst104E137_007160	Pst104E137_022689,Pst104E137_007160	1.02e-218	755	1.01e-218	755	1	1	0.0027	0.0118	0.0625	0.0011
Pst104E137_029890	Pst104E137_014464	Pst104E137_029890,Pst104E137_014464	0	1690	0	1690	1	1	0.0037	0.0268	0.0985	0.0017
Pst104E137_025907	Pst104E137_010335	Pst104E137_025907,Pst104E137_010335	0	1876	0	1876	1	1	0.0118	0.0227	0.0522	0.0009
Pst104E137_030296	Pst104E137_014892	Pst104E137_030296,Pst104E137_014892	5.7e-280	959	5.65e-280	959	1	1	0.0019	0.0139	0.0523	0.0009
Pst104E137_028933	Pst104E137_013471	Pst104E137_028933,Pst104E137_013471	0	1132	0	1132	1	1	0.2205	0.2293	0.0465	0.0008
Pst104E137_025031	Pst104E137_009511	Pst104E137_025031,Pst104E137_009511	2.2e-209	724	2.19e-209	724	1	1	0.0081	0.0315	0.1339	0.0023
Pst104E137_021963	Pst104E137_006395	Pst104E137_021963,Pst104E137_006395	0	2341	0	2341	1	1	0.0357	0.0411	0.0236	0.0004
Pst104E137_028265	Pst104E137_012780	Pst104E137_028265,Pst104E137_012780	0	1912	0	1912	1	1	0.001	0.0056	0.0238	0.0004
Pst104E137_027956	Pst104E137_012457	Pst104E137_027956,Pst104E137_012457	1.84e-196	681	1.83e-196	681	1	1	0.0057	0.0342	0.1488	0.0025
Pst104E137_017490	Pst104E137_001931	Pst104E137_017490,Pst104E137_001931	4.05e-218	753	4.02e-218	753	1	1	0.0027	0.0155	0.0715	0.0012
Pst104E137_018556	Pst104E137_003063	Pst104E137_018556,Pst104E137_003063	4.36e-178	620	4.33e-178	620	1	1	0.0028	0.0203	0.0776	0.0013
Pst104E137_026795	Pst104E137_011949	Pst104E137_026795,Pst104E137_011949	0	1556	0	1556	-1	1	0.0012	0.0077	0.0299	0.0005
Pst104E137_030414	Pst104E137_015005	Pst104E137_030414,Pst104E137_015005	2.12e-220	761	2.11e-220	761	1	1	0.0041	0.0143	0.0548	0.0009
Pst104E137_019530	Pst104E137_004014	Pst104E137_019530,Pst104E137_004014	0	1728	0	1728	1	1	0.0023	0.0196	0.0672	0.0011
Pst104E137_029343	Pst104E137_013890	Pst104E137_029343,Pst104E137_013890	0	1318	0	1318	1	1	0.0013	0.0115	0.0371	0.0006
Pst104E137_021860	Pst104E137_006290	Pst104E137_021860,Pst104E137_006290	4.65e-209	723	4.59e-209	723	1	1	0.0077	0.0274	0.0748	0.0012
Pst104E137_015708	Pst104E137_000075	Pst104E137_015708,Pst104E137_000075	0	1780	0	1780	1	1	0.0022	0.02	0.0689	0.0011
Pst104E137_022373	Pst104E137_006829	Pst104E137_022373,Pst104E137_006829	8.96e-200	692	8.89e-200	692	1	1	0.0029	0.0229	0.0817	0.0013
Pst104E137_029381	Pst104E137_013942	Pst104E137_029381,Pst104E137_013942	1.17e-258	888	1.16e-258	888	1	1	0	0.0131	0.0572	0.0009
Pst104E137_017998	Pst104E137_002457	Pst104E137_017998,Pst104E137_002457	8.65e-209	722	8.58e-209	722	1	1	0.0028	0.0202	0.078	0.0012
Pst104E137_028995	Pst104E137_013534	Pst104E137_028995,Pst104E137_013534	8.52e-208	719	7.43e-208	719	1	1	0.123	0.135	0.0719	0.0011
Pst104E137_019194	Pst104E137_003667	Pst104E137_019194,Pst104E137_003667	1.14e-255	878	1.13e-255	878	1	1	0.0023	0.0213	0.072	0.0011
Pst104E137_024479	Pst104E137_008941	Pst104E137_024479,Pst104E137_008941	9.93e-234	805	9.85e-234	805	1	1	0.0025	0.0199	0.0722	0.0011
Pst104E137_024851	Pst104E137_009334	Pst104E137_024851,Pst104E137_009334	0	1441	0	1441	1	1	0.0014	0.0113	0.0399	0.0006
Pst104E137_020863	Pst104E137_005307	Pst104E137_020863,Pst104E137_005307	1.58e-223	771	1.57e-223	771	1	1	0.0027	0.0206	0.0817	0.0012
Pst104E137_016219	Pst104E137_000586	Pst104E137_016219,Pst104E137_000586	0	1048	0	1048	1	1	0.0153	0.0352	0.0987	0.0014
Pst104E137_018871	Pst104E137_003355	Pst104E137_018871,Pst104E137_003355	3.51e-196	680	4.28e-196	680	1	1	0.1893	0.2006	0.0862	0.0012
Pst104E137_030896	Pst104E137_015468	Pst104E137_030896,Pst104E137_015468	7.3e-245	842	7.24e-245	842	1	1	0.0025	0.0188	0.0791	0.0011
Pst104E137_026811	Pst104E137_011932	Pst104E137_026811,Pst104E137_011932	2.36e-218	754	2.34e-218	754	-1	1	0.0047	0.0243	0.0803	0.0011
Pst104E137_029911	Pst104E137_014483	Pst104E137_029911,Pst104E137_014483	1.02e-160	562	1.01e-160	562	1	1	0.0034	0.0341	0.1188	0.0016
Pst104E137_026727	Pst104E137_012012	Pst104E137_026727,Pst104E137_012012	0	1886	0	1886	-1	1	0.0011	0.0115	0.0372	0.0005
Pst104E137_029344	Pst104E137_013891	Pst104E137_029344,Pst104E137_013891	0	1206	0	1206	1	1	0.0017	0.0133	0.0528	0.0007
Pst104E137_028865	Pst104E137_013396	Pst104E137_028865,Pst104E137_013396	0	1626	0	1626	1	1	0.0203	0.0398	0.0843	0.0011
Pst104E137_020437	Pst104E137_004883	Pst104E137_020437,Pst104E137_004883	0	1111	0	1111	1	1	0.0018	0.0195	0.071	0.0009
Pst104E137_024323	Pst104E137_008778	Pst104E137_024323,Pst104E137_008778	0	1286	0	1286	1	1	0.0046	0.0313	0.1112	0.0014
Pst104E137_022334	Pst104E137_006793	Pst104E137_022334,Pst104E137_006793	0	1218	0	1218	1	1	0.0016	0.0151	0.0556	0.0007
Pst104E137_021499	Pst104E137_005935	Pst104E137_021499,Pst104E137_005935	0	1823	0	1823	1	1	0.0011	0.0119	0.0408	0.0005
Pst104E137_019670	Pst104E137_004148	Pst104E137_019670,Pst104E137_004148	0	2036	0	2036	1	1	0.0009	0.0105	0.034	0.0004
Pst104E137_027040	Pst104E137_011406	Pst104E137_027040,Pst104E137_011406	0	4198	0	4198	1	1	0.0005	0.0045	0.0181	0.0002
Pst104E137_028754	Pst104E137_013302	Pst104E137_028754,Pst104E137_013302	0	1210	0	1210	1	1	0.0016	0.0123	0.0635	0.0007
Pst104E137_017615	Pst104E137_002052	Pst104E137_017615,Pst104E137_002052	5.64e-268	919	5.59e-268	919	1	1	0.0021	0.0126	0.0732	0.0008
Pst104E137_023099	Pst104E137_007575	Pst104E137_023099,Pst104E137_007575	5.16e-271	929	5.12e-271	929	1	1	0.0022	0.024	0.0919	0.001
Pst104E137_019286	Pst104E137_003779	Pst104E137_019286,Pst104E137_003779	0	1600	0	1600	1	1	0.0013	0.0155	0.0555	0.0006
Pst104E137_026288	Pst104E137_010748	Pst104E137_026288,Pst104E137_010748	0	2299	0	2299	1	1	0.0016	0.0188	0.0703	0.0007
Pst104E137_019794	Pst104E137_004270	Pst104E137_019794,Pst104E137_004270	6.13e-153	536	6.08e-153	536	1	1	0.0038	0.0318	0.1624	0.0016
Pst104E137_023312	Pst104E137_007778	Pst104E137_023312,Pst104E137_007778	2.27e-267	917	2.26e-267	917	1	1	0	0.0244	0.1022	0.0009
Pst104E137_022933	Pst104E137_007393	Pst104E137_022933,Pst104E137_007393	0	3160	0	3160	1	1	0.0006	0.0089	0.0341	0.0003
Pst104E137_015707	Pst104E137_000074	Pst104E137_015707,Pst104E137_000074	0	4682	0	4682	1	1	0.0017	0.0255	0.0984	0.0008
Pst104E137_024224	Pst104E137_008702	Pst104E137_024224,Pst104E137_008702	1.93e-291	997	1.91e-291	997	1	1	0.002	0.0258	0.1119	0.0009
Pst104E137_016537	Pst104E137_000920	Pst104E137_016537,Pst104E137_000920	0	1454	0	1454	1	1	0.0013	0.0212	0.0764	0.0006
Pst104E137_021239	Pst104E137_005668	Pst104E137_021239,Pst104E137_005668	1.22e-246	848	1.21e-246	848	1	1	0.0023	0.0292	0.1346	0.001
Pst104E137_019416	Pst104E137_003899	Pst104E137_019416,Pst104E137_003899	0	3190	0	3190	1	1	0.0006	0.0145	0.0558	0.0003
Pst104E137_022983	Pst104E137_007447	Pst104E137_022983,Pst104E137_007447	0	1840	0	1840	1	1	0.0011	0.0261	0.0958	0.0005
Pst104E137_028658	Pst104E137_013196	Pst104E137_028658,Pst104E137_013196	0	2013	0	2013	1	1	0.001	0.0258	0.0982	0.0004
Pst104E137_022713	Pst104E137_007184	Pst104E137_022713,Pst104E137_007184	2.72e-51	197	2.7e-51	197	1	0.758506	0	0.0545	0.2276	0
Pst104E137_030696	Pst104E137_015265	Pst104E137_030696,Pst104E137_015265	6.28e-66	246	6.23e-66	246	1	0.978057	0	0.042	0.2135	0
Pst104E137_025283	Pst104E137_009735	Pst104E137_025283,Pst104E137_009735	1.24e-155	545	1.23e-155	545	1	1	0	0.0431	0.1831	0
Pst104E137_022682	Pst104E137_007154	Pst104E137_022682,Pst104E137_007154	1.77e-35	144	1.75e-35	144	1	0.521317	0	0.04	0.1467	0
Pst104E137_017369	Pst104E137_001803	Pst104E137_017369,Pst104E137_001803	3.1e-90	327	3.07e-90	327	1	1	0	0.0331	0.1418	0
Pst104E137_025402	Pst104E137_009863	Pst104E137_025402,Pst104E137_009863	2.72e-51	197	2.7e-51	197	1	0.758506	0	0.0385	0.1404	0
Pst104E137_022091	Pst104E137_006518	Pst104E137_022091,Pst104E137_006518	6.79e-66	246	6.74e-66	246	1	0.977546	0	0.0342	0.1352	0
Pst104E137_018104	Pst104E137_002582	Pst104E137_018104,Pst104E137_002582	1.12e-39	158	1.11e-39	158	1	0.584291	0	0.0385	0.1337	0
Pst104E137_021438	Pst104E137_005876	Pst104E137_021438,Pst104E137_005876	1.32e-54	208	1.31e-54	208	1	0.808216	0	0.0324	0.1283	0
Pst104E137_025404	Pst104E137_009864	Pst104E137_025404,Pst104E137_009864	3.16e-66	247	3.14e-66	247	1	0.982525	0	0.0343	0.1278	0
Pst104E137_016224	Pst104E137_000593	Pst104E137_016224,Pst104E137_000593	6.21e-72	266	8.18e-72	266	1	1	0.2473	0.2706	0.1235	0
Pst104E137_022189	Pst104E137_006630	Pst104E137_022189,Pst104E137_006630	5.49e-45	176	5.45e-45	176	1	0.66393	0	0.0267	0.1233	0
Pst104E137_024064	Pst104E137_008530	Pst104E137_024064,Pst104E137_008530	3.37e-81	297	3.34e-81	297	1	1	0	0.0307	0.1226	0
Pst104E137_018590	Pst104E137_003089	Pst104E137_018590,Pst104E137_003089	8.91e-197	682	8.84e-197	682	1	1	0	0.0324	0.1186	0
Pst104E137_016117	Pst104E137_000485	Pst104E137_016117,Pst104E137_000485	3.36e-269	923	3.33e-269	923	1	1	0	0.025	0.1182	0
Pst104E137_022738	Pst104E137_007216	Pst104E137_022738,Pst104E137_007216	3.5e-38	153	3.47e-38	153	1	0.561867	0	0.0307	0.1126	0
Pst104E137_025051	Pst104E137_009532	Pst104E137_025051,Pst104E137_009532	1.25e-92	335	1.24e-92	335	1	1	0	0.0201	0.1092	0
Pst104E137_027531	Pst104E137_011162	Pst104E137_027531,Pst104E137_011162	1.31e-128	455	1.3e-128	455	-1	1	0	0.0244	0.109	0
Pst104E137_023864	Pst104E137_008349	Pst104E137_023864,Pst104E137_008349	1.97e-47	184	1.96e-47	184	1	0.7006	0	0.029	0.1072	0
Pst104E137_024793	Pst104E137_009280	Pst104E137_024793,Pst104E137_009280	1.3e-107	385	1.29e-107	385	1	1	0	0.0222	0.1028	0
Pst104E137_021886	Pst104E137_006319	Pst104E137_021886,Pst104E137_006319	1.31e-51	198	1.3e-51	198	1	0.763266	0	0.0233	0.1009	0
Pst104E137_023886	Pst104E137_008372	Pst104E137_023886,Pst104E137_008372	3.23e-95	344	3.2e-95	344	1	1	0	0.0167	0.0989	0
Pst104E137_017838	Pst104E137_002273	Pst104E137_017838,Pst104E137_002273	2.27e-65	244	2.25e-65	244	1	0.969688	0	0.0301	0.098	0
Pst104E137_018410	Pst104E137_002909	Pst104E137_018410,Pst104E137_002909	3.25e-102	367	3.23e-102	367	1	1	0	0.0269	0.0973	0
Pst104E137_021803	Pst104E137_006227	Pst104E137_021803,Pst104E137_006227	9.02e-264	905	8.95e-264	905	1	1	0	0.0216	0.0938	0
Pst104E137_026168	Pst104E137_010611	Pst104E137_026168,Pst104E137_010611	2.26e-28	120	2.24e-28	120	1	0.414717	0	0.0175	0.0923	0
Pst104E137_027638	Pst104E137_012124	Pst104E137_027638,Pst104E137_012124	8.91e-34	138	8.83e-34	138	1	0.495781	0	0.0169	0.0923	0
Pst104E137_027643	Pst104E137_012129	Pst104E137_027643,Pst104E137_012129	3.56e-214	740	3.53e-214	740	1	1	0	0.0213	0.0919	0
Pst104E137_017180	Pst104E137_001618	Pst104E137_017180,Pst104E137_001618	3.63e-196	680	3.6e-196	680	1	1	0	0.026	0.0902	0
Pst104E137_017294	Pst104E137_001725	Pst104E137_017294,Pst104E137_001725	2.96e-259	890	2.94e-259	890	1	1	0	0.0215	0.09	0
Pst104E137_027992	Pst104E137_012493	Pst104E137_027992,Pst104E137_012493	1.04e-73	272	9.69e-74	272	1	1	0.1226	0.1419	0.0897	0
Pst104E137_023875	Pst104E137_008360	Pst104E137_023875,Pst104E137_008360	2.72e-51	197	2.7e-51	197	1	0.758506	0	0.0224	0.0893	0
Pst104E137_020435	Pst104E137_004880	Pst104E137_020435,Pst104E137_004880	6.71e-61	229	6.65e-61	229	1	0.902628	0	0.0212	0.0885	0
Pst104E137_019236	Pst104E137_003706	Pst104E137_019236,Pst104E137_003706	6.71e-96	346	6.66e-96	346	1	1	0	0.0182	0.0882	0
Pst104E137_021758	Pst104E137_006192	Pst104E137_021758,Pst104E137_006192	3.92e-97	350	3.89e-97	350	1	1	0	0.0195	0.0835	0
Pst104E137_020640	Pst104E137_005094	Pst104E137_020640,Pst104E137_005094	1.3e-234	808	1.3e-234	808	1	1	0.0047	0.0267	0.0833	0
Pst104E137_019953	Pst104E137_004421	Pst104E137_019953,Pst104E137_004421	1.07e-49	192	8.31e-50	192	1	0.735383	0.2188	0.2344	0.0822	0
Pst104E137_023576	Pst104E137_008053	Pst104E137_023576,Pst104E137_008053	3.17e-102	367	3.14e-102	367	1	1	0	0.0147	0.0805	0
Pst104E137_016652	Pst104E137_001033	Pst104E137_016652,Pst104E137_001033	1.33e-83	305	1.32e-83	305	1	1	0	0.0141	0.0798	0
Pst104E137_016092	Pst104E137_000462	Pst104E137_016092,Pst104E137_000462	9.84e-104	372	9.76e-104	372	1	1	0	0.0204	0.0788	0
Pst104E137_028002	Pst104E137_012504	Pst104E137_028002,Pst104E137_012504	3.58e-73	270	3.55e-73	270	1	1	0	0.0155	0.078	0
Pst104E137_018644	Pst104E137_003138	Pst104E137_018644,Pst104E137_003138	9.57e-119	422	9.49e-119	422	1	1	0	0.0203	0.0777	0
Pst104E137_020715	Pst104E137_005162	Pst104E137_020715,Pst104E137_005162	8e-127	449	7.93e-127	449	1	1	0	0.0181	0.0771	0
Pst104E137_018321	Pst104E137_002818	Pst104E137_018321,Pst104E137_002818	1.27e-107	385	1.26e-107	385	1	1	0	0.0209	0.0756	0
Pst104E137_019241	Pst104E137_003710	Pst104E137_019241,Pst104E137_003710	1.04e-112	402	1.03e-112	402	1	1	0	0.018	0.0754	0
Pst104E137_020031	Pst104E137_004486	Pst104E137_020031,Pst104E137_004486	8.32e-136	479	8.26e-136	479	1	1	0	0.0216	0.075	0
Pst104E137_024749	Pst104E137_009236	Pst104E137_024749,Pst104E137_009236	2.13e-276	947	2.11e-276	947	1	1	0	0.0235	0.0747	0
Pst104E137_016434	Pst104E137_000819	Pst104E137_016434,Pst104E137_000819	1.03e-50	195	1.02e-50	195	1	0.749839	0	0.0204	0.0745	0
Pst104E137_022714	Pst104E137_007186	Pst104E137_022714,Pst104E137_007186	1.58e-66	248	1.57e-66	248	1	0.987041	0	0.0196	0.0742	0
Pst104E137_030295	Pst104E137_014891	Pst104E137_030295,Pst104E137_014891	2.58e-140	494	2.55e-140	494	1	1	0.004	0.0252	0.0737	0
Pst104E137_028061	Pst104E137_012567	Pst104E137_028061,Pst104E137_012567	2.72e-51	197	2.7e-51	197	1	0.758506	0	0.0192	0.0731	0
Pst104E137_029046	Pst104E137_013581	Pst104E137_029046,Pst104E137_013581	0	1056	0	1056	1	1	0	0.0195	0.0725	0
Pst104E137_020472	Pst104E137_004935	Pst104E137_020472,Pst104E137_004935	1.27e-47	185	1.21e-47	185	1	0.703601	0.0339	0.0537	0.0712	0
Pst104E137_028698	Pst104E137_013243	Pst104E137_028698,Pst104E137_013243	4.79e-31	130	5.98e-31	130	1	0.454072	0.2051	0.2222	0.0711	0
Pst104E137_018096	Pst104E137_002572	Pst104E137_018096,Pst104E137_002572	2.64e-191	664	2.62e-191	664	1	1	0	0.0182	0.071	0
Pst104E137_016613	Pst104E137_000999	Pst104E137_016613,Pst104E137_000999	0	1184	0	1184	1	1	0	0.0172	0.0697	0
Pst104E137_021744	Pst104E137_006179	Pst104E137_021744,Pst104E137_006179	2.74e-189	657	2.72e-189	657	1	1	0	0.015	0.0697	0
Pst104E137_025556	Pst104E137_010003	Pst104E137_025556,Pst104E137_010003	7.03e-217	749	6.98e-217	749	1	1	0	0.0202	0.0688	0
Pst104E137_028928	Pst104E137_013465	Pst104E137_028928,Pst104E137_013465	1.22e-71	265	1.21e-71	265	1	1	0	0.0169	0.0683	0
Pst104E137_030980	Pst104E137_015554	Pst104E137_030980,Pst104E137_015554	7.38e-41	162	7.32e-41	162	1	0.602006	0	0.0203	0.0681	0
Pst104E137_022331	Pst104E137_006791	Pst104E137_022331,Pst104E137_006791	3.17e-96	347	3.15e-96	347	1	1	0	0.0173	0.0679	0
Pst104E137_017629	Pst104E137_002065	Pst104E137_017629,Pst104E137_002065	4.01e-160	560	3.98e-160	560	1	1	0	0.0208	0.0675	0
Pst104E137_027024	Pst104E137_011388	Pst104E137_027024,Pst104E137_011388	7.1e-190	659	7.07e-190	659	1	1	0.0031	0.0185	0.0674	0
Pst104E137_021587	Pst104E137_006039	Pst104E137_021587,Pst104E137_006039	0	1214	0	1214	1	1	0	0.0138	0.067	0
Pst104E137_030149	Pst104E137_014748	Pst104E137_030149,Pst104E137_014748	3.16e-147	517	3.14e-147	517	1	1	0	0.0168	0.0665	0
Pst104E137_027844	Pst104E137_012347	Pst104E137_027844,Pst104E137_012347	6.74e-229	789	6.68e-229	789	1	1	0	0.02	0.0662	0
Pst104E137_018030	Pst104E137_002499	Pst104E137_018030,Pst104E137_002499	3.42e-189	657	3.4e-189	657	1	1	0.0026	0.0214	0.066	0
Pst104E137_023417	Pst104E137_007880	Pst104E137_023417,Pst104E137_007880	6.46e-241	829	6.41e-241	829	1	1	0	0.0159	0.0659	0
Pst104E137_021984	Pst104E137_006417	Pst104E137_021984,Pst104E137_006417	0	1372	0	1372	1	1	0.0508	0.0662	0.0657	0
Pst104E137_021361	Pst104E137_005800	Pst104E137_021361,Pst104E137_005800	3.08e-238	820	3.05e-238	820	1	1	0	0.013	0.0645	0
Pst104E137_028888	Pst104E137_013423	Pst104E137_028888,Pst104E137_013423	1.63e-138	488	1.61e-138	488	1	1	0	0.0162	0.0644	0
Pst104E137_017453	Pst104E137_001895	Pst104E137_017453,Pst104E137_001895	2.06e-279	957	2.04e-279	957	1	1	0	0.0168	0.0642	0
Pst104E137_029960	Pst104E137_014545	Pst104E137_029960,Pst104E137_014545	9.21e-194	672	9.13e-194	672	1	1	0	0.0155	0.0637	0
Pst104E137_017931	Pst104E137_002392	Pst104E137_017931,Pst104E137_002392	6.42e-93	336	6.37e-93	336	1	1	0	0.0136	0.0633	0
Pst104E137_023842	Pst104E137_008327	Pst104E137_023842,Pst104E137_008327	2.45e-68	254	2.43e-68	254	1	1	0	0.0148	0.0632	0
Pst104E137_026803	Pst104E137_011940	Pst104E137_026803,Pst104E137_011940	6.59e-46	179	6.54e-46	179	-1	0.677742	0	0.0174	0.0616	0
Pst104E137_029809	Pst104E137_014378	Pst104E137_029809,Pst104E137_014378	3.57e-79	290	3.54e-79	290	1	1	0	0.0123	0.0607	0
Pst104E137_016908	Pst104E137_001307	Pst104E137_016908,Pst104E137_001307	1.12e-65	245	1.11e-65	245	1	0.974291	0	0.0167	0.0605	0
Pst104E137_020987	Pst104E137_005432	Pst104E137_020987,Pst104E137_005432	6.41e-217	749	6.36e-217	749	1	1	0	0.0148	0.06	0
Pst104E137_026891	Pst104E137_011857	Pst104E137_026891,Pst104E137_011857	0	1161	0	1161	-1	1	0	0.0153	0.0596	0
Pst104E137_030568	Pst104E137_015139	Pst104E137_030568,Pst104E137_015139	2.33e-68	254	2.31e-68	254	1	1	0	0.0156	0.0588	0
Pst104E137_024885	Pst104E137_009368	Pst104E137_024885,Pst104E137_009368	8.17e-160	559	8.1e-160	559	1	1	0	0.0182	0.0587	0
Pst104E137_016551	Pst104E137_000934	Pst104E137_016551,Pst104E137_000934	1.61e-105	378	1.6e-105	378	1	1	0	0.0176	0.0586	0
Pst104E137_018601	Pst104E137_003105	Pst104E137_018601,Pst104E137_003105	3.25e-223	770	3.23e-223	770	1	1	0	0.0156	0.0585	0
Pst104E137_023938	Pst104E137_008421	Pst104E137_023938,Pst104E137_008421	2.36e-36	147	2.34e-36	147	1	0.534434	0	0.0167	0.0581	0
Pst104E137_020711	Pst104E137_005154	Pst104E137_020711,Pst104E137_005154	1.26e-74	275	1.77e-74	275	1	1	0.2913	0.301	0.0579	0
Pst104E137_024539	Pst104E137_009016	Pst104E137_024539,Pst104E137_009016	1.24e-29	125	9.44e-30	125	1	0.434487	0.4196	0.4286	0.0573	0
Pst104E137_017423	Pst104E137_001866	Pst104E137_017423,Pst104E137_001866	2.36e-68	254	2.34e-68	254	1	1	0	0.0154	0.0571	0
Pst104E137_027359	Pst104E137_011735	Pst104E137_027359,Pst104E137_011735	6.94e-263	902	6.88e-263	902	1	1	0	0.0135	0.057	0
Pst104E137_016031	Pst104E137_000406	Pst104E137_016031,Pst104E137_000406	4.61e-42	166	6.75e-42	166	1	0.618802	0.3223	0.3333	0.0569	0
Pst104E137_020951	Pst104E137_005400	Pst104E137_020951,Pst104E137_005400	1.22e-98	355	1.51e-98	355	1	1	0.1981	0.2107	0.0569	0
Pst104E137_022333	Pst104E137_006792	Pst104E137_022333,Pst104E137_006792	2.37e-63	238	2.98e-63	238	1	0.938633	0.2103	0.2249	0.0565	0
Pst104E137_024533	Pst104E137_009008	Pst104E137_024533,Pst104E137_009008	7.81e-29	122	7.75e-29	122	1	0.421635	0	0.0127	0.0565	0
Pst104E137_027829	Pst104E137_012331	Pst104E137_027829,Pst104E137_012331	1.31e-63	238	1.3e-63	238	1	0.943266	0	0.0152	0.0563	0
Pst104E137_016223	Pst104E137_000592	Pst104E137_016223,Pst104E137_000592	1.76e-73	271	1.75e-73	271	1	1	0	0.0131	0.0562	0
Pst104E137_029150	Pst104E137_013697	Pst104E137_029150,Pst104E137_013697	2.51e-234	807	2.49e-234	807	1	1	0	0.0139	0.0561	0
Pst104E137_025224	Pst104E137_009681	Pst104E137_025224,Pst104E137_009681	1.16e-65	245	1.15e-65	245	1	0.974061	0	0.016	0.0555	0
Pst104E137_020774	Pst104E137_005216	Pst104E137_020774,Pst104E137_005216	2e-285	977	1.98e-285	977	1	1	0	0.0144	0.0554	0
Pst104E137_015668	Pst104E137_000038	Pst104E137_015668,Pst104E137_000038	4.67e-170	593	4.64e-170	593	1	1	0	0.0139	0.0553	0
Pst104E137_029795	Pst104E137_014363	Pst104E137_029795,Pst104E137_014363	3.02e-177	617	2.99e-177	617	1	1	0	0.0118	0.0549	0
Pst104E137_016213	Pst104E137_000579	Pst104E137_016213,Pst104E137_000579	5.36e-264	906	5.31e-264	906	1	1	0	0.0151	0.0547	0
Pst104E137_025469	Pst104E137_009930	Pst104E137_025469,Pst104E137_009930	2.42e-176	614	2.4e-176	614	1	1	0	0.0138	0.0546	0
Pst104E137_016723	Pst104E137_001103	Pst104E137_016723,Pst104E137_001103	2.47e-45	177	2.45e-45	177	1	0.669136	0	0.0148	0.0543	0
Pst104E137_023000	Pst104E137_007466	Pst104E137_023000,Pst104E137_007466	1.64e-214	741	1.63e-214	741	1	1	0	0.0139	0.0542	0
Pst104E137_029482	Pst104E137_014064	Pst104E137_029482,Pst104E137_014064	7.35e-184	639	7.3e-184	639	1	1	0	0.0146	0.0538	0
Pst104E137_018714	Pst104E137_003202	Pst104E137_018714,Pst104E137_003202	2.61e-62	234	2.59e-62	234	1	0.923775	0	0.0122	0.0536	0
Pst104E137_020704	Pst104E137_005149	Pst104E137_020704,Pst104E137_005149	5.73e-224	773	5.68e-224	773	1	1	0	0.0154	0.0524	0
Pst104E137_027986	Pst104E137_012486	Pst104E137_027986,Pst104E137_012486	1.44e-158	555	1.19e-158	555	1	1	0.1703	0.1796	0.0522	0
Pst104E137_021487	Pst104E137_005925	Pst104E137_021487,Pst104E137_005925	1.58e-66	248	1.57e-66	248	1	0.987041	0	0.0123	0.0521	0
Pst104E137_019601	Pst104E137_004077	Pst104E137_019601,Pst104E137_004077	6.04e-106	380	5.91e-106	380	1	1	0.0141	0.0283	0.0519	0
Pst104E137_023240	Pst104E137_007705	Pst104E137_023240,Pst104E137_007705	7.19e-38	152	9.96e-38	152	1	0.556088	0.3153	0.3243	0.0519	0
Pst104E137_018209	Pst104E137_002704	Pst104E137_018209,Pst104E137_002704	1.61e-223	771	1.6e-223	771	1	1	0	0.0131	0.0518	0
Pst104E137_019885	Pst104E137_004348	Pst104E137_019885,Pst104E137_004348	0	1548	0	1548	1	1	0	0.0135	0.0518	0
Pst104E137_030120	Pst104E137_014724	Pst104E137_030120,Pst104E137_014724	1.44e-128	455	1.43e-128	455	1	1	0	0.0157	0.0512	0
Pst104E137_029099	Pst104E137_013646	Pst104E137_029099,Pst104E137_013646	2.48e-146	514	2.46e-146	514	1	1	0	0.0105	0.051	0
Pst104E137_029088	Pst104E137_013633	Pst104E137_029088,Pst104E137_013633	5.37e-134	473	5.33e-134	473	1	1	0	0.0107	0.0507	0
Pst104E137_017726	Pst104E137_002162	Pst104E137_017726,Pst104E137_002162	3.5e-52	200	3.47e-52	200	1	0.771867	0	0.0156	0.0505	0
Pst104E137_019248	Pst104E137_003716	Pst104E137_019248,Pst104E137_003716	1.99e-230	794	2.27e-230	794	1	1	0.128	0.1391	0.0504	0
Pst104E137_030461	Pst104E137_015049	Pst104E137_030461,Pst104E137_015049	6.17e-72	266	6.12e-72	266	1	1	0	0.0144	0.0498	0
Pst104E137_021424	Pst104E137_005865	Pst104E137_021424,Pst104E137_005865	2.32e-191	664	2.3e-191	664	1	1	0	0.0129	0.0491	0
Pst104E137_022988	Pst104E137_007457	Pst104E137_022988,Pst104E137_007457	3.05e-75	278	1.74e-75	278	1	1	0.4255	0.4338	0.0481	0
Pst104E137_015761	Pst104E137_000132	Pst104E137_015761,Pst104E137_000132	0	1293	0	1293	1	1	0.0061	0.0159	0.048	0
Pst104E137_015843	Pst104E137_000218	Pst104E137_015843,Pst104E137_000218	3.4e-93	337	3.37e-93	337	1	1	0	0.0129	0.0479	0
Pst104E137_024849	Pst104E137_009332	Pst104E137_024849,Pst104E137_009332	2.38e-51	198	1.32e-51	198	1	0.761271	0.4396	0.4469	0.0478	0
Pst104E137_029389	Pst104E137_013949	Pst104E137_029389,Pst104E137_013949	6.55e-123	436	6.5e-123	436	1	1	0	0.0151	0.0476	0
Pst104E137_026814	Pst104E137_011930	Pst104E137_026814,Pst104E137_011930	1.39e-116	415	1.38e-116	415	-1	1	0	0.012	0.0475	0
Pst104E137_025539	Pst104E137_009987	Pst104E137_025539,Pst104E137_009987	7.64e-57	216	6.09e-57	216	1	0.842492	0.1961	0.2092	0.0474	0
Pst104E137_026650	Pst104E137_011076	Pst104E137_026650,Pst104E137_011076	1.04e-145	512	1.03e-145	512	1	1	0	0.0126	0.0469	0
Pst104E137_016558	Pst104E137_000945	Pst104E137_016558,Pst104E137_000945	1.23e-188	655	1.22e-188	655	1	1	0	0.0114	0.0462	0
Pst104E137_018369	Pst104E137_002867	Pst104E137_018369,Pst104E137_002867	3.8e-139	490	3.77e-139	490	1	1	0	0.0115	0.0461	0
Pst104E137_023777	Pst104E137_008262	Pst104E137_023777,Pst104E137_008262	0	1198	0	1198	1	1	0	0.0122	0.046	0
Pst104E137_024502	Pst104E137_008974	Pst104E137_024502,Pst104E137_008974	6.87e-217	749	6.82e-217	749	1	1	0	0.0129	0.0452	0
Pst104E137_018202	Pst104E137_002696	Pst104E137_018202,Pst104E137_002696	1.1e-68	255	1.09e-68	255	1	1	0	0.011	0.0451	0
Pst104E137_017706	Pst104E137_002142	Pst104E137_017706,Pst104E137_002142	3.49e-120	427	3.46e-120	427	1	1	0	0.013	0.0448	0
Pst104E137_028513	Pst104E137_013034	Pst104E137_028513,Pst104E137_013034	0	1056	0	1056	1	1	0	0.0118	0.0448	0
Pst104E137_029257	Pst104E137_013810	Pst104E137_029257,Pst104E137_013810	6.24e-153	536	6.19e-153	536	1	1	0	0.0125	0.0443	0
Pst104E137_022826	Pst104E137_007285	Pst104E137_022826,Pst104E137_007285	2.92e-57	218	3.83e-57	218	1	0.847136	0.2427	0.2535	0.0442	0
Pst104E137_019250	Pst104E137_003718	Pst104E137_019250,Pst104E137_003718	7.95e-187	649	7.88e-187	649	1	1	0	0.0123	0.0431	0
Pst104E137_025152	Pst104E137_009608	Pst104E137_025152,Pst104E137_009608	1.97e-184	641	1.95e-184	641	1	1	0	0.0127	0.0431	0
Pst104E137_030791	Pst104E137_015359	Pst104E137_030791,Pst104E137_015359	2.28e-191	664	2.26e-191	664	1	1	0	0.011	0.043	0
Pst104E137_028831	Pst104E137_013363	Pst104E137_028831,Pst104E137_013363	6.8e-67	249	6.75e-67	249	1	0.992536	0	0.0114	0.0423	0
Pst104E137_020333	Pst104E137_004771	Pst104E137_020333,Pst104E137_004771	1.24e-209	725	1.11e-209	725	1	1	0.0938	0.1034	0.0419	0
Pst104E137_026909	Pst104E137_011836	Pst104E137_026909,Pst104E137_011836	0	1152	0	1152	-1	1	0	0.0093	0.0419	0
Pst104E137_027644	Pst104E137_012130	Pst104E137_027644,Pst104E137_012130	1.67e-52	201	1.66e-52	201	1	0.776679	0	0.0098	0.0409	0
Pst104E137_017587	Pst104E137_002029	Pst104E137_017587,Pst104E137_002029	1.33e-222	768	1.32e-222	768	1	1	0	0.0119	0.0405	0
Pst104E137_029665	Pst104E137_014235	Pst104E137_029665,Pst104E137_014235	2.26e-185	644	2.24e-185	644	1	1	0	0.0096	0.0404	0
Pst104E137_016896	Pst104E137_001294	Pst104E137_016896,Pst104E137_001294	2.02e-276	948	1.06e-276	948	1	1	0.4705	0.4767	0.0402	0
Pst104E137_016889	Pst104E137_001285	Pst104E137_016889,Pst104E137_001285	4.19e-62	233	4.16e-62	233	1	0.92069	0	0.0091	0.0398	0
Pst104E137_023070	Pst104E137_007538	Pst104E137_023070,Pst104E137_007538	7.05e-217	749	6.66e-217	749	1	1	0.0479	0.0579	0.0398	0
Pst104E137_019565	Pst104E137_004043	Pst104E137_019565,Pst104E137_004043	0	1407	0	1407	1	1	0.0014	0.0126	0.0397	0
Pst104E137_028811	Pst104E137_013345	Pst104E137_028811,Pst104E137_013345	1.06e-70	262	1.05e-70	262	1	1	0	0.0112	0.0396	0
Pst104E137_028109	Pst104E137_012619	Pst104E137_028109,Pst104E137_012619	1.71e-193	671	1.7e-193	671	1	1	0	0.0115	0.0392	0
Pst104E137_017762	Pst104E137_002194	Pst104E137_017762,Pst104E137_002194	7.44e-64	239	7.38e-64	239	1	0.946953	0	0.0107	0.0391	0
Pst104E137_022427	Pst104E137_006883	Pst104E137_022427,Pst104E137_006883	0	2836	0	2836	1	1	0	0.0108	0.0391	0
Pst104E137_028606	Pst104E137_013151	Pst104E137_028606,Pst104E137_013151	1.75e-199	691	1.73e-199	691	1	1	0	0.0098	0.0391	0
Pst104E137_016003	Pst104E137_000378	Pst104E137_016003,Pst104E137_000378	8.36e-154	539	9.54e-154	539	1	1	0.1307	0.1408	0.039	0
Pst104E137_016598	Pst104E137_000983	Pst104E137_016598,Pst104E137_000983	1.79e-196	681	1.77e-196	681	1	1	0	0.0098	0.039	0
Pst104E137_026664	Pst104E137_011088	Pst104E137_026664,Pst104E137_011088	7.93e-109	389	7.86e-109	389	1	1	0	0.0105	0.039	0
Pst104E137_030677	Pst104E137_015245	Pst104E137_030677,Pst104E137_015245	0	1248	0	1248	1	1	0	0.0116	0.0388	0
Pst104E137_030325	Pst104E137_014920	Pst104E137_030325,Pst104E137_014920	2.57e-113	404	3.49e-113	404	1	1	0.2681	0.2754	0.0387	0
Pst104E137_025153	Pst104E137_009609	Pst104E137_025153,Pst104E137_009609	1.1e-139	492	1.09e-139	492	1	1	0	0.0112	0.0386	0
Pst104E137_027082	Pst104E137_011449	Pst104E137_027082,Pst104E137_011449	4.68e-58	220	4.68e-58	220	1	0.859946	0.0066	0.0155	0.0386	0
Pst104E137_023261	Pst104E137_007729	Pst104E137_023261,Pst104E137_007729	4.9e-92	333	4.86e-92	333	1	1	0	0.0082	0.0383	0
Pst104E137_024027	Pst104E137_008498	Pst104E137_024027,Pst104E137_008498	1.2e-173	605	1.19e-173	605	1	1	0	0.011	0.0381	0
Pst104E137_027854	Pst104E137_012355	Pst104E137_027854,Pst104E137_012355	3.94e-150	527	3.91e-150	527	1	1	0	0.0111	0.0381	0
Pst104E137_017321	Pst104E137_001751	Pst104E137_017321,Pst104E137_001751	2.38e-170	594	2.53e-170	594	1	1	0.0669	0.0743	0.0379	0
Pst104E137_024366	Pst104E137_008818	Pst104E137_024366,Pst104E137_008818	1.29e-225	778	1.28e-225	778	1	1	0	0.0094	0.0368	0
Pst104E137_018254	Pst104E137_002752	Pst104E137_018254,Pst104E137_002752	1.46e-207	718	1.45e-207	718	1	1	0	0.0079	0.0366	0
Pst104E137_018591	Pst104E137_003091	Pst104E137_018591,Pst104E137_003091	1.98e-94	341	1.97e-94	341	1	1	0	0.0099	0.0365	0
Pst104E137_024160	Pst104E137_008632	Pst104E137_024160,Pst104E137_008632	1.3e-119	425	1.29e-119	425	1	1	0	0.0062	0.0365	0
Pst104E137_023972	Pst104E137_008455	Pst104E137_023972,Pst104E137_008455	0	1316	0	1316	1	1	0.0578	0.0681	0.0363	0
Pst104E137_019734	Pst104E137_004209	Pst104E137_019734,Pst104E137_004209	0	1137	0	1137	1	1	0.0032	0.0118	0.0362	0
Pst104E137_018464	Pst104E137_002972	Pst104E137_018464,Pst104E137_002972	2.3e-189	658	2.28e-189	658	1	1	0	0.0089	0.0361	0
Pst104E137_024505	Pst104E137_008976	Pst104E137_024505,Pst104E137_008976	2.57e-34	140	4.42e-34	140	1	0.502085	0.4237	0.4294	0.036	0
Pst104E137_030525	Pst104E137_015096	Pst104E137_030525,Pst104E137_015096	0	1238	0	1238	1	1	0	0.0086	0.0356	0
Pst104E137_024585	Pst104E137_009062	Pst104E137_024585,Pst104E137_009062	0	1315	0	1315	1	1	0.0946	0.1032	0.0355	0
Pst104E137_021210	Pst104E137_005639	Pst104E137_021210,Pst104E137_005639	1.58e-229	791	1.57e-229	791	1	1	0	0.0094	0.0351	0
Pst104E137_029345	Pst104E137_013892	Pst104E137_029345,Pst104E137_013892	4.93e-170	593	4.89e-170	593	1	1	0	0.0099	0.0351	0
Pst104E137_015643	Pst104E137_000005	Pst104E137_015643,Pst104E137_000005	1.82e-162	568	1.8e-162	568	1	1	0	0.008	0.035	0
Pst104E137_024030	Pst104E137_008499	Pst104E137_024030,Pst104E137_008499	4.22e-127	450	4.18e-127	450	1	1	0	0.01	0.035	0
Pst104E137_017888	Pst104E137_002336	Pst104E137_017888,Pst104E137_002336	1.31e-225	778	1.3e-225	778	1	1	0	0.0092	0.0347	0
Pst104E137_018523	Pst104E137_003025	Pst104E137_018523,Pst104E137_003025	7.2e-172	599	7.14e-172	599	1	1	0	0.0094	0.0343	0
Pst104E137_026354	Pst104E137_010805	Pst104E137_026354,Pst104E137_010805	3.49e-111	397	3.46e-111	397	1	1	0	0.0093	0.0343	0
Pst104E137_020639	Pst104E137_005092	Pst104E137_020639,Pst104E137_005092	6.84e-223	769	6.79e-223	769	1	1	0	0.0083	0.0338	0
Pst104E137_019401	Pst104E137_003881	Pst104E137_019401,Pst104E137_003881	0	1114	0	1114	1	1	0	0.0096	0.0334	0
Pst104E137_030389	Pst104E137_014988	Pst104E137_030389,Pst104E137_014988	1.03e-115	412	1.02e-115	412	1	1	0	0.0097	0.0332	0
Pst104E137_024942	Pst104E137_009426	Pst104E137_024942,Pst104E137_009426	3.07e-235	810	3.04e-235	810	1	1	0	0.0092	0.0331	0
Pst104E137_018522	Pst104E137_003023	Pst104E137_018522,Pst104E137_003023	9.16e-71	262	9.08e-71	262	1	1	0	0.0078	0.033	0
Pst104E137_020463	Pst104E137_004926	Pst104E137_020463,Pst104E137_004926	8.29e-39	155	8.22e-39	155	1	0.571249	0	0.0093	0.0328	0
Pst104E137_023062	Pst104E137_007530	Pst104E137_023062,Pst104E137_007530	2.54e-182	634	2.52e-182	634	1	1	0	0.0078	0.0326	0
Pst104E137_023697	Pst104E137_008186	Pst104E137_023697,Pst104E137_008186	0	1465	0	1465	1	1	0	0.0077	0.0321	0
Pst104E137_016754	Pst104E137_001133	Pst104E137_016754,Pst104E137_001133	1.34e-213	738	1.32e-213	738	1	1	0	0.0073	0.032	0
Pst104E137_016729	Pst104E137_001108	Pst104E137_016729,Pst104E137_001108	0	2779	0	2779	1	1	0	0.0086	0.0319	0
Pst104E137_019731	Pst104E137_004206	Pst104E137_019731,Pst104E137_004206	2.54e-80	294	2.93e-80	294	1	1	0.1397	0.1471	0.0319	0
Pst104E137_019817	Pst104E137_004290	Pst104E137_019817,Pst104E137_004290	5.42e-207	716	5.37e-207	716	1	1	0	0.0066	0.0318	0
Pst104E137_029786	Pst104E137_014356	Pst104E137_029786,Pst104E137_014356	2.02e-44	174	2e-44	174	1	0.655452	0	0.0072	0.0318	0
Pst104E137_029986	Pst104E137_014579	Pst104E137_029986,Pst104E137_014579	9.33e-53	202	9.25e-53	202	1	0.78048	0	0.0088	0.0316	0
Pst104E137_016420	Pst104E137_000808	Pst104E137_016420,Pst104E137_000808	2.13e-59	224	2.11e-59	224	1	0.880105	0	0.0092	0.0314	0
Pst104E137_029973	Pst104E137_014565	Pst104E137_029973,Pst104E137_014565	1.9e-106	381	1.89e-106	381	1	1	0	0.0094	0.0312	0
Pst104E137_016713	Pst104E137_001091	Pst104E137_016713,Pst104E137_001091	8.47e-127	449	8.4e-127	449	1	1	0	0.01	0.0309	0
Pst104E137_018709	Pst104E137_003198	Pst104E137_018709,Pst104E137_003198	6.49e-105	376	6.44e-105	376	1	1	0	0.0088	0.0309	0
Pst104E137_016472	Pst104E137_000856	Pst104E137_016472,Pst104E137_000856	0	2544	0	2544	1	1	0	0.0081	0.0308	0
Pst104E137_025683	Pst104E137_010139	Pst104E137_025683,Pst104E137_010139	1.44e-26	114	1.43e-26	114	1	0.387647	0	0.0058	0.0308	0
Pst104E137_024373	Pst104E137_008829	Pst104E137_024373,Pst104E137_008829	0	1102	0	1102	1	1	0	0.0086	0.0305	0
Pst104E137_019691	Pst104E137_004173	Pst104E137_019691,Pst104E137_004173	7.15e-73	269	7.1e-73	269	1	1	0	0.0078	0.0302	0
Pst104E137_023262	Pst104E137_007730	Pst104E137_023262,Pst104E137_007730	2.14e-33	137	2.13e-33	137	1	0.490059	0	0.0094	0.0302	0
Pst104E137_029821	Pst104E137_014389	Pst104E137_029821,Pst104E137_014389	3.27e-229	790	3.24e-229	790	1	1	0	0.0082	0.0299	0
Pst104E137_026485	Pst104E137_010927	Pst104E137_026485,Pst104E137_010927	0	1212	0	1212	1	1	0	0.0084	0.0296	0
Pst104E137_023179	Pst104E137_007648	Pst104E137_023179,Pst104E137_007648	3.16e-180	627	3.13e-180	627	1	1	0.003	0.01	0.0293	0
Pst104E137_023767	Pst104E137_008251	Pst104E137_023767,Pst104E137_008251	0	1134	0	1134	1	1	0	0.0074	0.0292	0
Pst104E137_023820	Pst104E137_008307	Pst104E137_023820,Pst104E137_008307	4.18e-227	783	4.14e-227	783	1	1	0	0.0083	0.029	0
Pst104E137_021845	Pst104E137_006272	Pst104E137_021845,Pst104E137_006272	3.29e-293	1003	3.27e-293	1003	1	1	0	0.0074	0.0288	0
Pst104E137_023471	Pst104E137_007938	Pst104E137_023471,Pst104E137_007938	2.45e-140	494	2.43e-140	494	1	1	0	0.007	0.0286	0
Pst104E137_019730	Pst104E137_004205	Pst104E137_019730,Pst104E137_004205	1.35e-213	738	1.34e-213	738	1	1	0	0.0072	0.0285	0
Pst104E137_026883	Pst104E137_011864	Pst104E137_026883,Pst104E137_011864	1.77e-82	301	1.75e-82	301	-1	1	0	0.0073	0.0284	0
Pst104E137_018244	Pst104E137_002741	Pst104E137_018244,Pst104E137_002741	1.37e-128	455	1.28e-128	455	1	1	0.0579	0.0647	0.0283	0
Pst104E137_029806	Pst104E137_014375	Pst104E137_029806,Pst104E137_014375	2.06e-151	531	2.04e-151	531	1	1	0	0.0073	0.0282	0
Pst104E137_022622	Pst104E137_007089	Pst104E137_022622,Pst104E137_007089	2.11e-282	967	2.09e-282	967	1	1	0	0.0067	0.0281	0
Pst104E137_017125	Pst104E137_001541	Pst104E137_017125,Pst104E137_001541	1.34e-104	375	1.33e-104	375	1	1	0	0.0068	0.028	0
Pst104E137_030870	Pst104E137_015438	Pst104E137_030870,Pst104E137_015438	6.48e-156	546	6.43e-156	546	1	1	0	0.0059	0.0279	0
Pst104E137_025521	Pst104E137_009978	Pst104E137_025521,Pst104E137_009978	0	1281	0	1281	1	1	0	0.0078	0.0277	0
Pst104E137_019520	Pst104E137_004007	Pst104E137_019520,Pst104E137_004007	2.01e-202	701	1.99e-202	701	1	1	0	0.0075	0.0276	0
Pst104E137_022671	Pst104E137_007145	Pst104E137_022671,Pst104E137_007145	3.88e-196	680	3.74e-196	680	1	1	0.027	0.0333	0.0276	0
Pst104E137_028195	Pst104E137_012696	Pst104E137_028195,Pst104E137_012696	5.16e-83	303	5.12e-83	303	1	1	0	0.0083	0.0276	0
Pst104E137_017681	Pst104E137_002119	Pst104E137_017681,Pst104E137_002119	1.24e-234	808	1.21e-234	808	1	1	0.01	0.0175	0.0274	0
Pst104E137_026806	Pst104E137_011937	Pst104E137_026806,Pst104E137_011937	0	1332	0	1332	-1	1	0	0.0061	0.0274	0
Pst104E137_027991	Pst104E137_012492	Pst104E137_027991,Pst104E137_012492	8.22e-230	792	8.15e-230	792	1	1	0	0.0074	0.0274	0
Pst104E137_021342	Pst104E137_005781	Pst104E137_021342,Pst104E137_005781	0	1047	0	1047	1	1	0	0.0068	0.0273	0
Pst104E137_029451	Pst104E137_014011	Pst104E137_029451,Pst104E137_014011	2.4e-163	571	2.03e-163	571	1	1	0.1449	0.1506	0.0267	0
Pst104E137_019779	Pst104E137_004256	Pst104E137_019779,Pst104E137_004256	3.15e-238	820	3.13e-238	820	1	1	0	0.0072	0.0266	0
Pst104E137_022507	Pst104E137_006962	Pst104E137_022507,Pst104E137_006962	2.4e-179	624	2.82e-179	624	1	1	0.1543	0.1605	0.0266	0
Pst104E137_022982	Pst104E137_007446	Pst104E137_022982,Pst104E137_007446	3.06e-99	357	3.04e-99	357	1	1	0	0.0078	0.0266	0
Pst104E137_019105	Pst104E137_003579	Pst104E137_019105,Pst104E137_003579	0	1404	0	1404	1	1	0	0.008	0.0262	0
Pst104E137_030652	Pst104E137_015215	Pst104E137_030652,Pst104E137_015215	8.24e-118	419	8.17e-118	419	1	1	0	0.0063	0.0261	0
Pst104E137_020848	Pst104E137_005293	Pst104E137_020848,Pst104E137_005293	3.82e-106	380	3.79e-106	380	1	1	0	0.0074	0.0258	0
Pst104E137_019873	Pst104E137_004333	Pst104E137_019873,Pst104E137_004333	1.05e-112	402	1.05e-112	402	1	1	0	0.0064	0.0257	0
Pst104E137_021718	Pst104E137_006166	Pst104E137_021718,Pst104E137_006166	5.52e-277	949	5.47e-277	949	1	1	0	0.0087	0.0257	0
Pst104E137_029917	Pst104E137_014488	Pst104E137_029917,Pst104E137_014488	4.81e-182	633	4.77e-182	633	1	1	0	0.0082	0.0255	0
Pst104E137_020935	Pst104E137_005387	Pst104E137_020935,Pst104E137_005387	7.69e-53	202	7.63e-53	202	1	0.781737	0	0.0071	0.0254	0
Pst104E137_029376	Pst104E137_013938	Pst104E137_029376,Pst104E137_013938	5.19e-23	102	5.14e-23	102	1	0.334304	0	0.0067	0.0254	0
Pst104E137_030426	Pst104E137_015015	Pst104E137_030426,Pst104E137_015015	1.84e-47	184	2.6e-47	184	1	0.699902	0.2951	0.3005	0.0254	0
Pst104E137_023874	Pst104E137_008359	Pst104E137_023874,Pst104E137_008359	7.91e-67	249	7.84e-67	249	1	0.991556	0	0.0074	0.0253	0
Pst104E137_023760	Pst104E137_008246	Pst104E137_023760,Pst104E137_008246	1.96e-90	328	1.75e-90	328	1	1	0.1029	0.1078	0.0252	0
Pst104E137_023779	Pst104E137_008264	Pst104E137_023779,Pst104E137_008264	2.95e-93	337	2.93e-93	337	1	1	0	0.0064	0.0251	0
Pst104E137_024663	Pst104E137_009146	Pst104E137_024663,Pst104E137_009146	5.11e-104	373	5.07e-104	373	1	1	0	0.0071	0.0249	0
Pst104E137_024075	Pst104E137_008541	Pst104E137_024075,Pst104E137_008541	2.54e-98	354	2.52e-98	354	1	1	0	0.0056	0.0248	0
Pst104E137_029958	Pst104E137_014542	Pst104E137_029958,Pst104E137_014542	2e-41	164	1.99e-41	164	1	0.610501	0	0.0075	0.0248	0
Pst104E137_021570	Pst104E137_006017	Pst104E137_021570,Pst104E137_006017	3.17e-102	367	4.34e-102	367	1	1	0.276	0.2813	0.0247	0
Pst104E137_023247	Pst104E137_007715	Pst104E137_023247,Pst104E137_007715	4.6e-258	886	4.56e-258	886	1	1	0	0.0067	0.0247	0
Pst104E137_021888	Pst104E137_006320	Pst104E137_021888,Pst104E137_006320	1.25e-170	595	1.24e-170	595	1	1	0	0.0065	0.0245	0
Pst104E137_025151	Pst104E137_009607	Pst104E137_025151,Pst104E137_009607	1e-124	442	9.92e-125	442	1	1	0	0.0077	0.0242	0
Pst104E137_016319	Pst104E137_000703	Pst104E137_016319,Pst104E137_000703	1.01e-25	111	1e-25	111	1	0.374968	0	0.0067	0.024	0
Pst104E137_016653	Pst104E137_001034	Pst104E137_016653,Pst104E137_001034	6.3e-49	189	6.25e-49	189	1	0.723036	0	0.0071	0.024	0
Pst104E137_018814	Pst104E137_003296	Pst104E137_018814,Pst104E137_003296	2.15e-224	774	2.14e-224	774	1	1	0	0.0074	0.0239	0
Pst104E137_019704	Pst104E137_004183	Pst104E137_019704,Pst104E137_004183	0	1587	0	1587	1	1	0	0.0077	0.0239	0
Pst104E137_023562	Pst104E137_008033	Pst104E137_023562,Pst104E137_008033	0	1276	0	1276	1	1	0	0.0053	0.0239	0
Pst104E137_017165	Pst104E137_001595	Pst104E137_017165,Pst104E137_001595	7.23e-196	679	7.18e-196	679	1	1	0	0.0068	0.0238	0
Pst104E137_019082	Pst104E137_003557	Pst104E137_019082,Pst104E137_003557	2.45e-243	837	2.43e-243	837	1	1	0	0.0062	0.0238	0
Pst104E137_022470	Pst104E137_006924	Pst104E137_022470,Pst104E137_006924	2.19e-260	894	3.33e-260	894	1	1	0.3495	0.3543	0.0234	0
Pst104E137_024935	Pst104E137_009420	Pst104E137_024935,Pst104E137_009420	1.31e-48	188	1.3e-48	188	1	0.718266	0	0.0068	0.0234	0
Pst104E137_020980	Pst104E137_005427	Pst104E137_020980,Pst104E137_005427	1.01e-109	392	1e-109	392	1	1	0	0.0069	0.0233	0
Pst104E137_024547	Pst104E137_009022	Pst104E137_024547,Pst104E137_009022	1.91e-187	651	1.89e-187	651	1	1	0	0.0059	0.0231	0
Pst104E137_017470	Pst104E137_001911	Pst104E137_017470,Pst104E137_001911	3.13e-156	547	3.1e-156	547	1	1	0	0.0061	0.023	0
Pst104E137_022641	Pst104E137_007105	Pst104E137_022641,Pst104E137_007105	6.49e-111	396	8.63e-111	396	1	1	0.2547	0.2597	0.023	0
Pst104E137_028504	Pst104E137_013025	Pst104E137_028504,Pst104E137_013025	0	1579	0	1579	1	1	0	0.007	0.023	0
Pst104E137_020762	Pst104E137_005205	Pst104E137_020762,Pst104E137_005205	0	1059	0	1059	1	1	0	0.0067	0.0229	0
Pst104E137_030845	Pst104E137_015414	Pst104E137_030845,Pst104E137_015414	4.89e-104	373	4.85e-104	373	1	1	0	0.0056	0.0228	0
Pst104E137_016771	Pst104E137_001159	Pst104E137_016771,Pst104E137_001159	2.52e-134	474	2.5e-134	474	1	1	0	0.0057	0.0226	0
Pst104E137_019394	Pst104E137_003874	Pst104E137_019394,Pst104E137_003874	3.45e-220	760	3.42e-220	760	1	1	0	0.0067	0.0226	0
Pst104E137_019062	Pst104E137_003537	Pst104E137_019062,Pst104E137_003537	1.33e-54	208	1.32e-54	208	1	0.808167	0	0.0064	0.0225	0
Pst104E137_024154	Pst104E137_008626	Pst104E137_024154,Pst104E137_008626	2.42e-246	847	2.4e-246	847	1	1	0	0.0062	0.0225	0
Pst104E137_016276	Pst104E137_000656	Pst104E137_016276,Pst104E137_000656	1.09e-44	175	1.46e-44	175	1	0.658487	0.2612	0.2662	0.0224	0
Pst104E137_024718	Pst104E137_009212	Pst104E137_024718,Pst104E137_009212	3.13e-84	307	3.1e-84	307	1	1	0	0.0065	0.0224	0
Pst104E137_017451	Pst104E137_001892	Pst104E137_017451,Pst104E137_001892	0	1727	0	1727	1	1	0	0.0062	0.0222	0
Pst104E137_021389	Pst104E137_005829	Pst104E137_021389,Pst104E137_005829	3.23e-43	170	3.21e-43	170	1	0.637382	0	0.0072	0.0221	0
Pst104E137_022678	Pst104E137_007151	Pst104E137_022678,Pst104E137_007151	4.41e-212	733	4.38e-212	733	1	1	0	0.0062	0.0221	0
Pst104E137_027715	Pst104E137_012206	Pst104E137_027715,Pst104E137_012206	1.07e-25	111	1.07e-25	111	1	0.374559	0	0.0063	0.0217	0
Pst104E137_030967	Pst104E137_015544	Pst104E137_030967,Pst104E137_015544	0	1144	0	1144	1	1	0	0.0056	0.0217	0
Pst104E137_021467	Pst104E137_005907	Pst104E137_021467,Pst104E137_005907	2.14e-197	684	2.12e-197	684	1	1	0	0.0061	0.0215	0
Pst104E137_028010	Pst104E137_012512	Pst104E137_028010,Pst104E137_012512	2.05e-68	254	2.04e-68	254	1	1	0	0.0059	0.0214	0
Pst104E137_015958	Pst104E137_000331	Pst104E137_015958,Pst104E137_000331	6.71e-27	115	6.66e-27	115	1	0.392624	0	0.0063	0.0213	0
Pst104E137_019498	Pst104E137_003986	Pst104E137_019498,Pst104E137_003986	0	1195	0	1195	1	1	0	0.0064	0.0213	0
Pst104E137_029057	Pst104E137_013593	Pst104E137_029057,Pst104E137_013593	5.98e-26	112	7.23e-26	112	1	0.377731	0.1806	0.1852	0.0212	0
Pst104E137_016120	Pst104E137_000488	Pst104E137_016120,Pst104E137_000488	3.41e-121	431	2.01e-121	431	1	1	0.4056	0.4093	0.021	0
Pst104E137_018465	Pst104E137_002973	Pst104E137_018465,Pst104E137_002973	0	1052	0	1052	1	1	0	0.006	0.021	0
Pst104E137_020133	Pst104E137_004583	Pst104E137_020133,Pst104E137_004583	0	2076	0	2076	1	1	0	0.0065	0.021	0
Pst104E137_029019	Pst104E137_013555	Pst104E137_029019,Pst104E137_013555	5.06e-34	139	5.02e-34	139	1	0.499464	0	0.005	0.021	0
Pst104E137_021440	Pst104E137_005878	Pst104E137_021440,Pst104E137_005878	4.79e-31	129	4.75e-31	129	1	0.454822	0	0.0054	0.0207	0
Pst104E137_015983	Pst104E137_000357	Pst104E137_015983,Pst104E137_000357	1.31e-152	535	1.3e-152	535	1	1	0	0.0059	0.0206	0
Pst104E137_017169	Pst104E137_001603	Pst104E137_017169,Pst104E137_001603	0	1391	0	1391	1	1	0	0.0061	0.0206	0
Pst104E137_021748	Pst104E137_006183	Pst104E137_021748,Pst104E137_006183	6.72e-211	729	6.67e-211	729	1	1	0	0.0055	0.0206	0
Pst104E137_029008	Pst104E137_013544	Pst104E137_029008,Pst104E137_013544	1.38e-29	124	1.37e-29	124	1	0.432926	0	0.006	0.0206	0
Pst104E137_023390	Pst104E137_007853	Pst104E137_023390,Pst104E137_007853	1.34e-213	738	1.33e-213	738	1	1	0	0.0063	0.0205	0
Pst104E137_026304	Pst104E137_010764	Pst104E137_026304,Pst104E137_010764	0	1122	0	1122	1	1	0	0.0061	0.0205	0
Pst104E137_015786	Pst104E137_000158	Pst104E137_015786,Pst104E137_000158	8.82e-33	135	1.05e-32	135	1	0.48025	0.1705	0.1742	0.0204	0
Pst104E137_015940	Pst104E137_000315	Pst104E137_015940,Pst104E137_000315	2.14e-28	120	2.12e-28	120	1	0.415074	0	0.0062	0.0201	0
Pst104E137_030697	Pst104E137_015266	Pst104E137_030697,Pst104E137_015266	1.25e-101	365	1.24e-101	365	1	1	0	0.0056	0.0201	0
Pst104E137_024932	Pst104E137_009416	Pst104E137_024932,Pst104E137_009416	1.11e-56	215	1.1e-56	215	1	0.83935	0	0.006	0.02	0
Pst104E137_022862	Pst104E137_007319	Pst104E137_022862,Pst104E137_007319	5.46e-262	899	5.42e-262	899	1	1	0	0.0053	0.0199	0
Pst104E137_016094	Pst104E137_000463	Pst104E137_016094,Pst104E137_000463	1.2e-75	279	1.19e-75	279	1	1	0	0.0075	0.0198	0
Pst104E137_016504	Pst104E137_000888	Pst104E137_016504,Pst104E137_000888	6.64e-223	769	6.59e-223	769	1	1	0	0.006	0.0197	0
Pst104E137_022099	Pst104E137_006527	Pst104E137_022099,Pst104E137_006527	4.45e-54	207	4.41e-54	207	1	0.800304	0	0.0057	0.0194	0
Pst104E137_022188	Pst104E137_006629	Pst104E137_022188,Pst104E137_006629	4.04e-78	287	4.01e-78	287	1	1	0	0.0052	0.0192	0
Pst104E137_024172	Pst104E137_008645	Pst104E137_024172,Pst104E137_008645	6.1e-63	236	6.05e-63	236	1	0.933247	0	0.0052	0.0191	0
Pst104E137_024296	Pst104E137_008751	Pst104E137_024296,Pst104E137_008751	1.5e-189	658	1.49e-189	658	1	1	0	0.0049	0.0191	0
Pst104E137_018379	Pst104E137_002879	Pst104E137_018379,Pst104E137_002879	1.9e-33	137	1.89e-33	137	1	0.490836	0	0.0053	0.019	0
Pst104E137_023367	Pst104E137_007835	Pst104E137_023367,Pst104E137_007835	4.33e-71	263	4.29e-71	263	1	1	0	0.0055	0.019	0
Pst104E137_028204	Pst104E137_012706	Pst104E137_028204,Pst104E137_012706	3.95e-142	500	3.92e-142	500	1	1	0	0.0054	0.019	0
Pst104E137_015873	Pst104E137_000244	Pst104E137_015873,Pst104E137_000244	1.46e-69	258	1.45e-69	258	1	1	0	0.0052	0.0188	0
Pst104E137_022285	Pst104E137_006745	Pst104E137_022285,Pst104E137_006745	5.54e-66	246	6.87e-66	246	1	0.978147	0.2013	0.2058	0.0187	0
Pst104E137_025310	Pst104E137_009770	Pst104E137_025310,Pst104E137_009770	2.05e-106	381	2.73e-106	381	1	1	0.2558	0.2597	0.0187	0
Pst104E137_026088	Pst104E137_010515	Pst104E137_026088,Pst104E137_010515	1.84e-73	271	1.83e-73	271	1	1	0	0.005	0.0187	0
Pst104E137_028011	Pst104E137_012514	Pst104E137_028011,Pst104E137_012514	7.49e-70	259	7.38e-70	259	1	1	0.0076	0.0126	0.0187	0
Pst104E137_016321	Pst104E137_000705	Pst104E137_016321,Pst104E137_000705	5.37e-107	383	5.32e-107	383	1	1	0	0.005	0.0186	0
Pst104E137_020429	Pst104E137_004874	Pst104E137_020429,Pst104E137_004874	7.75e-175	609	7.69e-175	609	1	1	0	0.0053	0.0185	0
Pst104E137_022288	Pst104E137_006749	Pst104E137_022288,Pst104E137_006749	0	1738	0	1738	1	1	0	0.0055	0.0184	0
Pst104E137_027143	Pst104E137_011515	Pst104E137_027143,Pst104E137_011515	2.22e-42	167	2.2e-42	167	1	0.624834	0	0.0042	0.0184	0
Pst104E137_023716	Pst104E137_008201	Pst104E137_023716,Pst104E137_008201	2.53e-118	421	2.51e-118	421	1	1	0	0.0051	0.0183	0
Pst104E137_023072	Pst104E137_007541	Pst104E137_023072,Pst104E137_007541	2.91e-63	237	2.88e-63	237	1	0.938075	0	0.0055	0.0179	0
Pst104E137_025247	Pst104E137_009703	Pst104E137_025247,Pst104E137_009703	1.44e-46	181	1.43e-46	181	1	0.687647	0	0.004	0.0178	0
Pst104E137_030276	Pst104E137_014872	Pst104E137_030276,Pst104E137_014872	1.94e-58	221	1.92e-58	221	1	0.865717	0	0.0054	0.0178	0
Pst104E137_021999	Pst104E137_006432	Pst104E137_021999,Pst104E137_006432	2.48e-258	887	2.46e-258	887	1	1	0	0.0055	0.0177	0
Pst104E137_028028	Pst104E137_012536	Pst104E137_028028,Pst104E137_012536	4.73e-86	313	4.69e-86	313	1	1	0	0.0044	0.0177	0
Pst104E137_018889	Pst104E137_003373	Pst104E137_018889,Pst104E137_003373	1.65e-62	235	1.2e-62	235	1	0.927775	0.2659	0.2697	0.0174	0
Pst104E137_025622	Pst104E137_010079	Pst104E137_025622,Pst104E137_010079	1.88e-251	864	1.87e-251	864	1	1	0	0.0045	0.0174	0
Pst104E137_021876	Pst104E137_006308	Pst104E137_021876,Pst104E137_006308	3.51e-107	384	3.48e-107	384	1	1	0	0.0051	0.0173	0
Pst104E137_028832	Pst104E137_013364	Pst104E137_028832,Pst104E137_013364	4.58e-68	253	4.54e-68	253	1	1	0	0.0053	0.0172	0
Pst104E137_017717	Pst104E137_002154	Pst104E137_017717,Pst104E137_002154	4.99e-113	403	4.95e-113	403	1	1	0	0.0051	0.0171	0
Pst104E137_016495	Pst104E137_000881	Pst104E137_016495,Pst104E137_000881	3.35e-284	973	3.33e-284	973	1	1	0	0.0046	0.017	0
Pst104E137_026793	Pst104E137_011951	Pst104E137_026793,Pst104E137_011951	1.23e-119	425	1.22e-119	425	-1	1	0	0.0049	0.0169	0
Pst104E137_028830	Pst104E137_013362	Pst104E137_028830,Pst104E137_013362	1.63e-81	298	1.62e-81	298	1	1	0	0.0042	0.0169	0
Pst104E137_018497	Pst104E137_003002	Pst104E137_018497,Pst104E137_003002	0	1611	0	1611	1	1	0	0.0049	0.0168	0
Pst104E137_025401	Pst104E137_009862	Pst104E137_025401,Pst104E137_009862	1.13e-179	625	1.12e-179	625	1	1	0	0.0044	0.0168	0
Pst104E137_018444	Pst104E137_002951	Pst104E137_018444,Pst104E137_002951	5.95e-235	809	1.16e-234	809	1	1	0.4894	0.4916	0.0166	0
Pst104E137_024310	Pst104E137_008762	Pst104E137_024310,Pst104E137_008762	2.03e-36	147	2.02e-36	147	1	0.535404	0	0.0048	0.0166	0
Pst104E137_028428	Pst104E137_012952	Pst104E137_028428,Pst104E137_012952	2.49e-65	244	2.47e-65	244	1	0.969083	0	0.005	0.0166	0
Pst104E137_027522	Pst104E137_011173	Pst104E137_027522,Pst104E137_011173	0	1107	0	1107	-1	1	0	0.005	0.0164	0
Pst104E137_017885	Pst104E137_002332	Pst104E137_017885,Pst104E137_002332	2.85e-43	170	2.82e-43	170	1	0.638212	0	0.0041	0.0163	0
Pst104E137_019651	Pst104E137_004123	Pst104E137_019651,Pst104E137_004123	5.24e-283	969	5.2e-283	969	1	1	0	0.004	0.0163	0
Pst104E137_016447	Pst104E137_000832	Pst104E137_016447,Pst104E137_000832	2.65e-116	414	2.63e-116	414	1	1	0	0.0047	0.0161	0
Pst104E137_020374	Pst104E137_004818	Pst104E137_020374,Pst104E137_004818	3.32e-38	153	3.29e-38	153	1	0.562212	0	0.0046	0.0161	0
Pst104E137_024298	Pst104E137_008753	Pst104E137_024298,Pst104E137_008753	7.6e-73	269	7.54e-73	269	1	1	0	0.0049	0.0161	0
Pst104E137_028070	Pst104E137_012580	Pst104E137_028070,Pst104E137_012580	2.62e-292	1000	2.6e-292	1000	1	1	0	0.0044	0.016	0
Pst104E137_030602	Pst104E137_015167	Pst104E137_030602,Pst104E137_015167	5.57e-140	493	5.53e-140	493	1	1	0	0.0049	0.016	0
Pst104E137_029762	Pst104E137_014325	Pst104E137_029762,Pst104E137_014325	1.99e-47	184	1.98e-47	184	1	0.700534	0	0.0036	0.0159	0
Pst104E137_016531	Pst104E137_000918	Pst104E137_016531,Pst104E137_000918	3.05e-247	850	3.03e-247	850	1	1	0	0.0046	0.0157	0
Pst104E137_025971	Pst104E137_010403	Pst104E137_025971,Pst104E137_010403	2.19e-39	157	2.17e-39	157	1	0.579923	0	0.0044	0.0157	0
Pst104E137_017794	Pst104E137_002225	Pst104E137_017794,Pst104E137_002225	2.03e-142	501	2.02e-142	501	1	1	0	0.004	0.0156	0
Pst104E137_023682	Pst104E137_008172	Pst104E137_023682,Pst104E137_008172	1.75e-38	154	1.74e-38	154	1	0.566373	0	0.0044	0.0156	0
Pst104E137_017202	Pst104E137_001638	Pst104E137_017202,Pst104E137_001638	3.73e-79	290	3.8e-79	290	1	1	0.0276	0.0322	0.0155	0
Pst104E137_025666	Pst104E137_010123	Pst104E137_025666,Pst104E137_010123	0	1110	0	1110	1	1	0.0016	0.0053	0.0155	0
Pst104E137_030071	Pst104E137_014669	Pst104E137_030071,Pst104E137_014669	9.54e-197	682	9.46e-197	682	1	1	0	0.0046	0.0155	0
Pst104E137_030019	Pst104E137_014621	Pst104E137_030019,Pst104E137_014621	2.68e-34	140	2.84e-34	140	1	0.503389	0.0658	0.0702	0.0154	0
Pst104E137_030310	Pst104E137_014905	Pst104E137_030310,Pst104E137_014905	8.88e-42	165	8.81e-42	165	1	0.6158	0	0.0042	0.0154	0
Pst104E137_016132	Pst104E137_000501	Pst104E137_016132,Pst104E137_000501	9.81e-78	286	1.19e-77	286	1	1	0.1831	0.1866	0.0153	0
Pst104E137_023441	Pst104E137_007903	Pst104E137_023441,Pst104E137_007903	5.41e-31	129	6.21e-31	129	1	0.453553	0.1358	0.1399	0.0153	0
Pst104E137_018425	Pst104E137_002925	Pst104E137_018425,Pst104E137_002925	6.36e-129	456	6.31e-129	456	1	1	0	0.0044	0.0152	0
Pst104E137_021863	Pst104E137_006293	Pst104E137_021863,Pst104E137_006293	8.06e-39	155	8e-39	155	1	0.571429	0	0.0048	0.0152	0
Pst104E137_019163	Pst104E137_003633	Pst104E137_019163,Pst104E137_003633	3.49e-44	174	1.81e-44	174	1	0.653996	0.478	0.4801	0.0151	0
Pst104E137_023126	Pst104E137_007603	Pst104E137_023126,Pst104E137_007603	1.13e-30	128	1.03e-30	128	1	0.449506	0.0822	0.0868	0.0151	0
Pst104E137_027116	Pst104E137_011483	Pst104E137_027116,Pst104E137_011483	9.8e-95	342	9.73e-95	342	1	1	0	0.004	0.0151	0
Pst104E137_020470	Pst104E137_004933	Pst104E137_020470,Pst104E137_004933	2.79e-34	140	3.07e-34	140	1	0.503004	0.0976	0.1016	0.015	0
Pst104E137_023581	Pst104E137_008057	Pst104E137_023581,Pst104E137_008057	1.78e-41	164	1.76e-41	164	1	0.611281	0	0.0042	0.015	0
Pst104E137_024437	Pst104E137_008889	Pst104E137_024437,Pst104E137_008889	3.33e-32	133	3.31e-32	133	1	0.472183	0	0.0048	0.015	0
Pst104E137_018051	Pst104E137_002522	Pst104E137_018051,Pst104E137_002522	2.11e-202	701	2.09e-202	701	1	1	0	0.0039	0.0149	0
Pst104E137_024572	Pst104E137_009051	Pst104E137_024572,Pst104E137_009051	3.03e-99	357	3e-99	357	1	1	0	0.0039	0.0148	0
Pst104E137_026493	Pst104E137_010937	Pst104E137_026493,Pst104E137_010937	3.65e-44	173	3.62e-44	173	1	0.651592	0	0.004	0.0148	0
Pst104E137_029994	Pst104E137_014585	Pst104E137_029994,Pst104E137_014585	6.21e-84	306	6.16e-84	306	1	1	0	0.0043	0.0148	0
Pst104E137_016697	Pst104E137_001076	Pst104E137_016697,Pst104E137_001076	3.88e-56	213	3.84e-56	213	1	0.831201	0	0.0034	0.0147	0
Pst104E137_023747	Pst104E137_008232	Pst104E137_023747,Pst104E137_008232	2.11e-98	355	2.09e-98	355	1	1	0	0.0045	0.0147	0
Pst104E137_030336	Pst104E137_014934	Pst104E137_030336,Pst104E137_014934	1.8e-44	174	1.79e-44	174	1	0.656189	0	0.0041	0.0147	0
Pst104E137_016270	Pst104E137_000648	Pst104E137_016270,Pst104E137_000648	8.04e-50	192	7.98e-50	192	1	0.736446	0	0.0035	0.0146	0
Pst104E137_019242	Pst104E137_003711	Pst104E137_019242,Pst104E137_003711	2.17e-206	714	2.16e-206	714	1	1	0	0.0047	0.0146	0
Pst104E137_017823	Pst104E137_002258	Pst104E137_017823,Pst104E137_002258	1.2e-112	402	1.19e-112	402	1	1	0.0042	0.0085	0.0145	0
Pst104E137_024691	Pst104E137_009174	Pst104E137_024691,Pst104E137_009174	4.77e-176	613	4.73e-176	613	1	1	0	0.0043	0.0145	0
Pst104E137_024924	Pst104E137_009410	Pst104E137_024924,Pst104E137_009410	4.43e-40	160	4.18e-40	160	1	0.590493	0.5542	0.5562	0.0145	0
Pst104E137_028591	Pst104E137_013127	Pst104E137_028591,Pst104E137_013127	1.2e-41	165	9.59e-42	165	1	0.614543	0.1963	0.1994	0.0145	0
Pst104E137_030526	Pst104E137_015097	Pst104E137_030526,Pst104E137_015097	2.66e-194	674	2.64e-194	674	1	1	0	0.0042	0.0144	0
Pst104E137_026599	Pst104E137_011029	Pst104E137_026599,Pst104E137_011029	7.08e-35	142	6.92e-35	142	1	0.512324	0.0133	0.0178	0.0142	0
Pst104E137_030664	Pst104E137_015230	Pst104E137_030664,Pst104E137_015230	2.24e-214	741	2.21e-214	741	1	1	0.002	0.0061	0.0142	0
Pst104E137_029196	Pst104E137_013743	Pst104E137_029196,Pst104E137_013743	8.96e-36	145	8.89e-36	145	1	0.525741	0	0.0044	0.0141	0
Pst104E137_030213	Pst104E137_014807	Pst104E137_030213,Pst104E137_014807	6.21e-290	992	6.16e-290	992	1	1	0	0.004	0.0141	0
Pst104E137_020407	Pst104E137_004852	Pst104E137_020407,Pst104E137_004852	5.14e-57	216	5.1e-57	216	1	0.844361	0	0.0032	0.014	0
Pst104E137_025416	Pst104E137_009876	Pst104E137_025416,Pst104E137_009876	1.87e-44	174	1.85e-44	174	1	0.655957	0	0.0039	0.014	0
Pst104E137_018992	Pst104E137_003472	Pst104E137_018992,Pst104E137_003472	1.82e-38	154	1.8e-38	154	1	0.566135	0	0.0042	0.0139	0
Pst104E137_020793	Pst104E137_005233	Pst104E137_020793,Pst104E137_005233	2.13e-23	104	2.11e-23	104	1	0.340105	0	0.0041	0.0139	0
Pst104E137_019321	Pst104E137_003805	Pst104E137_019321,Pst104E137_003805	3.87e-236	813	3.84e-236	813	1	1	0	0.0041	0.0138	0
Pst104E137_028049	Pst104E137_012556	Pst104E137_028049,Pst104E137_012556	2.88e-43	170	2.86e-43	170	1	0.638132	0	0.0041	0.0137	0
Pst104E137_030208	Pst104E137_014802	Pst104E137_030208,Pst104E137_014802	1.49e-49	191	1.48e-49	191	1	0.732424	0	0.0037	0.0137	0
Pst104E137_015964	Pst104E137_000337	Pst104E137_015964,Pst104E137_000337	2.43e-182	634	2.42e-182	634	1	1	0	0.004	0.0136	0
Pst104E137_018215	Pst104E137_002712	Pst104E137_018215,Pst104E137_002712	2.33e-48	187	2.31e-48	187	1	0.714518	0	0.0038	0.0136	0
Pst104E137_019390	Pst104E137_003870	Pst104E137_019390,Pst104E137_003870	2.27e-36	147	2.46e-36	147	1	0.534398	0.1279	0.1318	0.0136	0
Pst104E137_021300	Pst104E137_005739	Pst104E137_021300,Pst104E137_005739	8.09e-109	389	8.03e-109	389	1	1	0	0.0034	0.0135	0
Pst104E137_022913	Pst104E137_007375	Pst104E137_022913,Pst104E137_007375	2.74e-213	737	2.72e-213	737	1	1	0	0.0035	0.0134	0
Pst104E137_025652	Pst104E137_010109	Pst104E137_025652,Pst104E137_010109	4.08e-139	490	4.05e-139	490	1	1	0	0.004	0.0134	0
Pst104E137_017709	Pst104E137_002145	Pst104E137_017709,Pst104E137_002145	3.44e-135	477	3.41e-135	477	1	1	0	0.0039	0.0133	0
Pst104E137_026169	Pst104E137_010614	Pst104E137_026169,Pst104E137_010614	6.92e-202	699	6.86e-202	699	1	1	0	0.0039	0.0133	0
Pst104E137_021602	Pst104E137_006054	Pst104E137_021602,Pst104E137_006054	7.11e-205	709	7.05e-205	709	1	1	0	0.0037	0.0131	0
Pst104E137_025921	Pst104E137_010348	Pst104E137_025921,Pst104E137_010348	1.4e-204	708	1.39e-204	708	1	1	0	0.0037	0.0131	0
Pst104E137_027513	Pst104E137_011200	Pst104E137_027513,Pst104E137_011200	3.75e-187	650	4.27e-187	650	-1	1	0.1283	0.1318	0.0131	0
Pst104E137_030513	Pst104E137_015088	Pst104E137_030513,Pst104E137_015088	0	1286	0	1286	1	1	0	0.0043	0.0131	0
Pst104E137_017110	Pst104E137_001525	Pst104E137_017110,Pst104E137_001525	8.18e-53	202	8.12e-53	202	1	0.781333	0	0.0033	0.013	0
Pst104E137_018531	Pst104E137_003035	Pst104E137_018531,Pst104E137_003035	7.47e-44	172	7.41e-44	172	1	0.646926	0	0.0039	0.013	0
Pst104E137_018936	Pst104E137_003420	Pst104E137_018936,Pst104E137_003420	8.18e-103	370	8.11e-103	370	1	1	0	0.0053	0.013	0
Pst104E137_022480	Pst104E137_006936	Pst104E137_022480,Pst104E137_006936	1.08e-148	522	1.07e-148	522	1	1	0	0.0036	0.013	0
Pst104E137_025924	Pst104E137_010352	Pst104E137_025924,Pst104E137_010352	9.76e-48	185	9.68e-48	185	1	0.705185	0	0.0037	0.013	0
Pst104E137_020777	Pst104E137_005219	Pst104E137_020777,Pst104E137_005219	4.3e-23	103	4.27e-23	103	1	0.335521	0	0.004	0.0129	0
Pst104E137_023788	Pst104E137_008273	Pst104E137_023788,Pst104E137_008273	1.35e-213	738	1.34e-213	738	1	1	0	0.0036	0.0129	0
Pst104E137_026239	Pst104E137_010692	Pst104E137_026239,Pst104E137_010692	5.05e-98	353	5e-98	353	1	1	0	0.0038	0.0129	0
Pst104E137_030733	Pst104E137_015300	Pst104E137_030733,Pst104E137_015300	6.09e-52	199	6.04e-52	199	1	0.768258	0	0.0036	0.0129	0
Pst104E137_030121	Pst104E137_014726	Pst104E137_030121,Pst104E137_014726	1.58e-168	588	1.88e-168	588	1	1	0.1644	0.1671	0.0128	0
Pst104E137_027942	Pst104E137_012442	Pst104E137_027942,Pst104E137_012442	2.58e-95	344	2.56e-95	344	1	1	0	0.0038	0.0127	0
Pst104E137_028459	Pst104E137_012981	Pst104E137_028459,Pst104E137_012981	7.83e-133	469	7.77e-133	469	1	1	0	0.0029	0.0127	0
Pst104E137_029040	Pst104E137_013573	Pst104E137_029040,Pst104E137_013573	0	1071	0	1071	1	1	0	0.0038	0.0127	0
Pst104E137_029782	Pst104E137_014352	Pst104E137_029782,Pst104E137_014352	6.44e-102	366	6.73e-102	366	1	1	0.0515	0.055	0.0127	0
Pst104E137_017465	Pst104E137_001907	Pst104E137_017465,Pst104E137_001907	8.43e-44	172	7.84e-44	172	1	0.646349	0.0625	0.066	0.0126	0
Pst104E137_018185	Pst104E137_002675	Pst104E137_018185,Pst104E137_002675	1.9e-56	214	1.88e-56	214	1	0.835853	0	0.0035	0.0126	0
Pst104E137_019725	Pst104E137_004201	Pst104E137_019725,Pst104E137_004201	2.47e-57	217	2.45e-57	217	1	0.849136	0	0.0034	0.0125	0
Pst104E137_024092	Pst104E137_008561	Pst104E137_024092,Pst104E137_008561	1.05e-109	392	1.04e-109	392	1	1	0	0.0033	0.0125	0
Pst104E137_016000	Pst104E137_000376	Pst104E137_016000,Pst104E137_000376	1.79e-260	894	1.77e-260	894	1	1	0	0.003	0.0124	0
Pst104E137_016152	Pst104E137_000520	Pst104E137_016152,Pst104E137_000520	1.22e-57	218	1.21e-57	218	1	0.853731	0	0.0034	0.0124	0
Pst104E137_029619	Pst104E137_014191	Pst104E137_029619,Pst104E137_014191	4.33e-88	320	4.3e-88	320	1	1	0	0.0038	0.0124	0
Pst104E137_015675	Pst104E137_000044	Pst104E137_015675,Pst104E137_000044	1.55e-43	171	1.53e-43	171	1	0.642187	0	0.0038	0.0123	0
Pst104E137_018245	Pst104E137_002742	Pst104E137_018245,Pst104E137_002742	1.3e-149	525	1.29e-149	525	1	1	0	0.0037	0.0123	0
Pst104E137_019784	Pst104E137_004259	Pst104E137_019784,Pst104E137_004259	2.8e-149	524	2.77e-149	524	1	1	0	0.0034	0.0123	0
Pst104E137_029679	Pst104E137_014246	Pst104E137_029679,Pst104E137_014246	4.94e-45	176	4.9e-45	176	1	0.664621	0	0.0037	0.0123	0
Pst104E137_022951	Pst104E137_007409	Pst104E137_022951,Pst104E137_007409	2.06e-47	184	2.04e-47	184	1	0.700324	0	0.0035	0.0122	0
Pst104E137_030329	Pst104E137_014925	Pst104E137_030329,Pst104E137_014925	3.99e-172	600	4.33e-172	600	1	1	0.0843	0.0872	0.0122	0
Pst104E137_016690	Pst104E137_001068	Pst104E137_016690,Pst104E137_001068	1.58e-55	211	1.57e-55	211	1	0.822041	0	0.0034	0.0121	0
Pst104E137_020280	Pst104E137_004722	Pst104E137_020280,Pst104E137_004722	4.8e-182	633	4.76e-182	633	1	1	0	0.0031	0.0121	0
Pst104E137_023489	Pst104E137_007963	Pst104E137_023489,Pst104E137_007963	0	1514	0	1514	1	1	0.0012	0.004	0.0121	0
Pst104E137_026048	Pst104E137_010476	Pst104E137_026048,Pst104E137_010476	4.29e-105	377	3.12e-105	377	1	1	0.2669	0.2696	0.0121	0
Pst104E137_026680	Pst104E137_011115	Pst104E137_026680,Pst104E137_011115	1.34e-152	535	1.33e-152	535	1	1	0	0.0035	0.0121	0
Pst104E137_024930	Pst104E137_009414	Pst104E137_024930,Pst104E137_009414	0	1060	0	1060	1	1	0.0497	0.0531	0.012	0
Pst104E137_016043	Pst104E137_000417	Pst104E137_016043,Pst104E137_000417	8.01e-41	162	8.21e-41	162	1	0.601365	0.0326	0.0362	0.0119	0
Pst104E137_022277	Pst104E137_006735	Pst104E137_022277,Pst104E137_006735	3.05e-46	180	3.03e-46	180	1	0.682757	0	0.0037	0.0119	0
Pst104E137_017685	Pst104E137_002124	Pst104E137_017685,Pst104E137_002124	4.99e-57	216	5.6e-57	216	1	0.844153	0.115	0.118	0.0118	0
Pst104E137_027899	Pst104E137_012404	Pst104E137_027899,Pst104E137_012404	2.15e-124	441	2.13e-124	441	1	1	0	0.0029	0.0118	0
Pst104E137_028599	Pst104E137_013137	Pst104E137_028599,Pst104E137_013137	3.82e-44	173	3.79e-44	173	1	0.651295	0	0.0038	0.0118	0
Pst104E137_024940	Pst104E137_009425	Pst104E137_024940,Pst104E137_009425	1.18e-167	585	1.17e-167	585	1	1	0	0.0035	0.0117	0
Pst104E137_030008	Pst104E137_014607	Pst104E137_030008,Pst104E137_014607	1.26e-234	808	1.25e-234	808	1	1	0	0.0033	0.0117	0
Pst104E137_025730	Pst104E137_010191	Pst104E137_025730,Pst104E137_010191	4.98e-51	196	7.64e-51	196	1	0.753148	0.3537	0.356	0.0116	0
Pst104E137_030596	Pst104E137_015162	Pst104E137_030596,Pst104E137_015162	1.27e-113	405	1.26e-113	405	1	1	0	0.0034	0.0116	0
Pst104E137_023225	Pst104E137_007690	Pst104E137_023225,Pst104E137_007690	3.36e-36	147	3.51e-36	147	1	0.531963	0.05	0.0528	0.0115	0
Pst104E137_027363	Pst104E137_011740	Pst104E137_027363,Pst104E137_011740	1.63e-61	231	1.62e-61	231	1	0.911837	0	0.0031	0.0115	0
Pst104E137_028389	Pst104E137_012912	Pst104E137_028389,Pst104E137_012912	1.78e-184	641	1.76e-184	641	1	1	0	0.0032	0.0115	0
Pst104E137_017204	Pst104E137_001640	Pst104E137_017204,Pst104E137_001640	9.89e-267	915	9.81e-267	915	1	1	0	0.0032	0.0114	0
Pst104E137_017781	Pst104E137_002212	Pst104E137_017781,Pst104E137_002212	4.96e-48	187	2.61e-48	187	1	0.711659	0.4703	0.4721	0.0114	0
Pst104E137_023169	Pst104E137_007638	Pst104E137_023169,Pst104E137_007638	0	1129	0	1129	1	1	0	0.0036	0.0114	0
Pst104E137_026274	Pst104E137_010731	Pst104E137_026274,Pst104E137_010731	3.16e-46	180	3.13e-46	180	1	0.682536	0	0.0036	0.0114	0
Pst104E137_027425	Pst104E137_011791	Pst104E137_027425,Pst104E137_011791	3.28e-49	190	3.52e-49	190	1	0.727032	0.0755	0.0786	0.0114	0
Pst104E137_027445	Pst104E137_011293	Pst104E137_027445,Pst104E137_011293	6.56e-58	219	6.69e-58	219	-1	0.857683	0.0278	0.0309	0.0114	0
Pst104E137_030003	Pst104E137_014603	Pst104E137_030003,Pst104E137_014603	1.99e-59	224	2.28e-59	224	1	0.880074	0.1356	0.1384	0.0114	0
Pst104E137_017268	Pst104E137_001705	Pst104E137_017268,Pst104E137_001705	6.96e-28	119	7.69e-28	119	1	0.407036	0.102	0.1054	0.0113	0
Pst104E137_018868	Pst104E137_003352	Pst104E137_018868,Pst104E137_003352	6.76e-153	536	9.46e-153	536	1	1	0.2917	0.2941	0.0113	0
Pst104E137_019440	Pst104E137_003922	Pst104E137_019440,Pst104E137_003922	3.2e-114	407	3.17e-114	407	1	1	0	0.0033	0.0113	0
Pst104E137_027624	Pst104E137_012107	Pst104E137_027624,Pst104E137_012107	4.93e-60	226	4.89e-60	226	1	0.889634	0	0.0033	0.0113	0
Pst104E137_030681	Pst104E137_015249	Pst104E137_030681,Pst104E137_015249	2.59e-51	197	3.79e-51	197	1	0.75756	0.3219	0.3242	0.0113	0
Pst104E137_016964	Pst104E137_001377	Pst104E137_016964,Pst104E137_001377	3.38e-211	730	3.35e-211	730	1	1	0	0.0028	0.0112	0
Pst104E137_024392	Pst104E137_008849	Pst104E137_024392,Pst104E137_008849	1.65e-114	408	1.64e-114	408	1	1	0	0.0032	0.0112	0
Pst104E137_028003	Pst104E137_012505	Pst104E137_028003,Pst104E137_012505	2.72e-51	197	2.7e-51	197	1	0.758506	0	0.0032	0.0112	0
Pst104E137_023880	Pst104E137_008366	Pst104E137_023880,Pst104E137_008366	1.72e-52	201	1.7e-52	201	1	0.776505	0	0.0032	0.0111	0
Pst104E137_026449	Pst104E137_010893	Pst104E137_026449,Pst104E137_010893	1.61e-49	191	1.6e-49	191	1	0.731918	0	0.0035	0.0111	0
Pst104E137_026618	Pst104E137_011042	Pst104E137_026618,Pst104E137_011042	2.06e-47	184	2.43e-47	184	1	0.699754	0.1579	0.1608	0.0111	0
Pst104E137_024649	Pst104E137_009133	Pst104E137_024649,Pst104E137_009133	5.34e-57	216	5.3e-57	216	1	0.844111	0	0.0031	0.0109	0
Pst104E137_017049	Pst104E137_001458	Pst104E137_017049,Pst104E137_001458	3.96e-56	213	3.92e-56	213	1	0.831068	0	0.0034	0.0108	0
Pst104E137_018207	Pst104E137_002703	Pst104E137_018207,Pst104E137_002703	8.35e-59	222	8.28e-59	222	1	0.871202	0	0.0031	0.0108	0
Pst104E137_022326	Pst104E137_006784	Pst104E137_022326,Pst104E137_006784	8.2e-115	409	8.13e-115	409	1	1	0	0.0032	0.0108	0
Pst104E137_028579	Pst104E137_013108	Pst104E137_028579,Pst104E137_013108	2.63e-48	187	2.61e-48	187	1	0.713726	0	0.0034	0.0108	0
Pst104E137_022270	Pst104E137_006729	Pst104E137_022270,Pst104E137_006729	3.35e-49	190	3.32e-49	190	1	0.727154	0	0.0033	0.0107	0
Pst104E137_025559	Pst104E137_010006	Pst104E137_025559,Pst104E137_010006	2.74e-54	207	2.71e-54	207	1	0.80347	0	0.0031	0.0107	0
Pst104E137_023086	Pst104E137_007556	Pst104E137_023086,Pst104E137_007556	1.87e-85	311	1.85e-85	311	1	1	0	0.0023	0.0106	0
Pst104E137_023216	Pst104E137_007677	Pst104E137_023216,Pst104E137_007677	0	1275	0	1275	1	1	0	0.0031	0.0106	0
Pst104E137_023277	Pst104E137_007746	Pst104E137_023277,Pst104E137_007746	1.65e-55	211	1.63e-55	211	1	0.821777	0	0.0032	0.0106	0
Pst104E137_016277	Pst104E137_000657	Pst104E137_016277,Pst104E137_000657	2.58e-45	177	2.56e-45	177	1	0.668851	0	0.0035	0.0105	0
Pst104E137_019012	Pst104E137_003491	Pst104E137_019012,Pst104E137_003491	1.87e-248	854	1.86e-248	854	1	1	0	0.0031	0.0105	0
Pst104E137_028740	Pst104E137_013289	Pst104E137_028740,Pst104E137_013289	1.15e-252	868	1.15e-252	868	1	1	0	0.0023	0.0105	0
Pst104E137_016872	Pst104E137_001268	Pst104E137_016872,Pst104E137_001268	8.67e-53	202	8.2e-53	202	1	0.781111	0.0472	0.0503	0.0104	0
Pst104E137_017203	Pst104E137_001639	Pst104E137_017203,Pst104E137_001639	0	1208	0	1208	1	1	0	0.0023	0.0104	0
Pst104E137_021969	Pst104E137_006401	Pst104E137_021969,Pst104E137_006401	1.24e-194	675	1.23e-194	675	1	1	0	0.0027	0.0104	0
Pst104E137_023361	Pst104E137_007829	Pst104E137_023361,Pst104E137_007829	2.88e-69	257	2.7e-69	257	1	1	0.0551	0.0577	0.0104	0
Pst104E137_023463	Pst104E137_007928	Pst104E137_023463,Pst104E137_007928	1.72e-52	201	1.67e-52	201	1	0.776563	0.019	0.0222	0.0104	0
Pst104E137_028405	Pst104E137_012929	Pst104E137_028405,Pst104E137_012929	3.29e-46	180	3.27e-46	180	1	0.682262	0	0.0035	0.0104	0
Pst104E137_016731	Pst104E137_001110	Pst104E137_016731,Pst104E137_001110	3e-192	667	2.97e-192	667	1	1	0	0.0029	0.0103	0
Pst104E137_018686	Pst104E137_003178	Pst104E137_018686,Pst104E137_003178	3.33e-73	270	3.85e-73	270	1	1	0.1429	0.1452	0.0103	0
Pst104E137_021642	Pst104E137_006089	Pst104E137_021642,Pst104E137_006089	1.07e-50	195	1.06e-50	195	1	0.74959	0	0.0033	0.0103	0
Pst104E137_028608	Pst104E137_013152	Pst104E137_028608,Pst104E137_013152	4.17e-53	203	4.14e-53	203	1	0.785721	0	0.0033	0.0103	0
Pst104E137_019649	Pst104E137_004121	Pst104E137_019649,Pst104E137_004121	1.31e-48	188	1.38e-48	188	1	0.718071	0.0577	0.0609	0.0102	0
Pst104E137_022259	Pst104E137_006719	Pst104E137_022259,Pst104E137_006719	3.21e-45	177	3.19e-45	177	1	0.667423	0	0.0028	0.0102	0
Pst104E137_030779	Pst104E137_015348	Pst104E137_030779,Pst104E137_015348	7.07e-52	199	7.01e-52	199	1	0.767286	0	0.0031	0.0102	0
Pst104E137_015865	Pst104E137_000237	Pst104E137_015865,Pst104E137_000237	1.84e-196	681	1.83e-196	681	1	1	0	0.0028	0.0101	0
Pst104E137_027361	Pst104E137_011738	Pst104E137_027361,Pst104E137_011738	5.51e-60	226	5.47e-60	226	1	0.888906	0	0.0029	0.0101	0
Pst104E137_029400	Pst104E137_013960	Pst104E137_029400,Pst104E137_013960	7.33e-111	396	7.27e-111	396	1	1	0	0.003	0.0101	0
Pst104E137_018638	Pst104E137_003134	Pst104E137_018638,Pst104E137_003134	1.07e-71	265	1.06e-71	265	1	1	0	0.0028	0.01	0
Pst104E137_027382	Pst104E137_011755	Pst104E137_027382,Pst104E137_011755	1.59e-132	468	1.57e-132	468	1	1	0	0.0029	0.01	0
Pst104E137_027861	Pst104E137_012363	Pst104E137_027861,Pst104E137_012363	3.16e-156	547	3.14e-156	547	1	1	0	0.0024	0.01	0
Pst104E137_029194	Pst104E137_013741	Pst104E137_029194,Pst104E137_013741	2.07e-230	794	1.96e-230	794	1	1	0.0439	0.0463	0.01	0
Pst104E137_018907	Pst104E137_003389	Pst104E137_018907,Pst104E137_003389	2.2e-203	704	2.18e-203	704	1	1	0	0.0028	0.0099	0
Pst104E137_026831	Pst104E137_011910	Pst104E137_026831,Pst104E137_011910	1.79e-64	241	1.77e-64	241	-1	0.956244	0	0.0028	0.0099	0
Pst104E137_031003	Pst104E137_015576	Pst104E137_031003,Pst104E137_015576	1.39e-198	688	1.38e-198	688	1	1	0	0.0029	0.0099	0
Pst104E137_016897	Pst104E137_001295	Pst104E137_016897,Pst104E137_001295	1.16e-65	245	1.15e-65	245	1	0.974061	0	0.0027	0.0098	0
Pst104E137_017386	Pst104E137_001824	Pst104E137_017386,Pst104E137_001824	0	2069	0	2069	1	1	0	0.0021	0.0098	0
Pst104E137_021832	Pst104E137_006258	Pst104E137_021832,Pst104E137_006258	5.54e-57	216	5.5e-57	216	1	0.843871	0	0.003	0.0098	0
Pst104E137_024186	Pst104E137_008659	Pst104E137_024186,Pst104E137_008659	1.7e-156	548	1.69e-156	548	1	1	0	0.0022	0.0098	0
Pst104E137_030499	Pst104E137_015078	Pst104E137_030499,Pst104E137_015078	1.63e-129	458	1.61e-129	458	1	1	0	0.0029	0.0098	0
Pst104E137_016886	Pst104E137_001281	Pst104E137_016886,Pst104E137_001281	1.51e-177	618	1.5e-177	618	1	1	0	0.0021	0.0097	0
Pst104E137_020251	Pst104E137_004701	Pst104E137_020251,Pst104E137_004701	7.17e-199	689	7.11e-199	689	1	1	0	0.0029	0.0097	0
Pst104E137_022823	Pst104E137_007283	Pst104E137_022823,Pst104E137_007283	2.2e-50	194	2.89e-50	194	1	0.743975	0.2446	0.247	0.0097	0
Pst104E137_024464	Pst104E137_008927	Pst104E137_024464,Pst104E137_008927	0	1688	0	1688	1	1	0	0.0024	0.0097	0
Pst104E137_029146	Pst104E137_013694	Pst104E137_029146,Pst104E137_013694	2.23e-270	927	3.49e-270	927	1	1	0.3668	0.3681	0.0097	0
Pst104E137_030311	Pst104E137_014906	Pst104E137_030311,Pst104E137_014906	2.4e-59	224	2.38e-59	224	1	0.879324	0	0.0027	0.0097	0
Pst104E137_018587	Pst104E137_003086	Pst104E137_018587,Pst104E137_003086	6.74e-58	219	6.69e-58	219	1	0.857594	0	0.0031	0.0096	0
Pst104E137_028446	Pst104E137_012970	Pst104E137_028446,Pst104E137_012970	1.45e-63	238	1.52e-63	238	1	0.942426	0.0543	0.0568	0.0096	0
Pst104E137_029764	Pst104E137_014327	Pst104E137_029764,Pst104E137_014327	4.44e-71	263	4.4e-71	263	1	1	0	0.0027	0.0096	0
Pst104E137_018147	Pst104E137_002630	Pst104E137_018147,Pst104E137_002630	1.43e-66	248	1.42e-66	248	1	0.987693	0	0.0027	0.0095	0
Pst104E137_027635	Pst104E137_012121	Pst104E137_027635,Pst104E137_012121	3.6e-64	240	3.57e-64	240	1	0.951683	0	0.0028	0.0095	0
Pst104E137_018715	Pst104E137_003204	Pst104E137_018715,Pst104E137_003204	0	1076	0	1076	1	1	0.0016	0.0032	0.0094	0
Pst104E137_020032	Pst104E137_004487	Pst104E137_020032,Pst104E137_004487	5.22e-143	503	5.18e-143	503	1	1	0	0.0026	0.0094	0
Pst104E137_020996	Pst104E137_005440	Pst104E137_020996,Pst104E137_005440	1.12e-68	255	1.11e-68	255	1	1	0	0.0027	0.0094	0
Pst104E137_021037	Pst104E137_005479	Pst104E137_021037,Pst104E137_005479	1.82e-67	251	1.8e-67	251	1	1	0	0.0027	0.0094	0
Pst104E137_029329	Pst104E137_013878	Pst104E137_029329,Pst104E137_013878	2.88e-75	277	2.86e-75	277	1	1	0	0.0025	0.0094	0
Pst104E137_027473	Pst104E137_011255	Pst104E137_027473,Pst104E137_011255	0	1140	0	1140	-1	1	0	0.0029	0.0093	0
Pst104E137_023253	Pst104E137_007722	Pst104E137_023253,Pst104E137_007722	6.25e-129	456	6.2e-129	456	1	1	0	0.003	0.0092	0
Pst104E137_025252	Pst104E137_009706	Pst104E137_025252,Pst104E137_009706	2e-172	601	1.98e-172	601	1	1	0	0.0021	0.0092	0
Pst104E137_026196	Pst104E137_010640	Pst104E137_026196,Pst104E137_010640	3.23e-226	780	3.19e-226	780	1	1	0.0128	0.0153	0.0092	0
Pst104E137_016400	Pst104E137_000789	Pst104E137_016400,Pst104E137_000789	1.77e-61	231	1.75e-61	231	1	0.911317	0	0.0029	0.0091	0
Pst104E137_018762	Pst104E137_003251	Pst104E137_018762,Pst104E137_003251	7.77e-79	289	7.71e-79	289	1	1	0	0.0023	0.0091	0
Pst104E137_021634	Pst104E137_006079	Pst104E137_021634,Pst104E137_006079	3.02e-54	207	2.99e-54	207	1	0.802832	0	0.0028	0.0091	0
Pst104E137_028376	Pst104E137_012901	Pst104E137_028376,Pst104E137_012901	3.66e-76	280	3.63e-76	280	1	1	0	0.0025	0.0091	0
Pst104E137_015930	Pst104E137_000305	Pst104E137_015930,Pst104E137_000305	1.83e-64	241	1.82e-64	241	1	0.956081	0	0.0027	0.009	0
Pst104E137_016372	Pst104E137_000760	Pst104E137_016372,Pst104E137_000760	1.15e-68	255	1.14e-68	255	1	1	0	0.0026	0.009	0
Pst104E137_019359	Pst104E137_003844	Pst104E137_019359,Pst104E137_003844	1.56e-189	658	1.71e-189	658	1	1	0.0944	0.0969	0.009	0
Pst104E137_019964	Pst104E137_004428	Pst104E137_019964,Pst104E137_004428	1.43e-66	248	1.42e-66	248	1	0.987693	0	0.0027	0.009	0
Pst104E137_024960	Pst104E137_009441	Pst104E137_024960,Pst104E137_009441	4.44e-74	273	4.4e-74	273	1	1	0	0.0026	0.009	0
Pst104E137_020997	Pst104E137_005442	Pst104E137_020997,Pst104E137_005442	4.36e-145	510	4.33e-145	510	1	1	0	0.0024	0.0089	0
Pst104E137_022458	Pst104E137_006913	Pst104E137_022458,Pst104E137_006913	9.85e-158	552	9.77e-158	552	1	1	0	0.0024	0.0089	0
Pst104E137_025285	Pst104E137_009739	Pst104E137_025285,Pst104E137_009739	2.06e-46	181	2.04e-46	181	1	0.685324	0	0.0028	0.0089	0
Pst104E137_026956	Pst104E137_011322	Pst104E137_026956,Pst104E137_011322	0	1609	0	1609	1	1	0	0.0024	0.0089	0
Pst104E137_016634	Pst104E137_001019	Pst104E137_016634,Pst104E137_001019	2.56e-146	514	2.54e-146	514	1	1	0	0.0026	0.0088	0
Pst104E137_017343	Pst104E137_001776	Pst104E137_017343,Pst104E137_001776	7.15e-67	249	7.09e-67	249	1	0.992213	0	0.0027	0.0088	0
Pst104E137_019330	Pst104E137_003814	Pst104E137_019330,Pst104E137_003814	1.8e-79	291	1.78e-79	291	1	1	0	0.0025	0.0088	0
Pst104E137_020794	Pst104E137_005234	Pst104E137_020794,Pst104E137_005234	3.49e-30	127	3.43e-30	127	1	0.441914	0.0088	0.0118	0.0088	0
Pst104E137_025426	Pst104E137_009886	Pst104E137_025426,Pst104E137_009886	1.16e-65	245	1.15e-65	245	1	0.974061	0	0.0027	0.0088	0
Pst104E137_026964	Pst104E137_011329	Pst104E137_026964,Pst104E137_011329	0	1231	0	1231	1	1	0	0.0026	0.0088	0
Pst104E137_027978	Pst104E137_012479	Pst104E137_027978,Pst104E137_012479	4.58e-71	263	4.54e-71	263	1	1	0	0.0026	0.0088	0
Pst104E137_029007	Pst104E137_013543	Pst104E137_029007,Pst104E137_013543	8.5e-94	339	7.97e-94	339	1	1	0.0552	0.0571	0.0088	0
Pst104E137_029285	Pst104E137_013841	Pst104E137_029285,Pst104E137_013841	1.51e-63	238	1.49e-63	238	1	0.942359	0.0079	0.0105	0.0088	0
Pst104E137_030605	Pst104E137_015169	Pst104E137_030605,Pst104E137_015169	8.61e-127	449	1.02e-126	449	1	1	0.159	0.1614	0.0088	0
Pst104E137_028976	Pst104E137_013513	Pst104E137_028976,Pst104E137_013513	0	1252	0	1252	1	1	0	0.0022	0.0087	0
Pst104E137_018234	Pst104E137_002729	Pst104E137_018234,Pst104E137_002729	1.22e-71	265	1.18e-71	265	1	1	0.0219	0.0243	0.0086	0
Pst104E137_016532	Pst104E137_000919	Pst104E137_016532,Pst104E137_000919	4.84e-65	243	5.13e-65	243	1	0.964538	0.0647	0.0671	0.0085	0
Pst104E137_016595	Pst104E137_000981	Pst104E137_016595,Pst104E137_000981	9.5e-74	272	9.42e-74	272	1	1	0	0.0024	0.0085	0
Pst104E137_020626	Pst104E137_005081	Pst104E137_020626,Pst104E137_005081	9.84e-234	805	9.76e-234	805	1	1	0	0.0025	0.0085	0
Pst104E137_021141	Pst104E137_005565	Pst104E137_021141,Pst104E137_005565	6.78e-144	506	6.72e-144	506	1	1	0	0.0025	0.0085	0
Pst104E137_022287	Pst104E137_006747	Pst104E137_022287,Pst104E137_006747	1.82e-73	271	1.8e-73	271	1	1	0	0.0025	0.0085	0
Pst104E137_027103	Pst104E137_011469	Pst104E137_027103,Pst104E137_011469	6.11e-75	276	5.72e-75	276	1	1	0.0567	0.0591	0.0085	0
Pst104E137_028594	Pst104E137_013130	Pst104E137_028594,Pst104E137_013130	1.88e-79	291	1.86e-79	291	1	1	0	0.0023	0.0085	0
Pst104E137_016146	Pst104E137_000514	Pst104E137_016146,Pst104E137_000514	1.07e-70	262	1e-70	262	1	1	0.2134	0.2154	0.0084	0
Pst104E137_018742	Pst104E137_003236	Pst104E137_018742,Pst104E137_003236	1.92e-160	561	1.91e-160	561	1	1	0	0.0024	0.0084	0
Pst104E137_019149	Pst104E137_003619	Pst104E137_019149,Pst104E137_003619	9.53e-164	572	9.45e-164	572	1	1	0	0.0024	0.0084	0
Pst104E137_020682	Pst104E137_005127	Pst104E137_020682,Pst104E137_005127	2.99e-72	267	2.97e-72	267	1	1	0	0.0025	0.0084	0
Pst104E137_022003	Pst104E137_006436	Pst104E137_022003,Pst104E137_006436	1.21e-258	888	1.2e-258	888	1	1	0.0042	0.0063	0.0084	0
Pst104E137_026604	Pst104E137_011035	Pst104E137_026604,Pst104E137_011035	2.42e-95	344	2.4e-95	344	1	1	0	0.002	0.0084	0
Pst104E137_028059	Pst104E137_012565	Pst104E137_028059,Pst104E137_012565	3.94e-172	600	3.91e-172	600	1	1	0	0.0021	0.0084	0
Pst104E137_029651	Pst104E137_014219	Pst104E137_029651,Pst104E137_014219	1.52e-156	548	1.51e-156	548	1	1	0	0.0025	0.0084	0
Pst104E137_020347	Pst104E137_004792	Pst104E137_020347,Pst104E137_004792	2.16e-73	271	2.15e-73	271	1	1	0	0.0021	0.0083	0
Pst104E137_023573	Pst104E137_008048	Pst104E137_023573,Pst104E137_008048	1.21e-121	432	1.29e-121	432	1	1	0.0727	0.0752	0.0083	0
Pst104E137_025347	Pst104E137_009802	Pst104E137_025347,Pst104E137_009802	6.29e-84	306	6.24e-84	306	1	1	0	0.0021	0.0083	0
Pst104E137_021198	Pst104E137_005626	Pst104E137_021198,Pst104E137_005626	2.97e-72	267	2.95e-72	267	1	1	0	0.0025	0.0082	0
Pst104E137_025093	Pst104E137_009577	Pst104E137_025093,Pst104E137_009577	1.83e-67	251	1.82e-67	251	1	1	0	0.0026	0.0082	0
Pst104E137_028523	Pst104E137_013047	Pst104E137_028523,Pst104E137_013047	5.7e-225	776	5.61e-225	776	1	1	0.0093	0.0116	0.0082	0
Pst104E137_029132	Pst104E137_013681	Pst104E137_029132,Pst104E137_013681	7.61e-70	259	7.55e-70	259	1	1	0	0.0025	0.0081	0
Pst104E137_029195	Pst104E137_013742	Pst104E137_029195,Pst104E137_013742	2.6e-51	199	1.78e-51	199	1	0.76001	0.3098	0.3115	0.0081	0
Pst104E137_015997	Pst104E137_000371	Pst104E137_015997,Pst104E137_000371	7.44e-64	239	7.38e-64	239	1	0.946953	0	0.0027	0.008	0
Pst104E137_020914	Pst104E137_005364	Pst104E137_020914,Pst104E137_005364	0	1096	0	1096	1	1	0	0.0024	0.008	0
Pst104E137_025948	Pst104E137_010377	Pst104E137_025948,Pst104E137_010377	1.52e-75	278	1.53e-75	278	1	1	0.0141	0.0164	0.008	0
Pst104E137_026497	Pst104E137_010941	Pst104E137_026497,Pst104E137_010941	7.44e-220	759	9.57e-220	759	1	1	0.2284	0.2302	0.008	0
Pst104E137_027593	Pst104E137_012069	Pst104E137_027593,Pst104E137_012069	3.02e-66	247	3.46e-66	247	1	0.982357	0.1333	0.1356	0.0079	0
Pst104E137_018542	Pst104E137_003047	Pst104E137_018542,Pst104E137_003047	0	1306	0	1306	1	1	0	0.0025	0.0078	0
Pst104E137_021568	Pst104E137_006016	Pst104E137_021568,Pst104E137_006016	7.85e-157	549	7.79e-157	549	1	1	0	0.0024	0.0078	0
Pst104E137_024517	Pst104E137_008986	Pst104E137_024517,Pst104E137_008986	0	1028	0	1028	1	1	0	0.002	0.0078	0
Pst104E137_025781	Pst104E137_010246	Pst104E137_025781,Pst104E137_010246	2.47e-77	284	2.45e-77	284	1	1	0	0.0023	0.0078	0
Pst104E137_027455	Pst104E137_011282	Pst104E137_027455,Pst104E137_011282	3.31e-146	514	3.29e-146	514	-1	1	0	0.002	0.0078	0
Pst104E137_030085	Pst104E137_014687	Pst104E137_030085,Pst104E137_014687	1.06e-49	192	1.06e-49	192	1	0.73462	0	0.0026	0.0078	0
Pst104E137_018520	Pst104E137_003022	Pst104E137_018520,Pst104E137_003022	2.5e-80	294	2.48e-80	294	1	1	0	0.0022	0.0077	0
Pst104E137_019998	Pst104E137_004461	Pst104E137_019998,Pst104E137_004461	1.24e-167	585	1.23e-167	585	1	1	0	0.0022	0.0077	0
Pst104E137_022072	Pst104E137_006503	Pst104E137_022072,Pst104E137_006503	6.16e-41	163	6.11e-41	163	1	0.603183	0	0.0024	0.0077	0
Pst104E137_022526	Pst104E137_006979	Pst104E137_022526,Pst104E137_006979	1.2e-80	295	1.19e-80	295	1	1	0	0.0023	0.0077	0
Pst104E137_023297	Pst104E137_007766	Pst104E137_023297,Pst104E137_007766	6.2e-81	296	6.15e-81	296	1	1	0	0.0022	0.0077	0
Pst104E137_016576	Pst104E137_000963	Pst104E137_016576,Pst104E137_000963	1.17e-194	675	1.16e-194	675	1	1	0	0.0019	0.0076	0
Pst104E137_026076	Pst104E137_010502	Pst104E137_026076,Pst104E137_010502	4.89e-80	293	4.85e-80	293	1	1	0	0.0023	0.0076	0
Pst104E137_017871	Pst104E137_002309	Pst104E137_017871,Pst104E137_002309	1.2e-95	345	1.19e-95	345	1	1	0	0.002	0.0075	0
Pst104E137_018831	Pst104E137_003316	Pst104E137_018831,Pst104E137_003316	4.73e-255	876	4.74e-255	876	1	1	0.0109	0.0131	0.0075	0
Pst104E137_021838	Pst104E137_006263	Pst104E137_021838,Pst104E137_006263	5.85e-68	253	4.76e-68	253	1	1	0.1801	0.1822	0.0075	0
Pst104E137_015724	Pst104E137_000093	Pst104E137_015724,Pst104E137_000093	2.54e-77	284	2.52e-77	284	1	1	0	0.0022	0.0074	0
Pst104E137_018904	Pst104E137_003388	Pst104E137_018904,Pst104E137_003388	3.47e-266	913	3.44e-266	913	1	1	0	0.0022	0.0074	0
Pst104E137_023870	Pst104E137_008353	Pst104E137_023870,Pst104E137_008353	3.11e-78	287	3.08e-78	287	1	1	0	0.0023	0.0074	0
Pst104E137_029255	Pst104E137_013807	Pst104E137_029255,Pst104E137_013807	0	1316	0	1316	1	1	0	0.002	0.0074	0
Pst104E137_030478	Pst104E137_015059	Pst104E137_030478,Pst104E137_015059	6.26e-78	286	6.21e-78	286	1	1	0	0.0023	0.0074	0
Pst104E137_018232	Pst104E137_002727	Pst104E137_018232,Pst104E137_002727	6.43e-63	236	6.38e-63	236	1	0.932902	0	0.0025	0.0073	0
Pst104E137_019952	Pst104E137_004420	Pst104E137_019952,Pst104E137_004420	8.4e-70	259	8.34e-70	259	1	1	0	0.0023	0.0073	0
Pst104E137_019226	Pst104E137_003696	Pst104E137_019226,Pst104E137_003696	4.89e-222	766	4.85e-222	766	1	1	0	0.0018	0.0072	0
Pst104E137_020983	Pst104E137_005430	Pst104E137_020983,Pst104E137_005430	1.95e-91	331	1.93e-91	331	1	1	0	0.0021	0.0072	0
Pst104E137_022510	Pst104E137_006965	Pst104E137_022510,Pst104E137_006965	7.66e-178	619	7.6e-178	619	1	1	0	0.0021	0.0072	0
Pst104E137_024901	Pst104E137_009388	Pst104E137_024901,Pst104E137_009388	3.8e-94	340	3.77e-94	340	1	1	0	0.0021	0.0072	0
Pst104E137_027006	Pst104E137_011370	Pst104E137_027006,Pst104E137_011370	1.49e-108	388	1.47e-108	388	1	1	0	0.0019	0.0072	0
Pst104E137_027661	Pst104E137_012151	Pst104E137_027661,Pst104E137_012151	5.99e-87	316	5.94e-87	316	1	1	0	0.0022	0.0072	0
Pst104E137_019657	Pst104E137_004129	Pst104E137_019657,Pst104E137_004129	4.96e-74	273	4.92e-74	273	1	1	0	0.0023	0.0071	0
Pst104E137_023507	Pst104E137_007983	Pst104E137_023507,Pst104E137_007983	2.7e-74	274	2.42e-74	274	1	1	0.0962	0.0983	0.0071	0
Pst104E137_028472	Pst104E137_012994	Pst104E137_028472,Pst104E137_012994	2.32e-261	897	2.31e-261	897	1	1	0	0.0021	0.0071	0
Pst104E137_018204	Pst104E137_002698	Pst104E137_018204,Pst104E137_002698	3.17e-189	657	3.14e-189	657	1	1	0	0.0019	0.007	0
Pst104E137_019365	Pst104E137_003850	Pst104E137_019365,Pst104E137_003850	3.91e-79	290	3.88e-79	290	1	1	0	0.0023	0.007	0
Pst104E137_020982	Pst104E137_005429	Pst104E137_020982,Pst104E137_005429	2.28e-267	917	2.78e-267	917	1	1	0.1847	0.1864	0.007	0
Pst104E137_022266	Pst104E137_006725	Pst104E137_022266,Pst104E137_006725	8.12e-106	379	8.05e-106	379	1	1	0	0.0018	0.007	0
Pst104E137_022781	Pst104E137_007251	Pst104E137_022781,Pst104E137_007251	1.02e-82	302	1.01e-82	302	1	1	0	0.0021	0.007	0
Pst104E137_029342	Pst104E137_013889	Pst104E137_029342,Pst104E137_013889	1.02e-288	988	1.01e-288	988	1	1	0	0.002	0.007	0
Pst104E137_018395	Pst104E137_002895	Pst104E137_018395,Pst104E137_002895	4.1e-97	350	4.07e-97	350	1	1	0	0.0019	0.0069	0
Pst104E137_018684	Pst104E137_003175	Pst104E137_018684,Pst104E137_003175	1.63e-87	318	1.61e-87	318	1	1	0	0.002	0.0069	0
Pst104E137_022635	Pst104E137_007100	Pst104E137_022635,Pst104E137_007100	7.45e-199	689	7.39e-199	689	1	1	0	0.0018	0.0069	0
Pst104E137_015881	Pst104E137_000253	Pst104E137_015881,Pst104E137_000253	2.59e-209	724	2.29e-209	724	1	1	0.108	0.1096	0.0068	0
Pst104E137_027884	Pst104E137_012387	Pst104E137_027884,Pst104E137_012387	1.62e-80	295	1.24e-80	295	1	1	0.2296	0.2313	0.0068	0
Pst104E137_028107	Pst104E137_012615	Pst104E137_028107,Pst104E137_012615	5.87e-186	646	5.82e-186	646	1	1	0	0.002	0.0068	0
Pst104E137_029930	Pst104E137_014503	Pst104E137_029930,Pst104E137_014503	1.54e-89	325	1.31e-89	325	1	1	0.145	0.1467	0.0068	0
Pst104E137_021632	Pst104E137_006078	Pst104E137_021632,Pst104E137_006078	1.18e-61	232	1.17e-61	232	1	0.913949	0	0.0022	0.0067	0
Pst104E137_023108	Pst104E137_007589	Pst104E137_023108,Pst104E137_007589	0	2016	0	2016	1	1	0	0.0015	0.0067	0
Pst104E137_028983	Pst104E137_013523	Pst104E137_028983,Pst104E137_013523	6.9e-78	286	6.84e-78	286	1	1	0	0.002	0.0067	0
Pst104E137_029011	Pst104E137_013547	Pst104E137_029011,Pst104E137_013547	1.3e-98	355	1.29e-98	355	1	1	0	0.0018	0.0067	0
Pst104E137_020669	Pst104E137_005115	Pst104E137_020669,Pst104E137_005115	0	1295	0	1295	1	1	0	0.0015	0.0066	0
Pst104E137_022546	Pst104E137_007000	Pst104E137_022546,Pst104E137_007000	3.22e-174	607	3.18e-174	607	1	1	0.0031	0.0051	0.0066	0
Pst104E137_025168	Pst104E137_009624	Pst104E137_025168,Pst104E137_009624	4.3e-100	360	4.27e-100	360	1	1	0	0.0017	0.0066	0
Pst104E137_019898	Pst104E137_004362	Pst104E137_019898,Pst104E137_004362	2.6e-89	324	2.5e-89	324	1	1	0.0296	0.0316	0.0065	0
Pst104E137_025019	Pst104E137_009500	Pst104E137_025019,Pst104E137_009500	6.87e-50	193	7.52e-50	193	1	0.737151	0.0939	0.0958	0.0065	0
Pst104E137_025543	Pst104E137_009991	Pst104E137_025543,Pst104E137_009991	3.56e-62	234	3.53e-62	234	1	0.921756	0	0.0018	0.0065	0
Pst104E137_026181	Pst104E137_010623	Pst104E137_026181,Pst104E137_010623	3.17e-90	327	3.15e-90	327	1	1	0	0.002	0.0065	0
Pst104E137_029037	Pst104E137_013570	Pst104E137_029037,Pst104E137_013570	1.04e-118	422	1.04e-118	422	1	1	0	0.0016	0.0065	0
Pst104E137_029123	Pst104E137_013672	Pst104E137_029123,Pst104E137_013672	4.08e-224	773	4.04e-224	773	1	1	0	0.0017	0.0065	0
Pst104E137_020853	Pst104E137_005297	Pst104E137_020853,Pst104E137_005297	0	1482	0	1482	1	1	0	0.0019	0.0064	0
Pst104E137_024722	Pst104E137_009216	Pst104E137_024722,Pst104E137_009216	3.97e-91	330	4.27e-91	330	1	1	0.0782	0.0801	0.0064	0
Pst104E137_025475	Pst104E137_009932	Pst104E137_025475,Pst104E137_009932	8.64e-100	359	8.58e-100	359	1	1	0	0.0017	0.0064	0
Pst104E137_027119	Pst104E137_011488	Pst104E137_027119,Pst104E137_011488	3.46e-208	720	3.43e-208	720	1	1	0	0.0018	0.0064	0
Pst104E137_027436	Pst104E137_011303	Pst104E137_027436,Pst104E137_011303	1.34e-83	305	1.33e-83	305	-1	1	0	0.002	0.0064	0
Pst104E137_023359	Pst104E137_007828	Pst104E137_023359,Pst104E137_007828	4.64e-112	400	4.61e-112	400	1	1	0	0.0015	0.0063	0
Pst104E137_022083	Pst104E137_006514	Pst104E137_022083,Pst104E137_006514	4.05e-103	370	4.01e-103	370	1	1	0	0.0018	0.0062	0
Pst104E137_023219	Pst104E137_007681	Pst104E137_023219,Pst104E137_007681	1.27e-101	365	1.26e-101	365	1	1	0	0.0018	0.0062	0
Pst104E137_024724	Pst104E137_009217	Pst104E137_024724,Pst104E137_009217	1.09e-79	292	1.08e-79	292	1	1	0	0.002	0.0062	0
Pst104E137_029908	Pst104E137_014480	Pst104E137_029908,Pst104E137_014480	2.4e-191	664	2.38e-191	664	1	1	0	0.0019	0.0062	0
Pst104E137_030391	Pst104E137_014990	Pst104E137_030391,Pst104E137_014990	2.44e-116	414	2.42e-116	414	1	1	0	0.0017	0.0062	0
Pst104E137_015776	Pst104E137_000150	Pst104E137_015776,Pst104E137_000150	5.38e-92	333	5.34e-92	333	1	1	0	0.0019	0.0061	0
Pst104E137_017851	Pst104E137_002289	Pst104E137_017851,Pst104E137_002289	3.22e-120	427	3.19e-120	427	1	1	0	0.0016	0.0061	0
Pst104E137_025002	Pst104E137_009485	Pst104E137_025002,Pst104E137_009485	3.18e-229	790	3.16e-229	790	1	1	0	0.0017	0.0061	0
Pst104E137_029686	Pst104E137_014253	Pst104E137_029686,Pst104E137_014253	2.52e-104	374	2.49e-104	374	1	1	0	0.0018	0.0061	0
Pst104E137_015871	Pst104E137_000242	Pst104E137_015871,Pst104E137_000242	2.51e-146	514	2.49e-146	514	1	1	0	0.0013	0.006	0
Pst104E137_022521	Pst104E137_006974	Pst104E137_022521,Pst104E137_006974	2.44e-243	837	2.42e-243	837	1	1	0	0.0016	0.006	0
Pst104E137_026524	Pst104E137_010966	Pst104E137_026524,Pst104E137_010966	1.7e-96	348	1.68e-96	348	1	1	0	0.0018	0.006	0
Pst104E137_026923	Pst104E137_011816	Pst104E137_026923,Pst104E137_011816	1.69e-217	751	1.67e-217	751	-1	1	0	0.0018	0.006	0
Pst104E137_029033	Pst104E137_013569	Pst104E137_029033,Pst104E137_013569	6.24e-108	386	1.21e-107	386	1	1	0.4877	0.4886	0.006	0
Pst104E137_015775	Pst104E137_000148	Pst104E137_015775,Pst104E137_000148	1.42e-176	615	1.4e-176	615	1	1	0	0.0018	0.0059	0
Pst104E137_017863	Pst104E137_002301	Pst104E137_017863,Pst104E137_002301	1.02e-115	412	1.02e-115	412	1	1	0	0.0016	0.0059	0
Pst104E137_023106	Pst104E137_007582	Pst104E137_023106,Pst104E137_007582	2.21e-221	764	2.19e-221	764	1	1	0	0.0016	0.0059	0
Pst104E137_023224	Pst104E137_007689	Pst104E137_023224,Pst104E137_007689	3.19e-111	397	3.17e-111	397	1	1	0	0.0017	0.0059	0
Pst104E137_025325	Pst104E137_009785	Pst104E137_025325,Pst104E137_009785	0	1421	0	1421	1	1	0	0.0018	0.0059	0
Pst104E137_017296	Pst104E137_001726	Pst104E137_017296,Pst104E137_001726	1.99e-118	421	1.98e-118	421	1	1	0	0.0016	0.0058	0
Pst104E137_019063	Pst104E137_003539	Pst104E137_019063,Pst104E137_003539	2.02e-147	518	2.01e-147	518	1	1	0	0.002	0.0058	0
Pst104E137_024535	Pst104E137_009010	Pst104E137_024535,Pst104E137_009010	2.93e-201	697	2.9e-201	697	1	1	0	0.0018	0.0058	0
Pst104E137_026415	Pst104E137_010859	Pst104E137_026415,Pst104E137_010859	6.35e-111	396	7.86e-111	396	1	1	0.1975	0.1989	0.0058	0
Pst104E137_029249	Pst104E137_013800	Pst104E137_029249,Pst104E137_013800	3.32e-223	770	3.29e-223	770	1	1	0	0.0017	0.0058	0
Pst104E137_024028	Pst104E137_008501	Pst104E137_024028,Pst104E137_008501	1.19e-199	692	1.19e-199	692	1	1	0.0021	0.0036	0.0057	0
Pst104E137_028161	Pst104E137_012664	Pst104E137_028161,Pst104E137_012664	1.6e-226	781	1.59e-226	781	1	1	0	0.0017	0.0057	0
Pst104E137_016666	Pst104E137_001049	Pst104E137_016666,Pst104E137_001049	2.61e-110	394	2.59e-110	394	1	1	0	0.0017	0.0056	0
Pst104E137_019120	Pst104E137_003593	Pst104E137_019120,Pst104E137_003593	3.96e-107	384	2.83e-107	384	1	1	0.2795	0.2806	0.0056	0
Pst104E137_019925	Pst104E137_004391	Pst104E137_019925,Pst104E137_004391	0	1371	0	1371	1	1	0.0014	0.0028	0.0056	0
Pst104E137_021882	Pst104E137_006315	Pst104E137_021882,Pst104E137_006315	9.86e-122	432	9.78e-122	432	1	1	0	0.0016	0.0056	0
Pst104E137_027752	Pst104E137_012246	Pst104E137_027752,Pst104E137_012246	3.39e-108	387	3.36e-108	387	1	1	0	0.0016	0.0056	0
Pst104E137_022012	Pst104E137_006443	Pst104E137_022012,Pst104E137_006443	1.06e-106	382	1.05e-106	382	1	1	0	0.0017	0.0055	0
Pst104E137_022581	Pst104E137_007043	Pst104E137_022581,Pst104E137_007043	8.11e-133	469	8.04e-133	469	1	1	0	0.0014	0.0055	0
Pst104E137_026188	Pst104E137_010632	Pst104E137_026188,Pst104E137_010632	1.51e-126	448	1.5e-126	448	1	1	0	0.0016	0.0055	0
Pst104E137_026344	Pst104E137_010799	Pst104E137_026344,Pst104E137_010799	8.37e-227	782	8.31e-227	782	1	1	0	0.0016	0.0055	0
Pst104E137_026823	Pst104E137_011917	Pst104E137_026823,Pst104E137_011917	7.78e-127	449	7.72e-127	449	-1	1	0	0.0016	0.0055	0
Pst104E137_028553	Pst104E137_013084	Pst104E137_028553,Pst104E137_013084	0	1168	0	1168	1	1	0.0064	0.008	0.0055	0
Pst104E137_030379	Pst104E137_014980	Pst104E137_030379,Pst104E137_014980	2.08e-145	511	2.06e-145	511	1	1	0	0.0013	0.0055	0
Pst104E137_016626	Pst104E137_001011	Pst104E137_016626,Pst104E137_001011	1.03e-121	432	1.03e-121	432	1	1	0	0.0015	0.0054	0
Pst104E137_017365	Pst104E137_001799	Pst104E137_017365,Pst104E137_001799	2.66e-116	414	2.64e-116	414	1	1	0	0.0016	0.0054	0
Pst104E137_020539	Pst104E137_004999	Pst104E137_020539,Pst104E137_004999	0	1098	0	1098	1	1	0.0014	0.0028	0.0054	0
Pst104E137_021263	Pst104E137_005692	Pst104E137_021263,Pst104E137_005692	1.05e-118	422	1.05e-118	422	1	1	0	0.0015	0.0054	0
Pst104E137_021311	Pst104E137_005748	Pst104E137_021311,Pst104E137_005748	4.44e-60	227	4.4e-60	227	1	0.890319	0	0.0018	0.0054	0
Pst104E137_022239	Pst104E137_006693	Pst104E137_022239,Pst104E137_006693	1.66e-135	478	1.65e-135	478	1	1	0	0.0013	0.0054	0
Pst104E137_018373	Pst104E137_002873	Pst104E137_018373,Pst104E137_002873	2.01e-130	461	1.99e-130	461	1	1	0	0.0015	0.0053	0
Pst104E137_018505	Pst104E137_003009	Pst104E137_018505,Pst104E137_003009	1.28e-113	405	1.27e-113	405	1	1	0	0.0017	0.0053	0
Pst104E137_024139	Pst104E137_008608	Pst104E137_024139,Pst104E137_008608	1.31e-125	445	1.3e-125	445	1	1	0	0.0015	0.0053	0
Pst104E137_025185	Pst104E137_009635	Pst104E137_025185,Pst104E137_009635	4.81e-255	876	5.25e-255	876	1	1	0.0907	0.092	0.0053	0
Pst104E137_015861	Pst104E137_000234	Pst104E137_015861,Pst104E137_000234	2.86e-253	870	3.05e-253	870	1	1	0.0696	0.071	0.0052	0
Pst104E137_017275	Pst104E137_001711	Pst104E137_017275,Pst104E137_001711	2e-217	751	1.98e-217	751	1	1	0	0.0015	0.0052	0
Pst104E137_017817	Pst104E137_002252	Pst104E137_017817,Pst104E137_002252	4.09e-124	440	5.18e-124	440	1	1	0.2163	0.2175	0.0052	0
Pst104E137_023772	Pst104E137_008258	Pst104E137_023772,Pst104E137_008258	1.23e-103	372	1.22e-103	372	1	1	0	0.0015	0.0052	0
Pst104E137_027329	Pst104E137_011709	Pst104E137_027329,Pst104E137_011709	2.11e-267	917	2.09e-267	917	1	1	0	0.0015	0.0052	0
Pst104E137_028841	Pst104E137_013373	Pst104E137_028841,Pst104E137_013373	1.28e-175	612	1.27e-175	612	1	1	0.0024	0.004	0.0052	0
Pst104E137_016957	Pst104E137_001363	Pst104E137_016957,Pst104E137_001363	1.36e-110	395	1.49e-110	395	1	1	0.0957	0.0971	0.0051	0
Pst104E137_018018	Pst104E137_002481	Pst104E137_018018,Pst104E137_002481	1.62e-117	418	1.6e-117	418	1	1	0	0.0016	0.0051	0
Pst104E137_023656	Pst104E137_008143	Pst104E137_023656,Pst104E137_008143	0	1389	0	1389	1	1	0.0452	0.0465	0.0051	0
Pst104E137_026079	Pst104E137_010506	Pst104E137_026079,Pst104E137_010506	5.25e-116	413	5.13e-116	413	1	1	0.0142	0.0158	0.0051	0
Pst104E137_030812	Pst104E137_015382	Pst104E137_030812,Pst104E137_015382	5.26e-191	663	5.22e-191	663	1	1	0	0.0017	0.0051	0
Pst104E137_018469	Pst104E137_002977	Pst104E137_018469,Pst104E137_002977	1.42e-240	828	1.25e-240	828	1	1	0.1118	0.1118	0.005	0
Pst104E137_018999	Pst104E137_003481	Pst104E137_018999,Pst104E137_003481	6.78e-117	416	6.72e-117	416	1	1	0	0.0015	0.005	0
Pst104E137_021395	Pst104E137_005835	Pst104E137_021395,Pst104E137_005835	0	1357	0	1357	1	1	0	0.0015	0.005	0
Pst104E137_024050	Pst104E137_008519	Pst104E137_024050,Pst104E137_008519	5.01e-131	463	4.97e-131	463	1	1	0	0.0015	0.005	0
Pst104E137_024380	Pst104E137_008838	Pst104E137_024380,Pst104E137_008838	1.7e-232	801	1.71e-232	801	1	1	0.0092	0.0107	0.005	0
Pst104E137_026369	Pst104E137_010818	Pst104E137_026369,Pst104E137_010818	7.8e-139	489	7.74e-139	489	1	1	0	0.0014	0.005	0
Pst104E137_027523	Pst104E137_011174	Pst104E137_027523,Pst104E137_011174	4.64e-224	773	4.6e-224	773	-1	1	0	0.0015	0.005	0
Pst104E137_027542	Pst104E137_012024	Pst104E137_027542,Pst104E137_012024	1.3e-134	475	1.29e-134	475	1	1	0	0.0014	0.005	0
Pst104E137_020413	Pst104E137_004858	Pst104E137_020413,Pst104E137_004858	3.83e-294	1006	3.96e-294	1006	1	1	0.0404	0.0417	0.0049	0
Pst104E137_020430	Pst104E137_004875	Pst104E137_020430,Pst104E137_004875	0	1573	0	1573	1	1	0	0.0013	0.0049	0
Pst104E137_021874	Pst104E137_006306	Pst104E137_021874,Pst104E137_006306	4.72e-124	440	4.69e-124	440	1	1	0	0.0013	0.0049	0
Pst104E137_027047	Pst104E137_011415	Pst104E137_027047,Pst104E137_011415	7.78e-142	499	7.71e-142	499	1	1	0	0.0014	0.0049	0
Pst104E137_029174	Pst104E137_013720	Pst104E137_029174,Pst104E137_013720	7.52e-223	769	7.48e-223	769	1	1	0.0022	0.0037	0.0049	0
Pst104E137_017868	Pst104E137_002306	Pst104E137_017868,Pst104E137_002306	3.52e-77	284	3.49e-77	284	1	1	0	0.0016	0.0048	0
Pst104E137_018122	Pst104E137_002611	Pst104E137_018122,Pst104E137_002611	2.9e-116	414	2.87e-116	414	1	1	0	0.0014	0.0048	0
Pst104E137_018886	Pst104E137_003371	Pst104E137_018886,Pst104E137_003371	3.91e-257	883	3.88e-257	883	1	1	0	0.0014	0.0048	0
Pst104E137_026193	Pst104E137_010637	Pst104E137_026193,Pst104E137_010637	4.24e-130	460	4.21e-130	460	1	1	0	0.0014	0.0048	0
Pst104E137_028325	Pst104E137_012851	Pst104E137_028325,Pst104E137_012851	1.55e-141	498	1.54e-141	498	1	1	0	0.0014	0.0048	0
Pst104E137_029710	Pst104E137_014277	Pst104E137_029710,Pst104E137_014277	4.04e-102	367	3.85e-102	367	1	1	0.039	0.0404	0.0048	0
Pst104E137_030331	Pst104E137_014928	Pst104E137_030331,Pst104E137_014928	4.55e-106	380	4.51e-106	380	1	1	0	0.0016	0.0048	0
Pst104E137_018403	Pst104E137_002902	Pst104E137_018403,Pst104E137_002902	4.75e-255	876	4.72e-255	876	1	1	0.0022	0.0037	0.0047	0
Pst104E137_020262	Pst104E137_004710	Pst104E137_020262,Pst104E137_004710	2.02e-136	481	2.01e-136	481	1	1	0	0.0014	0.0047	0
Pst104E137_020352	Pst104E137_004796	Pst104E137_020352,Pst104E137_004796	3.98e-139	490	3.95e-139	490	1	1	0	0.0014	0.0047	0
Pst104E137_021073	Pst104E137_005511	Pst104E137_021073,Pst104E137_005511	5.03e-235	810	3.42e-235	810	1	1	0.3139	0.315	0.0047	0
Pst104E137_021841	Pst104E137_006266	Pst104E137_021841,Pst104E137_006266	2.17e-124	441	2.08e-124	441	1	1	0.0342	0.0356	0.0047	0
Pst104E137_025631	Pst104E137_010089	Pst104E137_025631,Pst104E137_010089	5.79e-137	483	5.75e-137	483	1	1	0	0.0012	0.0047	0
Pst104E137_026757	Pst104E137_011986	Pst104E137_026757,Pst104E137_011986	5.04e-140	493	5e-140	493	-1	1	0	0.0014	0.0047	0
Pst104E137_028386	Pst104E137_012909	Pst104E137_028386,Pst104E137_012909	6.44e-129	456	6.39e-129	456	1	1	0	0.0015	0.0047	0
Pst104E137_019839	Pst104E137_004299	Pst104E137_019839,Pst104E137_004299	4.13e-142	500	4.1e-142	500	1	1	0	0.0013	0.0046	0
Pst104E137_021053	Pst104E137_005496	Pst104E137_021053,Pst104E137_005496	2.52e-143	504	2.5e-143	504	1	1	0	0.0013	0.0046	0
Pst104E137_022620	Pst104E137_007087	Pst104E137_022620,Pst104E137_007087	0	1169	0	1169	1	1	0	0.0012	0.0046	0
Pst104E137_024316	Pst104E137_008768	Pst104E137_024316,Pst104E137_008768	1.61e-135	478	2.39e-135	478	1	1	0.3324	0.3333	0.0046	0
Pst104E137_026533	Pst104E137_010973	Pst104E137_026533,Pst104E137_010973	2.57e-137	484	2.55e-137	484	1	1	0	0.0014	0.0046	0
Pst104E137_027535	Pst104E137_011156	Pst104E137_027535,Pst104E137_011156	4.13e-279	956	4.09e-279	956	-1	1	0	0.0014	0.0046	0
Pst104E137_030805	Pst104E137_015374	Pst104E137_030805,Pst104E137_015374	5.21e-131	463	5.17e-131	463	1	1	0	0.0014	0.0046	0
Pst104E137_016348	Pst104E137_000736	Pst104E137_016348,Pst104E137_000736	0	1177	0	1177	1	1	0	0.0011	0.0045	0
Pst104E137_021792	Pst104E137_006216	Pst104E137_021792,Pst104E137_006216	0	1047	0	1047	1	1	0	0.0013	0.0045	0
Pst104E137_021844	Pst104E137_006271	Pst104E137_021844,Pst104E137_006271	2.79e-131	464	3.14e-131	464	1	1	0.1185	0.1196	0.0045	0
Pst104E137_024450	Pst104E137_008912	Pst104E137_024450,Pst104E137_008912	6.97e-141	496	6.91e-141	496	1	1	0	0.0012	0.0045	0
Pst104E137_027318	Pst104E137_011698	Pst104E137_027318,Pst104E137_011698	3.17e-150	527	3.15e-150	527	1	1	0	0.0013	0.0045	0
Pst104E137_016296	Pst104E137_000679	Pst104E137_016296,Pst104E137_000679	1.73e-98	355	1.71e-98	355	1	1	0	0.0014	0.0044	0
Pst104E137_020840	Pst104E137_005286	Pst104E137_020840,Pst104E137_005286	7.3e-160	559	7.24e-160	559	1	1	0	0.0013	0.0044	0
Pst104E137_021036	Pst104E137_005476	Pst104E137_021036,Pst104E137_005476	6.36e-153	536	7.4e-153	536	1	1	0.1646	0.1656	0.0044	0
Pst104E137_023406	Pst104E137_007869	Pst104E137_023406,Pst104E137_007869	7.58e-160	559	7.52e-160	559	1	1	0	0.0012	0.0044	0
Pst104E137_024060	Pst104E137_008526	Pst104E137_024060,Pst104E137_008526	2.94e-164	574	2.4e-164	574	1	1	0.1763	0.1773	0.0044	0
Pst104E137_028596	Pst104E137_013132	Pst104E137_028596,Pst104E137_013132	0	1147	0	1147	1	1	0	0.0012	0.0044	0
Pst104E137_030205	Pst104E137_014800	Pst104E137_030205,Pst104E137_014800	9.16e-272	932	9.08e-272	932	1	1	0	0.0011	0.0044	0
Pst104E137_016924	Pst104E137_001322	Pst104E137_016924,Pst104E137_001322	5.2e-146	513	5.16e-146	513	1	1	0	0.0013	0.0043	0
Pst104E137_018098	Pst104E137_002574	Pst104E137_018098,Pst104E137_002574	2.7e-128	454	2.68e-128	454	1	1	0	0.0014	0.0043	0
Pst104E137_018117	Pst104E137_002600	Pst104E137_018117,Pst104E137_002600	1.57e-162	568	1.56e-162	568	1	1	0	0.0012	0.0043	0
Pst104E137_019014	Pst104E137_003493	Pst104E137_019014,Pst104E137_003493	6.3e-150	526	6.25e-150	526	1	1	0	0.0013	0.0043	0
Pst104E137_019879	Pst104E137_004339	Pst104E137_019879,Pst104E137_004339	0	1137	0	1137	1	1	0	0.0012	0.0043	0
Pst104E137_020174	Pst104E137_004628	Pst104E137_020174,Pst104E137_004628	2.46e-152	534	2.44e-152	534	1	1	0	0.0013	0.0043	0
Pst104E137_020284	Pst104E137_004726	Pst104E137_020284,Pst104E137_004726	3.74e-64	241	3.65e-64	241	1	0.951486	0.0159	0.0173	0.0043	0
Pst104E137_021405	Pst104E137_005844	Pst104E137_021405,Pst104E137_005844	4.9e-149	523	4.86e-149	523	1	1	0	0.0013	0.0043	0
Pst104E137_025544	Pst104E137_009992	Pst104E137_025544,Pst104E137_009992	6.66e-141	496	6.6e-141	496	1	1	0	0.0013	0.0043	0
Pst104E137_027627	Pst104E137_012113	Pst104E137_027627,Pst104E137_012113	3.71e-172	600	3.68e-172	600	1	1	0	0.0011	0.0043	0
Pst104E137_015931	Pst104E137_000306	Pst104E137_015931,Pst104E137_000306	8.42e-139	489	8.36e-139	489	1	1	0	0.0013	0.0042	0
Pst104E137_016250	Pst104E137_000630	Pst104E137_016250,Pst104E137_000630	4.94e-292	999	4.9e-292	999	1	1	0	0.0013	0.0042	0
Pst104E137_019958	Pst104E137_004423	Pst104E137_019958,Pst104E137_004423	2.28e-279	957	2.26e-279	957	1	1	0	0.0013	0.0042	0
Pst104E137_029434	Pst104E137_013994	Pst104E137_029434,Pst104E137_013994	5.8e-134	473	5.75e-134	473	1	1	0	0.0012	0.0042	0
Pst104E137_017283	Pst104E137_001715	Pst104E137_017283,Pst104E137_001715	4.93e-164	573	4.89e-164	573	1	1	0	0.0011	0.0041	0
Pst104E137_019720	Pst104E137_004197	Pst104E137_019720,Pst104E137_004197	0	1251	0	1251	1	1	0.2739	0.2747	0.0041	0
Pst104E137_020690	Pst104E137_005134	Pst104E137_020690,Pst104E137_005134	2.6e-149	524	2.58e-149	524	1	1	0	0.0012	0.0041	0
Pst104E137_021640	Pst104E137_006087	Pst104E137_021640,Pst104E137_006087	6.03e-162	566	5.98e-162	566	1	1	0	0.0012	0.0041	0
Pst104E137_022937	Pst104E137_007396	Pst104E137_022937,Pst104E137_007396	0	1244	0	1244	1	1	0	0.0011	0.0041	0
Pst104E137_029270	Pst104E137_013824	Pst104E137_029270,Pst104E137_013824	3.11e-162	567	3.09e-162	567	1	1	0	0.0012	0.0041	0
Pst104E137_030239	Pst104E137_014837	Pst104E137_030239,Pst104E137_014837	0	1199	0	1199	1	1	0.1406	0.1414	0.0041	0
Pst104E137_017895	Pst104E137_002344	Pst104E137_017895,Pst104E137_002344	0	1085	0	1085	1	1	0	0.0012	0.004	0
Pst104E137_018078	Pst104E137_002554	Pst104E137_018078,Pst104E137_002554	0	1776	0	1776	1	1	0.0577	0.0586	0.004	0
Pst104E137_020670	Pst104E137_005117	Pst104E137_020670,Pst104E137_005117	1.75e-202	701	1.74e-202	701	1	1	0	0.0009	0.004	0
Pst104E137_021433	Pst104E137_005871	Pst104E137_021433,Pst104E137_005871	0	1100	0	1100	1	1	0	0.0012	0.004	0
Pst104E137_021511	Pst104E137_005946	Pst104E137_021511,Pst104E137_005946	1.32e-213	739	6.75e-214	739	1	1	0.4841	0.4846	0.004	0
Pst104E137_026707	Pst104E137_011143	Pst104E137_026707,Pst104E137_011143	0	1184	0	1184	1	1	0.0025	0.0038	0.004	0
Pst104E137_027430	Pst104E137_011794	Pst104E137_027430,Pst104E137_011794	8.59e-157	549	8.52e-157	549	1	1	0	0.0011	0.004	0
Pst104E137_030123	Pst104E137_014727	Pst104E137_030123,Pst104E137_014727	6.37e-171	596	5.79e-171	596	1	1	0.0828	0.0839	0.004	0
Pst104E137_030502	Pst104E137_015080	Pst104E137_030502,Pst104E137_015080	0	1115	0	1115	1	1	0	0.0012	0.004	0
Pst104E137_030631	Pst104E137_015191	Pst104E137_030631,Pst104E137_015191	4.12e-148	520	4.09e-148	520	1	1	0	0.0012	0.004	0
Pst104E137_016660	Pst104E137_001044	Pst104E137_016660,Pst104E137_001044	6.84e-141	496	6.78e-141	496	1	1	0	0.0013	0.0039	0
Pst104E137_016761	Pst104E137_001143	Pst104E137_016761,Pst104E137_001143	0	1123	0	1123	1	1	0	0.0011	0.0039	0
Pst104E137_022775	Pst104E137_007244	Pst104E137_022775,Pst104E137_007244	6.44e-159	556	6.39e-159	556	1	1	0	0.0012	0.0039	0
Pst104E137_023396	Pst104E137_007859	Pst104E137_023396,Pst104E137_007859	6.16e-78	287	6.11e-78	287	1	1	0	0.0011	0.0039	0
Pst104E137_027083	Pst104E137_011450	Pst104E137_027083,Pst104E137_011450	0	1088	0	1088	1	1	0	0.0011	0.0039	0
Pst104E137_027951	Pst104E137_012452	Pst104E137_027951,Pst104E137_012452	0	1098	0	1098	1	1	0	0.0012	0.0039	0
Pst104E137_029299	Pst104E137_013853	Pst104E137_029299,Pst104E137_013853	9.83e-164	572	9.75e-164	572	1	1	0	0.0012	0.0039	0
Pst104E137_016134	Pst104E137_000503	Pst104E137_016134,Pst104E137_000503	1.15e-117	419	1.14e-117	419	1	1	0	0.0011	0.0038	0
Pst104E137_016946	Pst104E137_001350	Pst104E137_016946,Pst104E137_001350	2.13e-166	581	2.12e-166	581	1	1	0	0.001	0.0038	0
Pst104E137_016951	Pst104E137_001355	Pst104E137_016951,Pst104E137_001355	0	2289	0	2289	1	1	0	0.0011	0.0038	0
Pst104E137_018443	Pst104E137_002950	Pst104E137_018443,Pst104E137_002950	3.68e-175	610	3.65e-175	610	1	1	0	0.0011	0.0038	0
Pst104E137_020414	Pst104E137_004859	Pst104E137_020414,Pst104E137_004859	1.93e-175	611	1.92e-175	611	1	1	0	0.0011	0.0038	0
Pst104E137_020843	Pst104E137_005288	Pst104E137_020843,Pst104E137_005288	0	1131	0	1131	1	1	0	0.0012	0.0038	0
Pst104E137_021294	Pst104E137_005729	Pst104E137_021294,Pst104E137_005729	4.06e-169	590	4.03e-169	590	1	1	0	0.0011	0.0038	0
Pst104E137_023107	Pst104E137_007588	Pst104E137_023107,Pst104E137_007588	1.26e-158	555	1.25e-158	555	1	1	0	0.0012	0.0038	0
Pst104E137_028829	Pst104E137_013361	Pst104E137_028829,Pst104E137_013361	3.29e-153	537	3.26e-153	537	1	1	0	0.0012	0.0038	0
Pst104E137_015816	Pst104E137_000188	Pst104E137_015816,Pst104E137_000188	1.27e-161	565	1.26e-161	565	1	1	0	0.0011	0.0037	0
Pst104E137_020306	Pst104E137_004745	Pst104E137_020306,Pst104E137_004745	0	2629	0	2629	1	1	0	0.0012	0.0037	0
Pst104E137_026174	Pst104E137_010617	Pst104E137_026174,Pst104E137_010617	9.44e-173	602	9.37e-173	602	1	1	0	0.0011	0.0037	0
Pst104E137_027703	Pst104E137_012193	Pst104E137_027703,Pst104E137_012193	3.5e-156	547	3.48e-156	547	1	1	0	0.0011	0.0037	0
Pst104E137_016297	Pst104E137_000681	Pst104E137_016297,Pst104E137_000681	6.81e-208	719	6.75e-208	719	1	1	0	0.0009	0.0036	0
Pst104E137_017005	Pst104E137_001414	Pst104E137_017005,Pst104E137_001414	9.45e-191	662	9.38e-191	662	1	1	0	0.001	0.0036	0
Pst104E137_017014	Pst104E137_001422	Pst104E137_017014,Pst104E137_001422	0	1250	0	1250	1	1	0	0.0011	0.0036	0
Pst104E137_017231	Pst104E137_001669	Pst104E137_017231,Pst104E137_001669	9.84e-167	582	9.76e-167	582	1	1	0	0.0011	0.0036	0
Pst104E137_023965	Pst104E137_008446	Pst104E137_023965,Pst104E137_008446	4.24e-194	673	4.21e-194	673	1	1	0	0.0011	0.0036	0
Pst104E137_026037	Pst104E137_010466	Pst104E137_026037,Pst104E137_010466	1.49e-174	608	1.48e-174	608	1	1	0	0.0011	0.0036	0
Pst104E137_028090	Pst104E137_012598	Pst104E137_028090,Pst104E137_012598	3.19e-165	577	3.16e-165	577	1	1	0	0.0011	0.0036	0
Pst104E137_023832	Pst104E137_008318	Pst104E137_023832,Pst104E137_008318	1.16e-188	655	1.15e-188	655	1	1	0	0.001	0.0035	0
Pst104E137_027145	Pst104E137_011517	Pst104E137_027145,Pst104E137_011517	3.61e-162	567	3.59e-162	567	1	1	0	0.001	0.0035	0
Pst104E137_028495	Pst104E137_013015	Pst104E137_028495,Pst104E137_013015	6.86e-223	769	6.81e-223	769	1	1	0	0.0008	0.0035	0
Pst104E137_030987	Pst104E137_015560	Pst104E137_030987,Pst104E137_015560	3.69e-190	660	3.66e-190	660	1	1	0	0.001	0.0035	0
Pst104E137_015987	Pst104E137_000361	Pst104E137_015987,Pst104E137_000361	0	1428	0	1428	1	1	0	0.0009	0.0034	0
Pst104E137_016581	Pst104E137_000967	Pst104E137_016581,Pst104E137_000967	1.97e-236	814	1.96e-236	814	1	1	0	0.0008	0.0034	0
Pst104E137_020388	Pst104E137_004833	Pst104E137_020388,Pst104E137_004833	9.4e-206	712	9.32e-206	712	1	1	0	0.0009	0.0034	0
Pst104E137_024117	Pst104E137_008587	Pst104E137_024117,Pst104E137_008587	5.79e-139	490	6.72e-139	490	1	1	0.2793	0.28	0.0034	0
Pst104E137_024558	Pst104E137_009035	Pst104E137_024558,Pst104E137_009035	1.45e-176	615	1.44e-176	615	1	1	0	0.0009	0.0034	0
Pst104E137_027509	Pst104E137_011202	Pst104E137_027509,Pst104E137_011202	5.96e-121	430	5.91e-121	430	-1	1	0	0.0011	0.0034	0
Pst104E137_029592	Pst104E137_014167	Pst104E137_029592,Pst104E137_014167	1.97e-184	641	1.96e-184	641	1	1	0	0.001	0.0034	0
Pst104E137_030559	Pst104E137_015128	Pst104E137_030559,Pst104E137_015128	5.71e-124	440	5.66e-124	440	1	1	0	0.0011	0.0034	0
Pst104E137_019403	Pst104E137_003884	Pst104E137_019403,Pst104E137_003884	0	1377	0	1377	1	1	0.0068	0.0077	0.0033	0
Pst104E137_021336	Pst104E137_005774	Pst104E137_021336,Pst104E137_005774	2.99e-186	647	2.97e-186	647	1	1	0	0.001	0.0033	0
Pst104E137_024011	Pst104E137_008487	Pst104E137_024011,Pst104E137_008487	1.86e-187	651	1.84e-187	651	1	1	0	0.001	0.0033	0
Pst104E137_024632	Pst104E137_009112	Pst104E137_024632,Pst104E137_009112	1.92e-199	691	1.91e-199	691	1	1	0	0.0009	0.0033	0
Pst104E137_028150	Pst104E137_012655	Pst104E137_028150,Pst104E137_012655	1.34e-210	728	1.33e-210	728	1	1	0	0.0009	0.0033	0
Pst104E137_020211	Pst104E137_004659	Pst104E137_020211,Pst104E137_004659	1.56e-223	771	1.55e-223	771	1	1	0	0.0009	0.0032	0
Pst104E137_020529	Pst104E137_004992	Pst104E137_020529,Pst104E137_004992	1.06e-156	549	1.05e-156	549	1	1	0	0.0009	0.0032	0
Pst104E137_029725	Pst104E137_014293	Pst104E137_029725,Pst104E137_014293	8.75e-178	619	8.68e-178	619	1	1	0	0.0009	0.0032	0
Pst104E137_018502	Pst104E137_003006	Pst104E137_018502,Pst104E137_003006	1.33e-213	738	1.32e-213	738	1	1	0.0054	0.0064	0.0031	0
Pst104E137_022272	Pst104E137_006731	Pst104E137_022272,Pst104E137_006731	3.28e-217	750	3.25e-217	750	1	1	0	0.0009	0.0031	0
Pst104E137_024569	Pst104E137_009048	Pst104E137_024569,Pst104E137_009048	5.01e-231	796	4.97e-231	796	1	1	0	0.0008	0.0031	0
Pst104E137_024666	Pst104E137_009149	Pst104E137_024666,Pst104E137_009149	1.29e-213	738	1.28e-213	738	1	1	0	0.0009	0.0031	0
Pst104E137_025780	Pst104E137_010244	Pst104E137_025780,Pst104E137_010244	1.13e-129	459	2.21e-129	459	1	1	0.4929	0.4934	0.0031	0
Pst104E137_030248	Pst104E137_014843	Pst104E137_030248,Pst104E137_014843	6e-201	696	5.95e-201	696	1	1	0	0.0009	0.0031	0
Pst104E137_018991	Pst104E137_003470	Pst104E137_018991,Pst104E137_003470	2.53e-222	767	2.51e-222	767	1	1	0	0.0009	0.003	0
Pst104E137_019974	Pst104E137_004438	Pst104E137_019974,Pst104E137_004438	2.95e-224	774	1.98e-224	774	1	1	0.3244	0.325	0.003	0
Pst104E137_023712	Pst104E137_008197	Pst104E137_023712,Pst104E137_008197	7.72e-196	679	7.65e-196	679	1	1	0	0.0009	0.003	0
Pst104E137_023889	Pst104E137_008375	Pst104E137_023889,Pst104E137_008375	0	1517	0	1517	1	1	0	0.0009	0.003	0
Pst104E137_026547	Pst104E137_010986	Pst104E137_026547,Pst104E137_010986	5.25e-219	756	5.2e-219	756	1	1	0	0.0009	0.003	0
Pst104E137_026635	Pst104E137_011063	Pst104E137_026635,Pst104E137_011063	0	1439	0	1439	1	1	0	0.0009	0.003	0
Pst104E137_028243	Pst104E137_012751	Pst104E137_028243,Pst104E137_012751	0	2449	0	2449	1	1	0	0.0008	0.003	0
Pst104E137_028330	Pst104E137_012858	Pst104E137_028330,Pst104E137_012858	0	1345	0	1345	1	1	0.0279	0.0286	0.003	0
Pst104E137_028392	Pst104E137_012915	Pst104E137_028392,Pst104E137_012915	3.11e-232	800	3.08e-232	800	1	1	0	0.0008	0.003	0
Pst104E137_030557	Pst104E137_015126	Pst104E137_030557,Pst104E137_015126	8.22e-221	762	8.15e-221	762	1	1	0	0.0009	0.003	0
Pst104E137_030849	Pst104E137_015418	Pst104E137_030849,Pst104E137_015418	5.43e-259	889	5.39e-259	889	1	1	0	0.0008	0.003	0
Pst104E137_016004	Pst104E137_000379	Pst104E137_016004,Pst104E137_000379	4.82e-212	733	4.78e-212	733	1	1	0	0.0008	0.0029	0
Pst104E137_016307	Pst104E137_000691	Pst104E137_016307,Pst104E137_000691	2.59e-240	827	2.57e-240	827	1	1	0	0.0008	0.0029	0
Pst104E137_016482	Pst104E137_000866	Pst104E137_016482,Pst104E137_000866	2.23e-169	591	2.21e-169	591	1	1	0	0.001	0.0029	0
Pst104E137_016491	Pst104E137_000877	Pst104E137_016491,Pst104E137_000877	8.07e-199	689	8e-199	689	1	1	0	0.0008	0.0029	0
Pst104E137_018052	Pst104E137_002523	Pst104E137_018052,Pst104E137_002523	1.15e-209	725	1.14e-209	725	1	1	0	0.0009	0.0029	0
Pst104E137_018887	Pst104E137_003372	Pst104E137_018887,Pst104E137_003372	0	1575	0	1575	1	1	0.0346	0.0354	0.0029	0
Pst104E137_020597	Pst104E137_005056	Pst104E137_020597,Pst104E137_005056	0	1378	0	1378	1	1	0	0.0008	0.0029	0
