## Supplemental Table S11 for "Long-read genomics reveal extensive nuclear-specific evolution and allele-specific expression in a dikaryotic fungus" (part 2 of 2)

### Sheet: heterozygous_biallelic_pairs_di (continued)
Target	Query	Pair	evalue_ab	bitscore_ab	evalue_ba	bitscore_ba	same_strand	simscore	protein_levenshtein	cds_levenshtein	dS	dN
Pst104E137_020746	Pst104E137_005191	Pst104E137_020746,Pst104E137_005191	2.87e-247	851	1.44e-247	851	1	1	0.4945	0.4949	0.0029	0
Pst104E137_020752	Pst104E137_005195	Pst104E137_020752,Pst104E137_005195	6.86e-217	749	6.8e-217	749	1	1	0	0.0009	0.0029	0
Pst104E137_025315	Pst104E137_009776	Pst104E137_025315,Pst104E137_009776	0	2142	0	2142	1	1	0	0.0008	0.0029	0
Pst104E137_026552	Pst104E137_010991	Pst104E137_026552,Pst104E137_010991	1.27e-225	778	1.26e-225	778	1	1	0	0.0009	0.0029	0
Pst104E137_027782	Pst104E137_012281	Pst104E137_027782,Pst104E137_012281	1.2e-243	838	1.19e-243	838	1	1	0	0.0008	0.0029	0
Pst104E137_029074	Pst104E137_013615	Pst104E137_029074,Pst104E137_013615	3.02e-201	697	3e-201	697	1	1	0	0.0009	0.0029	0
Pst104E137_020662	Pst104E137_005109	Pst104E137_020662,Pst104E137_005109	2.76e-213	737	2.74e-213	737	1	1	0	0.0009	0.0028	0
Pst104E137_020665	Pst104E137_005112	Pst104E137_020665,Pst104E137_005112	2.16e-255	877	2.14e-255	877	1	1	0	0.0008	0.0028	0
Pst104E137_020873	Pst104E137_005318	Pst104E137_020873,Pst104E137_005318	9.11e-249	855	9.03e-249	855	1	1	0	0.0008	0.0028	0
Pst104E137_021116	Pst104E137_005549	Pst104E137_021116,Pst104E137_005549	1.79e-214	741	1.77e-214	741	1	1	0	0.0008	0.0028	0
Pst104E137_021292	Pst104E137_005727	Pst104E137_021292,Pst104E137_005727	6.61e-220	759	6.56e-220	759	1	1	0	0.0009	0.0028	0
Pst104E137_024906	Pst104E137_009392	Pst104E137_024906,Pst104E137_009392	0	1580	0	1580	1	1	0	0.0008	0.0028	0
Pst104E137_025020	Pst104E137_009501	Pst104E137_025020,Pst104E137_009501	1.64e-223	771	1.63e-223	771	1	1	0	0.0009	0.0028	0
Pst104E137_025524	Pst104E137_009981	Pst104E137_025524,Pst104E137_009981	9.88e-234	805	9.8e-234	805	1	1	0	0.0008	0.0028	0
Pst104E137_028229	Pst104E137_012734	Pst104E137_028229,Pst104E137_012734	3.38e-287	983	3.35e-287	983	1	1	0	0.0006	0.0028	0
Pst104E137_028431	Pst104E137_012955	Pst104E137_028431,Pst104E137_012955	1.17e-218	755	1.34e-218	755	1	1	0.1548	0.1555	0.0028	0
Pst104E137_017408	Pst104E137_001852	Pst104E137_017408,Pst104E137_001852	1.27e-237	818	1.26e-237	818	1	1	0	0.0008	0.0027	0
Pst104E137_020241	Pst104E137_004689	Pst104E137_020241,Pst104E137_004689	0	1476	0	1476	1	1	0	0.0008	0.0027	0
Pst104E137_022957	Pst104E137_007415	Pst104E137_022957,Pst104E137_007415	5.08e-237	816	5.4e-237	816	1	1	0.0664	0.0671	0.0027	0
Pst104E137_023151	Pst104E137_007623	Pst104E137_023151,Pst104E137_007623	6.42e-201	696	6.36e-201	696	1	1	0	0.0008	0.0027	0
Pst104E137_025709	Pst104E137_010161	Pst104E137_025709,Pst104E137_010161	2.49e-231	797	2.88e-231	797	1	1	0.1413	0.142	0.0027	0
Pst104E137_026429	Pst104E137_010872	Pst104E137_026429,Pst104E137_010872	1.95e-233	804	1.93e-233	804	1	1	0	0.0008	0.0027	0
Pst104E137_027088	Pst104E137_011455	Pst104E137_027088,Pst104E137_011455	2.24e-261	897	2.22e-261	897	1	1	0	0.0007	0.0027	0
Pst104E137_027131	Pst104E137_011498	Pst104E137_027131,Pst104E137_011498	5.57e-228	786	5.54e-228	786	1	1	0.0023	0.0031	0.0027	0
Pst104E137_027677	Pst104E137_012171	Pst104E137_027677,Pst104E137_012171	2.58e-228	787	2.56e-228	787	1	1	0	0.0008	0.0027	0
Pst104E137_016304	Pst104E137_000687	Pst104E137_016304,Pst104E137_000687	8.36e-224	772	8.3e-224	772	1	1	0	0.0008	0.0026	0
Pst104E137_016384	Pst104E137_000773	Pst104E137_016384,Pst104E137_000773	1.9e-257	884	2.03e-257	884	1	1	0.0737	0.0744	0.0026	0
Pst104E137_017537	Pst104E137_001985	Pst104E137_017537,Pst104E137_001985	5.46e-271	929	5.42e-271	929	1	1	0	0.0007	0.0026	0
Pst104E137_017547	Pst104E137_001998	Pst104E137_017547,Pst104E137_001998	2.94e-250	860	2.91e-250	860	1	1	0	0.0008	0.0026	0
Pst104E137_022634	Pst104E137_007098	Pst104E137_022634,Pst104E137_007098	1.07e-273	938	1.06e-273	938	1	1	0	0.0007	0.0026	0
Pst104E137_026742	Pst104E137_011998	Pst104E137_026742,Pst104E137_011998	2.42e-246	847	2.37e-246	847	-1	1	0.0116	0.0124	0.0026	0
Pst104E137_028027	Pst104E137_012535	Pst104E137_028027,Pst104E137_012535	1.43e-253	871	1.42e-253	871	1	1	0	0.0008	0.0026	0
Pst104E137_028808	Pst104E137_013343	Pst104E137_028808,Pst104E137_013343	0	2031	0	2031	1	1	0	0.0006	0.0026	0
Pst104E137_023742	Pst104E137_008228	Pst104E137_023742,Pst104E137_008228	1.1e-230	795	1.09e-230	795	1	1	0	0.0008	0.0025	0
Pst104E137_024101	Pst104E137_008570	Pst104E137_024101,Pst104E137_008570	3.01e-247	850	2.99e-247	850	1	1	0	0.0008	0.0025	0
Pst104E137_026758	Pst104E137_011985	Pst104E137_026758,Pst104E137_011985	5.54e-262	899	5.49e-262	899	-1	1	0	0.0007	0.0025	0
Pst104E137_027457	Pst104E137_011279	Pst104E137_027457,Pst104E137_011279	0	2166	0	2166	-1	1	0	0.0008	0.0025	0
Pst104E137_028104	Pst104E137_012613	Pst104E137_028104,Pst104E137_012613	3.51e-260	893	3.48e-260	893	1	1	0	0.0008	0.0025	0
Pst104E137_028293	Pst104E137_012813	Pst104E137_028293,Pst104E137_012813	1.82e-254	874	1.81e-254	874	1	1	0	0.0008	0.0025	0
Pst104E137_030043	Pst104E137_014642	Pst104E137_030043,Pst104E137_014642	1.42e-259	891	1.41e-259	891	1	1	0	0.0007	0.0025	0
Pst104E137_030204	Pst104E137_014799	Pst104E137_030204,Pst104E137_014799	1.79e-263	904	1.78e-263	904	1	1	0	0.0007	0.0025	0
Pst104E137_015860	Pst104E137_000233	Pst104E137_015860,Pst104E137_000233	0	1557	0	1557	1	1	0	0.0008	0.0024	0
Pst104E137_016149	Pst104E137_000517	Pst104E137_016149,Pst104E137_000517	3.18e-287	983	3.16e-287	983	1	1	0	0.0007	0.0024	0
Pst104E137_016181	Pst104E137_000549	Pst104E137_016181,Pst104E137_000549	1.53e-290	994	1.51e-290	994	1	1	0	0.0007	0.0024	0
Pst104E137_017335	Pst104E137_001768	Pst104E137_017335,Pst104E137_001768	2.12e-236	814	2.11e-236	814	1	1	0	0.0008	0.0024	0
Pst104E137_017964	Pst104E137_002421	Pst104E137_017964,Pst104E137_002421	3.86e-288	986	3.83e-288	986	1	1	0	0.0007	0.0024	0
Pst104E137_018578	Pst104E137_003078	Pst104E137_018578,Pst104E137_003078	6.81e-266	912	6.75e-266	912	1	1	0	0.0007	0.0024	0
Pst104E137_019327	Pst104E137_003811	Pst104E137_019327,Pst104E137_003811	1.34e-283	971	1.33e-283	971	1	1	0	0.0007	0.0024	0
Pst104E137_021339	Pst104E137_005778	Pst104E137_021339,Pst104E137_005778	2.53e-249	857	2.51e-249	857	1	1	0	0.0007	0.0024	0
Pst104E137_021394	Pst104E137_005834	Pst104E137_021394,Pst104E137_005834	4.32e-233	803	4.28e-233	803	1	1	0	0.0008	0.0024	0
Pst104E137_021647	Pst104E137_006096	Pst104E137_021647,Pst104E137_006096	1.19e-221	765	1.18e-221	765	1	1	0	0.0008	0.0024	0
Pst104E137_022556	Pst104E137_007010	Pst104E137_022556,Pst104E137_007010	3.39e-256	880	3.34e-256	880	1	1	0.0058	0.0064	0.0024	0
Pst104E137_025065	Pst104E137_009549	Pst104E137_025065,Pst104E137_009549	2.97e-262	900	2.94e-262	900	1	1	0	0.0007	0.0024	0
Pst104E137_025268	Pst104E137_009721	Pst104E137_025268,Pst104E137_009721	5.59e-262	899	5.54e-262	899	1	1	0	0.0007	0.0024	0
Pst104E137_025583	Pst104E137_010038	Pst104E137_025583,Pst104E137_010038	7.49e-251	862	7.43e-251	862	1	1	0	0.0008	0.0024	0
Pst104E137_025595	Pst104E137_010050	Pst104E137_025595,Pst104E137_010050	3.16e-188	654	3.13e-188	654	1	1	0	0.0007	0.0024	0
Pst104E137_026836	Pst104E137_011905	Pst104E137_026836,Pst104E137_011905	7.74e-291	995	7.68e-291	995	-1	1	0	0.0007	0.0024	0
Pst104E137_027739	Pst104E137_012233	Pst104E137_027739,Pst104E137_012233	0	1036	0	1036	1	1	0	0.0006	0.0024	0
Pst104E137_027984	Pst104E137_012484	Pst104E137_027984,Pst104E137_012484	2.71e-271	930	2.69e-271	930	1	1	0	0.0007	0.0024	0
Pst104E137_030348	Pst104E137_014945	Pst104E137_030348,Pst104E137_014945	1.44e-259	891	1.43e-259	891	1	1	0	0.0007	0.0024	0
Pst104E137_030784	Pst104E137_015354	Pst104E137_030784,Pst104E137_015354	7.96e-285	975	7.89e-285	975	1	1	0	0.0007	0.0024	0
Pst104E137_031006	Pst104E137_015579	Pst104E137_031006,Pst104E137_015579	4.08e-248	853	4.05e-248	853	1	1	0	0.0007	0.0024	0
Pst104E137_015677	Pst104E137_000046	Pst104E137_015677,Pst104E137_000046	7.7e-294	1005	7.64e-294	1005	1	1	0	0.0007	0.0023	0
Pst104E137_017395	Pst104E137_001835	Pst104E137_017395,Pst104E137_001835	0	1081	0	1081	1	1	0	0.0006	0.0023	0
Pst104E137_018171	Pst104E137_002660	Pst104E137_018171,Pst104E137_002660	0	1157	0	1157	1	1	0	0.0006	0.0023	0
Pst104E137_018976	Pst104E137_003456	Pst104E137_018976,Pst104E137_003456	5.77e-262	899	5.73e-262	899	1	1	0	0.0007	0.0023	0
Pst104E137_019995	Pst104E137_004458	Pst104E137_019995,Pst104E137_004458	2.14e-273	937	2.12e-273	937	1	1	0	0.0007	0.0023	0
Pst104E137_020766	Pst104E137_005208	Pst104E137_020766,Pst104E137_005208	8.62e-288	985	8.11e-288	985	1	1	0.0522	0.0529	0.0023	0
Pst104E137_022719	Pst104E137_007193	Pst104E137_022719,Pst104E137_007193	1.02e-294	1008	1.01e-294	1008	1	1	0	0.0006	0.0023	0
Pst104E137_023121	Pst104E137_007599	Pst104E137_023121,Pst104E137_007599	4.22e-273	936	4.19e-273	936	1	1	0	0.0007	0.0023	0
Pst104E137_025068	Pst104E137_009552	Pst104E137_025068,Pst104E137_009552	0	1034	0	1034	1	1	0.1119	0.1124	0.0023	0
Pst104E137_027111	Pst104E137_011479	Pst104E137_027111,Pst104E137_011479	3.68e-272	933	6.19e-272	933	1	1	0.4618	0.4622	0.0023	0
Pst104E137_027618	Pst104E137_012099	Pst104E137_027618,Pst104E137_012099	2.2e-270	927	2.18e-270	927	1	1	0	0.0007	0.0023	0
Pst104E137_028897	Pst104E137_013433	Pst104E137_028897,Pst104E137_013433	6.73e-284	972	6.68e-284	972	1	1	0	0.0007	0.0023	0
Pst104E137_029602	Pst104E137_014175	Pst104E137_029602,Pst104E137_014175	1.05e-273	938	1.12e-273	938	1	1	0.068	0.0687	0.0023	0
Pst104E137_029968	Pst104E137_014559	Pst104E137_029968,Pst104E137_014559	1.24e-258	888	1.23e-258	888	1	1	0	0.0007	0.0023	0
Pst104E137_030138	Pst104E137_014738	Pst104E137_030138,Pst104E137_014738	3.92e-251	863	3.89e-251	863	1	1	0	0.0007	0.0023	0
Pst104E137_016798	Pst104E137_001190	Pst104E137_016798,Pst104E137_001190	0	1041	0	1041	1	1	0	0.0007	0.0022	0
Pst104E137_016988	Pst104E137_001402	Pst104E137_016988,Pst104E137_001402	0	1039	0	1039	1	1	0	0.0007	0.0022	0
Pst104E137_017859	Pst104E137_002297	Pst104E137_017859,Pst104E137_002297	1.94e-297	1017	1.92e-297	1017	1	1	0	0.0006	0.0022	0
Pst104E137_018549	Pst104E137_003056	Pst104E137_018549,Pst104E137_003056	1.63e-259	891	1.61e-259	891	1	1	0	0.0007	0.0022	0
Pst104E137_019348	Pst104E137_003833	Pst104E137_019348,Pst104E137_003833	0	1048	0	1048	1	1	0	0.0006	0.0022	0
Pst104E137_019484	Pst104E137_003971	Pst104E137_019484,Pst104E137_003971	5.06e-292	999	5.02e-292	999	1	1	0	0.0006	0.0022	0
Pst104E137_021281	Pst104E137_005713	Pst104E137_021281,Pst104E137_005713	0	1099	0	1099	1	1	0	0.0006	0.0022	0
Pst104E137_021968	Pst104E137_006400	Pst104E137_021968,Pst104E137_006400	0	1198	0	1198	1	1	0	0.0006	0.0022	0
Pst104E137_022439	Pst104E137_006894	Pst104E137_022439,Pst104E137_006894	1.28e-292	1001	1.27e-292	1001	1	1	0	0.0006	0.0022	0
Pst104E137_022925	Pst104E137_007385	Pst104E137_022925,Pst104E137_007385	0	1025	0	1025	1	1	0	0.0006	0.0022	0
Pst104E137_024109	Pst104E137_008579	Pst104E137_024109,Pst104E137_008579	0	1061	0	1061	1	1	0	0.0006	0.0022	0
Pst104E137_025561	Pst104E137_010009	Pst104E137_025561,Pst104E137_010009	1.54e-293	1004	1.53e-293	1004	1	1	0	0.0007	0.0022	0
Pst104E137_027323	Pst104E137_011703	Pst104E137_027323,Pst104E137_011703	1.64e-228	788	1.63e-228	788	1	1	0	0.0007	0.0022	0
Pst104E137_029953	Pst104E137_014536	Pst104E137_029953,Pst104E137_014536	0	1099	0	1099	1	1	0	0.0006	0.0022	0
Pst104E137_015845	Pst104E137_000219	Pst104E137_015845,Pst104E137_000219	0	1084	0	1084	1	1	0	0.0006	0.0021	0
Pst104E137_017236	Pst104E137_001674	Pst104E137_017236,Pst104E137_001674	0	1085	0	1085	1	1	0	0.0006	0.0021	0
Pst104E137_018545	Pst104E137_003051	Pst104E137_018545,Pst104E137_003051	0	1082	0	1082	1	1	0	0.0006	0.0021	0
Pst104E137_019287	Pst104E137_003780	Pst104E137_019287,Pst104E137_003780	0	1149	0	1149	1	1	0	0.0006	0.0021	0
Pst104E137_021668	Pst104E137_006116	Pst104E137_021668,Pst104E137_006116	0	1073	0	1073	1	1	0.0019	0.0025	0.0021	0
Pst104E137_021922	Pst104E137_006357	Pst104E137_021922,Pst104E137_006357	7.16e-278	952	7.1e-278	952	1	1	0	0.0006	0.0021	0
Pst104E137_022550	Pst104E137_007005	Pst104E137_022550,Pst104E137_007005	0	1050	0	1050	1	1	0	0.0006	0.0021	0
Pst104E137_022842	Pst104E137_007300	Pst104E137_022842,Pst104E137_007300	2.4e-279	957	2.39e-279	957	1	1	0	0.0006	0.0021	0
Pst104E137_023817	Pst104E137_008305	Pst104E137_023817,Pst104E137_008305	0	1047	0	1047	1	1	0	0.0006	0.0021	0
Pst104E137_025241	Pst104E137_009697	Pst104E137_025241,Pst104E137_009697	1.54e-293	1004	1.53e-293	1004	1	1	0	0.0007	0.0021	0
Pst104E137_025982	Pst104E137_010410	Pst104E137_025982,Pst104E137_010410	2.91e-277	950	2.88e-277	950	1	1	0	0.0006	0.0021	0
Pst104E137_026461	Pst104E137_010901	Pst104E137_026461,Pst104E137_010901	0	1205	0	1205	1	1	0	0.0005	0.0021	0
Pst104E137_026625	Pst104E137_011051	Pst104E137_026625,Pst104E137_011051	0	1070	0	1070	1	1	0	0.0006	0.0021	0
Pst104E137_028838	Pst104E137_013369	Pst104E137_028838,Pst104E137_013369	0	1124	0	1124	1	1	0	0.0006	0.0021	0
Pst104E137_029286	Pst104E137_013842	Pst104E137_029286,Pst104E137_013842	3.07e-231	797	3.05e-231	797	1	1	0	0.0007	0.0021	0
Pst104E137_030628	Pst104E137_015189	Pst104E137_030628,Pst104E137_015189	1.86e-213	738	1.84e-213	738	1	1	0	0.0007	0.0021	0
Pst104E137_015660	Pst104E137_000030	Pst104E137_015660,Pst104E137_000030	0	1132	0	1132	1	1	0	0.0006	0.002	0
Pst104E137_015814	Pst104E137_000186	Pst104E137_015814,Pst104E137_000186	0	1130	0	1130	1	1	0	0.0005	0.002	0
Pst104E137_016465	Pst104E137_000846	Pst104E137_016465,Pst104E137_000846	1e-272	935	9.95e-273	935	1	1	0	0.0006	0.002	0
Pst104E137_018847	Pst104E137_003331	Pst104E137_018847,Pst104E137_003331	0	1114	0	1114	1	1	0	0.0006	0.002	0
Pst104E137_020805	Pst104E137_005245	Pst104E137_020805,Pst104E137_005245	2.49e-273	937	2.47e-273	937	1	1	0	0.0006	0.002	0
Pst104E137_021195	Pst104E137_005623	Pst104E137_021195,Pst104E137_005623	0	1125	0	1125	1	1	0	0.0006	0.002	0
Pst104E137_022017	Pst104E137_006449	Pst104E137_022017,Pst104E137_006449	2.28e-254	874	2.26e-254	874	1	1	0	0.0006	0.002	0
Pst104E137_025412	Pst104E137_009871	Pst104E137_025412,Pst104E137_009871	0	1218	0	1218	1	1	0	0.0006	0.002	0
Pst104E137_030064	Pst104E137_014663	Pst104E137_030064,Pst104E137_014663	0	1176	0	1176	1	1	0	0.0006	0.002	0
Pst104E137_030503	Pst104E137_015081	Pst104E137_030503,Pst104E137_015081	0	1086	0	1086	1	1	0	0.0006	0.002	0
Pst104E137_016293	Pst104E137_000676	Pst104E137_016293,Pst104E137_000676	0	1130	0	1130	1	1	0	0.0006	0.0019	0
Pst104E137_017536	Pst104E137_001983	Pst104E137_017536,Pst104E137_001983	0	1254	0	1254	1	1	0	0.0005	0.0019	0
Pst104E137_019147	Pst104E137_003617	Pst104E137_019147,Pst104E137_003617	0	1277	0	1277	1	1	0	0.0005	0.0019	0
Pst104E137_019332	Pst104E137_003816	Pst104E137_019332,Pst104E137_003816	0	1145	0	1145	1	1	0.0017	0.0023	0.0019	0
Pst104E137_019420	Pst104E137_003903	Pst104E137_019420,Pst104E137_003903	0	1169	0	1169	1	1	0	0.0006	0.0019	0
Pst104E137_020297	Pst104E137_004733	Pst104E137_020297,Pst104E137_004733	0	2012	0	2012	1	1	0.0462	0.0468	0.0019	0
Pst104E137_020298	Pst104E137_004734	Pst104E137_020298,Pst104E137_004734	0	1106	0	1106	1	1	0	0.0006	0.0019	0
Pst104E137_021247	Pst104E137_005677	Pst104E137_021247,Pst104E137_005677	0	1083	0	1083	1	1	0	0.0006	0.0019	0
Pst104E137_022242	Pst104E137_006696	Pst104E137_022242,Pst104E137_006696	0	1204	0	1204	1	1	0.0354	0.036	0.0019	0
Pst104E137_022271	Pst104E137_006730	Pst104E137_022271,Pst104E137_006730	0	2531	0	2531	1	1	0	0.0005	0.0019	0
Pst104E137_022605	Pst104E137_007069	Pst104E137_022605,Pst104E137_007069	0	1172	0	1172	1	1	0	0.0006	0.0019	0
Pst104E137_024654	Pst104E137_009138	Pst104E137_024654,Pst104E137_009138	1.01e-297	1018	1e-297	1018	1	1	0	0.0006	0.0019	0
Pst104E137_024864	Pst104E137_009346	Pst104E137_024864,Pst104E137_009346	0	1263	0	1263	1	1	0	0.0005	0.0019	0
Pst104E137_028105	Pst104E137_012614	Pst104E137_028105,Pst104E137_012614	2.4e-273	937	2.6e-273	937	1	1	0.0846	0.0852	0.0019	0
Pst104E137_028365	Pst104E137_012894	Pst104E137_028365,Pst104E137_012894	0	1186	0	1186	1	1	0.1845	0.1849	0.0019	0
Pst104E137_028655	Pst104E137_013193	Pst104E137_028655,Pst104E137_013193	2.23e-294	1007	2.2e-294	1007	1	1	0.0034	0.004	0.0019	0
Pst104E137_029128	Pst104E137_013677	Pst104E137_029128,Pst104E137_013677	0	1150	0	1150	1	1	0	0.0006	0.0019	0
Pst104E137_029397	Pst104E137_013958	Pst104E137_029397,Pst104E137_013958	7.13e-225	776	7.08e-225	776	1	1	0	0.0006	0.0019	0
Pst104E137_015897	Pst104E137_000271	Pst104E137_015897,Pst104E137_000271	0	1193	0	1193	1	1	0	0.0005	0.0018	0
Pst104E137_016278	Pst104E137_000658	Pst104E137_016278,Pst104E137_000658	0	1120	0	1120	1	1	0.0016	0.0022	0.0018	0
Pst104E137_016772	Pst104E137_001161	Pst104E137_016772,Pst104E137_001161	0	1124	0	1124	1	1	0	0.0005	0.0018	0
Pst104E137_017405	Pst104E137_001846	Pst104E137_017405,Pst104E137_001846	1.19e-275	945	1.19e-275	945	1	1	0.0059	0.0064	0.0018	0
Pst104E137_018883	Pst104E137_003368	Pst104E137_018883,Pst104E137_003368	0	1168	0	1168	1	1	0.4752	0.4755	0.0018	0
Pst104E137_019716	Pst104E137_004185	Pst104E137_019716,Pst104E137_004185	0	1245	0	1245	-1	1	0	0.0005	0.0018	0
Pst104E137_021208	Pst104E137_005637	Pst104E137_021208,Pst104E137_005637	0	1279	0	1279	1	1	0.0689	0.0693	0.0018	0
Pst104E137_025243	Pst104E137_009699	Pst104E137_025243,Pst104E137_009699	0	1256	0	1256	1	1	0	0.0005	0.0018	0
Pst104E137_025909	Pst104E137_010337	Pst104E137_025909,Pst104E137_010337	0	1330	0	1330	1	1	0	0.0005	0.0018	0
Pst104E137_026579	Pst104E137_011017	Pst104E137_026579,Pst104E137_011017	0	1234	0	1234	1	1	0	0.0005	0.0018	0
Pst104E137_027460	Pst104E137_011271	Pst104E137_027460,Pst104E137_011271	0	1120	0	1120	-1	1	0.0928	0.0933	0.0018	0
Pst104E137_028287	Pst104E137_012804	Pst104E137_028287,Pst104E137_012804	0	1132	0	1132	1	1	0	0.0006	0.0018	0
Pst104E137_029030	Pst104E137_013564	Pst104E137_029030,Pst104E137_013564	0	1387	0	1387	1	1	0	0.0005	0.0018	0
Pst104E137_029614	Pst104E137_014186	Pst104E137_029614,Pst104E137_014186	0	1228	0	1228	1	1	0	0.0005	0.0018	0
Pst104E137_016600	Pst104E137_000986	Pst104E137_016600,Pst104E137_000986	0	1202	0	1202	1	1	0	0.0005	0.0017	0
Pst104E137_017462	Pst104E137_001904	Pst104E137_017462,Pst104E137_001904	0	1302	0	1302	1	1	0	0.0005	0.0017	0
Pst104E137_017860	Pst104E137_002298	Pst104E137_017860,Pst104E137_002298	0	1216	0	1216	1	1	0.0179	0.0184	0.0017	0
Pst104E137_019594	Pst104E137_004070	Pst104E137_019594,Pst104E137_004070	0	2364	0	2364	1	1	0	0.0005	0.0017	0
Pst104E137_020658	Pst104E137_005104	Pst104E137_020658,Pst104E137_005104	0	1264	0	1264	1	1	0	0.0005	0.0017	0
Pst104E137_021194	Pst104E137_005622	Pst104E137_021194,Pst104E137_005622	0	1335	0	1335	1	1	0	0.0005	0.0017	0
Pst104E137_023131	Pst104E137_007609	Pst104E137_023131,Pst104E137_007609	0	1123	0	1123	1	1	0	0.0005	0.0017	0
Pst104E137_028687	Pst104E137_013230	Pst104E137_028687,Pst104E137_013230	0	1191	0	1191	1	1	0.0248	0.0254	0.0017	0
Pst104E137_028955	Pst104E137_013490	Pst104E137_028955,Pst104E137_013490	0	2900	0	2900	1	1	0	0.0004	0.0017	0
Pst104E137_029439	Pst104E137_013997	Pst104E137_029439,Pst104E137_013997	0	2890	0	2890	1	1	0	0.0004	0.0017	0
Pst104E137_030378	Pst104E137_014979	Pst104E137_030378,Pst104E137_014979	0	1347	0	1347	1	1	0	0.0005	0.0017	0
Pst104E137_030908	Pst104E137_015476	Pst104E137_030908,Pst104E137_015476	0	4207	0	4207	1	1	0	0.0005	0.0017	0
Pst104E137_015892	Pst104E137_000266	Pst104E137_015892,Pst104E137_000266	0	1093	0	1093	1	1	0	0.0005	0.0016	0
Pst104E137_016305	Pst104E137_000688	Pst104E137_016305,Pst104E137_000688	0	1041	0	1041	1	1	0	0.0005	0.0016	0
Pst104E137_017061	Pst104E137_001469	Pst104E137_017061,Pst104E137_001469	0	1229	0	1229	1	1	0	0.0005	0.0016	0
Pst104E137_017269	Pst104E137_001706	Pst104E137_017269,Pst104E137_001706	0	1359	0	1359	1	1	0	0.0005	0.0016	0
Pst104E137_017502	Pst104E137_001946	Pst104E137_017502,Pst104E137_001946	0	1409	0	1409	1	1	0.0984	0.0988	0.0016	0
Pst104E137_020586	Pst104E137_005042	Pst104E137_020586,Pst104E137_005042	0	1400	0	1400	1	1	0	0.0004	0.0016	0
Pst104E137_021770	Pst104E137_006201	Pst104E137_021770,Pst104E137_006201	0	1229	0	1229	1	1	0	0.0005	0.0016	0
Pst104E137_024592	Pst104E137_009074	Pst104E137_024592,Pst104E137_009074	0	1060	0	1060	1	1	0.0083	0.0089	0.0016	0
Pst104E137_025632	Pst104E137_010090	Pst104E137_025632,Pst104E137_010090	0	1511	0	1511	1	1	0	0.0004	0.0016	0
Pst104E137_026314	Pst104E137_010771	Pst104E137_026314,Pst104E137_010771	0	1483	0	1483	1	1	0	0.0005	0.0016	0
Pst104E137_027837	Pst104E137_012339	Pst104E137_027837,Pst104E137_012339	0	1421	0	1421	1	1	0	0.0005	0.0016	0
Pst104E137_029896	Pst104E137_014469	Pst104E137_029896,Pst104E137_014469	0	1392	0	1392	1	1	0	0.0005	0.0016	0
Pst104E137_016087	Pst104E137_000456	Pst104E137_016087,Pst104E137_000456	0	1565	0	1565	1	1	0	0.0004	0.0015	0
Pst104E137_016195	Pst104E137_000561	Pst104E137_016195,Pst104E137_000561	0	1436	0	1436	1	1	0	0.0005	0.0015	0
Pst104E137_016630	Pst104E137_001016	Pst104E137_016630,Pst104E137_001016	0	1396	0	1396	1	1	0	0.0004	0.0015	0
Pst104E137_017919	Pst104E137_002378	Pst104E137_017919,Pst104E137_002378	0	1404	0	1404	1	1	0	0.0005	0.0015	0
Pst104E137_020757	Pst104E137_005200	Pst104E137_020757,Pst104E137_005200	0	1660	0	1660	1	1	0	0.0004	0.0015	0
Pst104E137_022145	Pst104E137_006585	Pst104E137_022145,Pst104E137_006585	0	1600	0	1600	1	1	0	0.0004	0.0015	0
Pst104E137_023024	Pst104E137_007488	Pst104E137_023024,Pst104E137_007488	0	1487	0	1487	1	1	0	0.0004	0.0015	0
Pst104E137_024381	Pst104E137_008839	Pst104E137_024381,Pst104E137_008839	0	1409	0	1409	1	1	0	0.0005	0.0015	0
Pst104E137_027153	Pst104E137_011525	Pst104E137_027153,Pst104E137_011525	0	1394	0	1394	1	1	0	0.0005	0.0015	0
Pst104E137_028762	Pst104E137_013312	Pst104E137_028762,Pst104E137_013312	0	1491	0	1491	1	1	0	0.0005	0.0015	0
Pst104E137_029269	Pst104E137_013822	Pst104E137_029269,Pst104E137_013822	0	1393	0	1393	1	1	0	0.0005	0.0015	0
Pst104E137_031017	Pst104E137_015591	Pst104E137_031017,Pst104E137_015591	0	1564	0	1564	1	1	0	0.0004	0.0015	0
Pst104E137_018384	Pst104E137_002884	Pst104E137_018384,Pst104E137_002884	0	1526	0	1526	1	1	0	0.0004	0.0014	0
Pst104E137_021154	Pst104E137_005582	Pst104E137_021154,Pst104E137_005582	0	1478	0	1478	1	1	0	0.0004	0.0014	0
Pst104E137_021552	Pst104E137_005993	Pst104E137_021552,Pst104E137_005993	0	3030	0	3030	1	1	0	0.0004	0.0014	0
Pst104E137_022237	Pst104E137_006691	Pst104E137_022237,Pst104E137_006691	0	1627	0	1627	1	1	0	0.0004	0.0014	0
Pst104E137_022399	Pst104E137_006857	Pst104E137_022399,Pst104E137_006857	0	2022	0	2022	1	1	0.0759	0.0762	0.0014	0
Pst104E137_023461	Pst104E137_007926	Pst104E137_023461,Pst104E137_007926	0	1786	0	1786	1	1	0.0158	0.0162	0.0014	0
Pst104E137_024549	Pst104E137_009024	Pst104E137_024549,Pst104E137_009024	0	2480	0	2480	1	1	0	0.0004	0.0014	0
Pst104E137_025089	Pst104E137_009575	Pst104E137_025089,Pst104E137_009575	0	1613	0	1613	1	1	0	0.0004	0.0014	0
Pst104E137_027557	Pst104E137_012039	Pst104E137_027557,Pst104E137_012039	0	1469	0	1469	1	1	0	0.0004	0.0014	0
Pst104E137_030920	Pst104E137_015489	Pst104E137_030920,Pst104E137_015489	0	1898	0	1898	1	1	0	0.0003	0.0014	0
Pst104E137_017880	Pst104E137_002325	Pst104E137_017880,Pst104E137_002325	0	1649	0	1649	1	1	0	0.0004	0.0013	0
Pst104E137_018302	Pst104E137_002796	Pst104E137_018302,Pst104E137_002796	0	1590	0	1590	1	1	0	0.0004	0.0013	0
Pst104E137_019973	Pst104E137_004437	Pst104E137_019973,Pst104E137_004437	0	1733	0	1733	1	1	0	0.0004	0.0013	0
Pst104E137_020089	Pst104E137_004547	Pst104E137_020089,Pst104E137_004547	0	1517	0	1517	1	1	0	0.0004	0.0013	0
Pst104E137_021146	Pst104E137_005569	Pst104E137_021146,Pst104E137_005569	0	1644	0	1644	1	1	0	0.0004	0.0013	0
Pst104E137_022839	Pst104E137_007297	Pst104E137_022839,Pst104E137_007297	0	1766	0	1766	1	1	0	0.0004	0.0013	0
Pst104E137_022935	Pst104E137_007395	Pst104E137_022935,Pst104E137_007395	0	1744	0	1744	1	1	0.0827	0.0831	0.0013	0
Pst104E137_023851	Pst104E137_008335	Pst104E137_023851,Pst104E137_008335	0	1732	0	1732	1	1	0	0.0004	0.0013	0
Pst104E137_023923	Pst104E137_008405	Pst104E137_023923,Pst104E137_008405	0	1631	0	1631	1	1	0	0.0004	0.0013	0
Pst104E137_027867	Pst104E137_012369	Pst104E137_027867,Pst104E137_012369	0	1587	0	1587	1	1	0	0.0004	0.0013	0
Pst104E137_027924	Pst104E137_012428	Pst104E137_027924,Pst104E137_012428	0	1684	0	1684	1	1	0	0.0004	0.0013	0
Pst104E137_029115	Pst104E137_013662	Pst104E137_029115,Pst104E137_013662	0	1629	0	1629	1	1	0	0.0004	0.0013	0
Pst104E137_030185	Pst104E137_014782	Pst104E137_030185,Pst104E137_014782	2.68e-253	871	2.58e-253	871	1	1	0.0275	0.0279	0.0013	0
Pst104E137_030339	Pst104E137_014937	Pst104E137_030339,Pst104E137_014937	0	2675	0	2675	1	1	0	0.0004	0.0013	0
Pst104E137_017559	Pst104E137_002009	Pst104E137_017559,Pst104E137_002009	0	1675	0	1675	1	1	0	0.0004	0.0012	0
Pst104E137_022588	Pst104E137_007049	Pst104E137_022588,Pst104E137_007049	0	1827	0	1827	1	1	0	0.0003	0.0012	0
Pst104E137_022733	Pst104E137_007207	Pst104E137_022733,Pst104E137_007207	0	2034	0	2034	1	1	0	0.0003	0.0012	0
Pst104E137_027168	Pst104E137_011541	Pst104E137_027168,Pst104E137_011541	0	1896	0	1896	1	1	0.0422	0.0425	0.0012	0
Pst104E137_029644	Pst104E137_014214	Pst104E137_029644,Pst104E137_014214	0	1991	0	1991	1	1	0.1074	0.1077	0.0012	0
Pst104E137_016442	Pst104E137_000827	Pst104E137_016442,Pst104E137_000827	0	1889	0	1889	1	1	0	0.0003	0.0011	0
Pst104E137_016587	Pst104E137_000973	Pst104E137_016587,Pst104E137_000973	0	1969	0	1969	1	1	0.001	0.0013	0.0011	0
Pst104E137_017253	Pst104E137_001691	Pst104E137_017253,Pst104E137_001691	0	1934	0	1934	1	1	0	0.0003	0.0011	0
Pst104E137_020373	Pst104E137_004817	Pst104E137_020373,Pst104E137_004817	0	1665	0	1665	1	1	0	0.0003	0.0011	0
Pst104E137_022767	Pst104E137_007239	Pst104E137_022767,Pst104E137_007239	0	1903	0	1903	1	1	0	0.0003	0.0011	0
Pst104E137_024795	Pst104E137_009281	Pst104E137_024795,Pst104E137_009281	0	2221	0	2221	1	1	0	0.0003	0.0011	0
Pst104E137_024897	Pst104E137_009384	Pst104E137_024897,Pst104E137_009384	0	2122	0	2122	1	1	0	0.0003	0.0011	0
Pst104E137_025989	Pst104E137_010414	Pst104E137_025989,Pst104E137_010414	0	2079	0	2079	1	1	0	0.0003	0.0011	0
Pst104E137_026315	Pst104E137_010772	Pst104E137_026315,Pst104E137_010772	0	2137	0	2137	1	1	0	0.0003	0.0011	0
Pst104E137_028828	Pst104E137_013360	Pst104E137_028828,Pst104E137_013360	0	1939	0	1939	1	1	0	0.0003	0.0011	0
Pst104E137_028834	Pst104E137_013366	Pst104E137_028834,Pst104E137_013366	0	1687	0	1687	1	1	0	0.0003	0.0011	0
Pst104E137_030432	Pst104E137_015019	Pst104E137_030432,Pst104E137_015019	0	2034	0	2034	1	1	0	0.0003	0.0011	0
Pst104E137_017571	Pst104E137_002017	Pst104E137_017571,Pst104E137_002017	0	2277	0	2277	1	1	0	0.0003	0.001	0
Pst104E137_022032	Pst104E137_006464	Pst104E137_022032,Pst104E137_006464	0	2261	0	2261	1	1	0	0.0003	0.001	0
Pst104E137_025644	Pst104E137_010101	Pst104E137_025644,Pst104E137_010101	0	2166	0	2166	1	1	0	0.0003	0.001	0
Pst104E137_029470	Pst104E137_014051	Pst104E137_029470,Pst104E137_014051	0	2556	0	2556	1	1	0	0.0002	0.001	0
Pst104E137_015962	Pst104E137_000333	Pst104E137_015962,Pst104E137_000333	0	2449	0	2449	1	1	0	0.0003	0.0009	0
Pst104E137_024306	Pst104E137_008760	Pst104E137_024306,Pst104E137_008760	0	2174	0	2174	1	1	0	0.0003	0.0009	0
Pst104E137_027030	Pst104E137_011394	Pst104E137_027030,Pst104E137_011394	0	2166	0	2166	1	1	0.0441	0.0443	0.0009	0
Pst104E137_019243	Pst104E137_003713	Pst104E137_019243,Pst104E137_003713	0	2758	0	2758	1	1	0	0.0002	0.0008	0
Pst104E137_023677	Pst104E137_008169	Pst104E137_023677,Pst104E137_008169	0	2506	0	2506	1	1	0	0.0003	0.0008	0
Pst104E137_016604	Pst104E137_000990	Pst104E137_016604,Pst104E137_000990	0	2850	0	2850	1	1	0	0.0002	0.0007	0
Pst104E137_029435	Pst104E137_013995	Pst104E137_029435,Pst104E137_013995	0	3120	0	3120	1	1	0	0.0002	0.0007	0
Pst104E137_022568	Pst104E137_007023	Pst104E137_022568,Pst104E137_007023	0	2869	0	2869	1	1	0.2325	0.2327	0.0006	0
Pst104E137_016301	Pst104E137_000684	Pst104E137_016301,Pst104E137_000684	0	6629	0	6629	1	1	0.0202	0.0203	0.0003	0
Pst104E137_015639	Pst104E137_000001	Pst104E137_015639,Pst104E137_000001	1.37e-152	535	1.36e-152	535	1	1	0	0	0	0
Pst104E137_015648	Pst104E137_000015	Pst104E137_015648,Pst104E137_000015	1.7e-144	508	1.69e-144	508	1	1	0	0	0	0
Pst104E137_015649	Pst104E137_000014	Pst104E137_015649,Pst104E137_000014	1.48e-46	181	1.46e-46	181	1	0.68749	0	0	0	0
Pst104E137_015651	Pst104E137_000018	Pst104E137_015651,Pst104E137_000018	4.27e-42	166	4.24e-42	166	1	0.620567	0	0	0	0
Pst104E137_015652	Pst104E137_000019	Pst104E137_015652,Pst104E137_000019	1.06e-145	512	1.05e-145	512	1	1	0	0	0	0
Pst104E137_015655	Pst104E137_000024	Pst104E137_015655,Pst104E137_000024	8.23e-151	529	8.16e-151	529	1	1	0	0	0	0
Pst104E137_015656	Pst104E137_000025	Pst104E137_015656,Pst104E137_000025	3.28e-144	507	3.25e-144	507	1	1	0	0	0	0
Pst104E137_015658	Pst104E137_000026	Pst104E137_015658,Pst104E137_000026	0	2423	0	2423	1	1	0.4136	0.4136	0	0
Pst104E137_015671	Pst104E137_000039	Pst104E137_015671,Pst104E137_000039	6.73e-105	376	6.68e-105	376	1	1	0	0	0	0
Pst104E137_015674	Pst104E137_000043	Pst104E137_015674,Pst104E137_000043	1.73e-58	221	1.72e-58	221	1	0.866448	0	0	0	0
Pst104E137_015676	Pst104E137_000045	Pst104E137_015676,Pst104E137_000045	5.67e-66	246	6.69e-66	246	1	0.978157	0.1586	0.1586	0	0
Pst104E137_015678	Pst104E137_000047	Pst104E137_015678,Pst104E137_000047	1.28e-40	161	1.27e-40	161	1	0.598417	0	0	0	0
Pst104E137_015679	Pst104E137_000048	Pst104E137_015679,Pst104E137_000048	2.89e-54	207	3.91e-54	207	1	0.802102	0.2662	0.2662	0	0
Pst104E137_015690	Pst104E137_000059	Pst104E137_015690,Pst104E137_000059	1.11e-59	225	1.1e-59	225	1	0.88435	0	0	0	0
Pst104E137_015691	Pst104E137_000060	Pst104E137_015691,Pst104E137_000060	0	1134	0	1134	1	1	0.0373	0.0373	0	0
Pst104E137_015702	Pst104E137_000071	Pst104E137_015702,Pst104E137_000071	1.41e-66	248	1.4e-66	248	1	0.987785	0	0	0	0
Pst104E137_015718	Pst104E137_000086	Pst104E137_015718,Pst104E137_000086	0	1053	0	1053	1	1	0	0	0	0
Pst104E137_015719	Pst104E137_000087	Pst104E137_015719,Pst104E137_000087	1.98e-133	471	1.96e-133	471	1	1	0	0	0	0
Pst104E137_015725	Pst104E137_000094	Pst104E137_015725,Pst104E137_000094	0	1042	0	1042	1	1	0	0	0	0
Pst104E137_015731	Pst104E137_000097	Pst104E137_015731,Pst104E137_000097	0	1716	0	1716	1	1	0	0	0	0
Pst104E137_015732	Pst104E137_000098	Pst104E137_015732,Pst104E137_000098	0	1185	0	1185	1	1	0	0	0	0
Pst104E137_015733	Pst104E137_000099	Pst104E137_015733,Pst104E137_000099	1.56e-36	148	1.55e-36	148	1	0.537124	0	0	0	0
Pst104E137_015739	Pst104E137_000105	Pst104E137_015739,Pst104E137_000105	9.67e-206	712	9.59e-206	712	1	1	0	0	0	0
Pst104E137_015749	Pst104E137_000118	Pst104E137_015749,Pst104E137_000118	3.17e-174	607	3.14e-174	607	1	1	0	0	0	0
Pst104E137_015770	Pst104E137_000145	Pst104E137_015770,Pst104E137_000145	1.69e-126	448	1.67e-126	448	1	1	0	0	0	0
Pst104E137_015771	Pst104E137_000143	Pst104E137_015771,Pst104E137_000143	1.21e-92	335	1.2e-92	335	1	1	0	0	0	0
Pst104E137_015772	Pst104E137_000144	Pst104E137_015772,Pst104E137_000144	1.31e-137	485	1.3e-137	485	1	1	0	0	0	0
Pst104E137_015773	Pst104E137_000146	Pst104E137_015773,Pst104E137_000146	0	1312	0	1312	1	1	0.0629	0.0629	0	0
Pst104E137_015777	Pst104E137_000149	Pst104E137_015777,Pst104E137_000149	2.59e-92	334	2.56e-92	334	1	1	0	0	0	0
Pst104E137_015778	Pst104E137_000151	Pst104E137_015778,Pst104E137_000151	2.18e-215	744	2.16e-215	744	1	1	0	0	0	0
Pst104E137_015779	Pst104E137_000152	Pst104E137_015779,Pst104E137_000152	3.08e-299	1023	3.06e-299	1023	1	1	0	0	0	0
Pst104E137_015780	Pst104E137_000153	Pst104E137_015780,Pst104E137_000153	7.11e-41	162	8.48e-41	162	1	0.601648	0.1684	0.1684	0	0
Pst104E137_015785	Pst104E137_000157	Pst104E137_015785,Pst104E137_000157	6.49e-132	466	6.43e-132	466	1	1	0	0	0	0
Pst104E137_015793	Pst104E137_000166	Pst104E137_015793,Pst104E137_000166	6.25e-144	506	6.2e-144	506	1	1	0	0	0	0
Pst104E137_015802	Pst104E137_000174	Pst104E137_015802,Pst104E137_000174	1.56e-135	478	1.55e-135	478	1	1	0	0	0	0
Pst104E137_015806	Pst104E137_000181	Pst104E137_015806,Pst104E137_000181	1.91e-41	164	1.9e-41	164	1	0.610802	0	0	0	0
Pst104E137_015817	Pst104E137_000190	Pst104E137_015817,Pst104E137_000190	4.47e-68	253	4.43e-68	253	1	1	0	0	0	0
Pst104E137_015818	Pst104E137_000189	Pst104E137_015818,Pst104E137_000189	0	1179	0	1179	1	1	0	0	0	0
Pst104E137_015820	Pst104E137_000193	Pst104E137_015820,Pst104E137_000193	7.09e-27	115	7.03e-27	115	1	0.392268	0	0	0	0
Pst104E137_015822	Pst104E137_000195	Pst104E137_015822,Pst104E137_000195	0	3590	0	3590	1	1	0	0	0	0
Pst104E137_015824	Pst104E137_000197	Pst104E137_015824,Pst104E137_000197	2.6e-63	237	2.57e-63	237	1	0.938813	0	0	0	0
Pst104E137_015825	Pst104E137_000199	Pst104E137_015825,Pst104E137_000199	2.3e-77	284	3.21e-77	284	1	1	0.288	0.288	0	0
Pst104E137_015826	Pst104E137_000201	Pst104E137_015826,Pst104E137_000201	8.87e-39	155	8.8e-39	155	1	0.570807	0	0	0	0
Pst104E137_015829	Pst104E137_000203	Pst104E137_015829,Pst104E137_000203	3.6e-41	163	3.57e-41	163	1	0.606683	0	0	0	0
Pst104E137_015848	Pst104E137_000222	Pst104E137_015848,Pst104E137_000222	1.08e-56	215	1.07e-56	215	1	0.839529	0	0	0	0
Pst104E137_015849	Pst104E137_000223	Pst104E137_015849,Pst104E137_000223	2.24e-36	147	2.22e-36	147	1	0.534775	0	0	0	0
Pst104E137_015852	Pst104E137_000227	Pst104E137_015852,Pst104E137_000227	0	1311	0	1311	1	1	0	0	0	0
Pst104E137_015878	Pst104E137_000250	Pst104E137_015878,Pst104E137_000250	6.39e-57	216	5.7e-57	216	1	0.84329	0.1016	0.1016	0	0
Pst104E137_015885	Pst104E137_000257	Pst104E137_015885,Pst104E137_000257	7.72e-145	509	7.66e-145	509	1	1	0	0	0	0
Pst104E137_015891	Pst104E137_000263	Pst104E137_015891,Pst104E137_000263	2.88e-40	160	2.86e-40	160	1	0.593132	0	0	0	0
Pst104E137_015896	Pst104E137_000270	Pst104E137_015896,Pst104E137_000270	4.88e-155	543	4.84e-155	543	1	1	0	0	0	0
Pst104E137_015902	Pst104E137_000280	Pst104E137_015902,Pst104E137_000280	3.96e-117	417	3.93e-117	417	1	1	0	0	0	0
Pst104E137_015904	Pst104E137_000282	Pst104E137_015904,Pst104E137_000282	1.4e-277	951	1.39e-277	951	1	1	0	0	0	0
Pst104E137_015905	Pst104E137_000283	Pst104E137_015905,Pst104E137_000283	1.99e-178	621	1.98e-178	621	1	1	0	0	0	0
Pst104E137_015907	Pst104E137_000284	Pst104E137_015907,Pst104E137_000284	5.81e-34	139	5.76e-34	139	1	0.498566	0	0	0	0
Pst104E137_015908	Pst104E137_000285	Pst104E137_015908,Pst104E137_000285	2.08e-47	184	2.06e-47	184	1	0.700261	0	0	0	0
Pst104E137_015910	Pst104E137_000288	Pst104E137_015910,Pst104E137_000288	6.12e-72	266	6.07e-72	266	1	1	0	0	0	0
Pst104E137_015914	Pst104E137_000290	Pst104E137_015914,Pst104E137_000290	3.21e-64	240	3.19e-64	240	1	0.952423	0	0	0	0
Pst104E137_015915	Pst104E137_000291	Pst104E137_015915,Pst104E137_000291	3.21e-64	240	3.19e-64	240	1	0.952423	0	0	0	0
Pst104E137_015922	Pst104E137_000297	Pst104E137_015922,Pst104E137_000297	1.67e-26	114	2.21e-26	114	1	0.385747	0.25	0.25	0	0
Pst104E137_015933	Pst104E137_000308	Pst104E137_015933,Pst104E137_000308	1.62e-37	151	2.89e-37	151	1	0.549972	0.443	0.443	0	0
Pst104E137_015934	Pst104E137_000309	Pst104E137_015934,Pst104E137_000309	0	2370	0	2370	1	1	0	0	0	0
Pst104E137_015935	Pst104E137_000310	Pst104E137_015935,Pst104E137_000310	3.78e-184	640	4.08e-184	640	1	1	0.0812	0.0812	0	0
Pst104E137_015936	Pst104E137_000311	Pst104E137_015936,Pst104E137_000311	8.48e-221	762	8.41e-221	762	1	1	0	0	0	0
Pst104E137_015938	Pst104E137_000312	Pst104E137_015938,Pst104E137_000312	4.51e-258	886	4.47e-258	886	1	1	0	0	0	0
Pst104E137_015939	Pst104E137_000314	Pst104E137_015939,Pst104E137_000314	1.98e-53	204	1.97e-53	204	1	0.790567	0	0	0	0
Pst104E137_015954	Pst104E137_000325	Pst104E137_015954,Pst104E137_000325	6.45e-138	486	6.4e-138	486	1	1	0	0	0	0
Pst104E137_015967	Pst104E137_000339	Pst104E137_015967,Pst104E137_000339	2.2e-94	341	2.18e-94	341	1	1	0	0	0	0
Pst104E137_015969	Pst104E137_000342	Pst104E137_015969,Pst104E137_000342	9.1e-39	155	9.02e-39	155	1	0.570643	0	0	0	0
Pst104E137_015971	Pst104E137_000344	Pst104E137_015971,Pst104E137_000344	0	1204	0	1204	1	1	0	0	0	0
Pst104E137_015972	Pst104E137_000345	Pst104E137_015972,Pst104E137_000345	1.68e-235	811	1.67e-235	811	1	1	0	0	0	0
Pst104E137_015973	Pst104E137_000346	Pst104E137_015973,Pst104E137_000346	3.4e-67	250	3.37e-67	250	1	0.997057	0	0	0	0
Pst104E137_015974	Pst104E137_000347	Pst104E137_015974,Pst104E137_000347	2.25e-109	391	2.23e-109	391	1	1	0	0	0	0
Pst104E137_015975	Pst104E137_000348	Pst104E137_015975,Pst104E137_000348	5.33e-161	563	5.29e-161	563	1	1	0	0	0	0
Pst104E137_015988	Pst104E137_000362	Pst104E137_015988,Pst104E137_000362	2.54e-51	197	2.52e-51	197	1	0.758953	0	0	0	0
Pst104E137_015989	Pst104E137_000363	Pst104E137_015989,Pst104E137_000363	2.49e-149	524	2.47e-149	524	1	1	0	0	0	0
Pst104E137_015992	Pst104E137_000366	Pst104E137_015992,Pst104E137_000366	7.59e-184	639	7.52e-184	639	1	1	0	0	0	0
Pst104E137_015994	Pst104E137_000368	Pst104E137_015994,Pst104E137_000368	1.78e-196	681	1.77e-196	681	1	1	0	0	0	0
Pst104E137_015999	Pst104E137_000374	Pst104E137_015999,Pst104E137_000374	5.07e-101	364	2.55e-101	364	1	1	0.4917	0.4917	0	0
Pst104E137_016005	Pst104E137_000381	Pst104E137_016005,Pst104E137_000381	3.17e-52	200	3.15e-52	200	1	0.772505	0	0	0	0
Pst104E137_016006	Pst104E137_000382	Pst104E137_016006,Pst104E137_000382	6.47e-113	403	6.41e-113	403	1	1	0	0	0	0
Pst104E137_016017	Pst104E137_000393	Pst104E137_016017,Pst104E137_000393	2.65e-36	147	2.63e-36	147	1	0.533676	0	0	0	0
Pst104E137_016022	Pst104E137_000397	Pst104E137_016022,Pst104E137_000397	1.89e-85	311	1.88e-85	311	1	1	0	0	0	0
Pst104E137_016026	Pst104E137_000401	Pst104E137_016026,Pst104E137_000401	3.08e-93	337	4.42e-93	337	1	1	0.308	0.308	0	0
Pst104E137_016027	Pst104E137_000402	Pst104E137_016027,Pst104E137_000402	4.3e-36	146	4.27e-36	146	1	0.530521	0	0	0	0
Pst104E137_016032	Pst104E137_000405	Pst104E137_016032,Pst104E137_000405	1.77e-232	801	1.76e-232	801	1	1	0	0	0	0
Pst104E137_016035	Pst104E137_000408	Pst104E137_016035,Pst104E137_000408	7.94e-53	202	7.87e-53	202	1	0.781532	0	0	0	0
Pst104E137_016036	Pst104E137_000409	Pst104E137_016036,Pst104E137_000409	0	1327	0	1327	1	1	0	0	0	0
Pst104E137_016038	Pst104E137_000412	Pst104E137_016038,Pst104E137_000412	0	2178	0	2178	1	1	0	0	0	0
Pst104E137_016041	Pst104E137_000415	Pst104E137_016041,Pst104E137_000415	1.03e-33	138	1.02e-33	138	1	0.494839	0	0	0	0
Pst104E137_016049	Pst104E137_000422	Pst104E137_016049,Pst104E137_000422	6.36e-135	476	6.31e-135	476	1	1	0	0	0	0
Pst104E137_016050	Pst104E137_000423	Pst104E137_016050,Pst104E137_000423	3.25e-114	407	3.22e-114	407	1	1	0	0	0	0
Pst104E137_016055	Pst104E137_000427	Pst104E137_016055,Pst104E137_000427	1.8e-41	164	1.78e-41	164	1	0.611207	0	0	0	0
Pst104E137_016057	Pst104E137_000429	Pst104E137_016057,Pst104E137_000429	9.41e-249	855	9.75e-249	855	1	1	0.0423	0.0423	0	0
Pst104E137_016058	Pst104E137_000430	Pst104E137_016058,Pst104E137_000430	1.26e-164	575	1.25e-164	575	1	1	0	0	0	0
Pst104E137_016066	Pst104E137_000437	Pst104E137_016066,Pst104E137_000437	2.92e-78	287	2.9e-78	287	1	1	0	0	0	0
Pst104E137_016067	Pst104E137_000438	Pst104E137_016067,Pst104E137_000438	5.74e-81	296	5.7e-81	296	1	1	0	0	0	0
Pst104E137_016068	Pst104E137_000439	Pst104E137_016068,Pst104E137_000439	0	1781	0	1781	1	1	0	0	0	0
Pst104E137_016079	Pst104E137_000447	Pst104E137_016079,Pst104E137_000447	0	1647	0	1647	1	1	0.034	0.034	0	0
Pst104E137_016083	Pst104E137_000451	Pst104E137_016083,Pst104E137_000451	3.81e-175	610	3.78e-175	610	1	1	0	0	0	0
Pst104E137_016089	Pst104E137_000458	Pst104E137_016089,Pst104E137_000458	6.04e-46	179	5.99e-46	179	1	0.678312	0	0	0	0
Pst104E137_016103	Pst104E137_000473	Pst104E137_016103,Pst104E137_000473	1.05e-71	265	1.04e-71	265	1	1	0	0	0	0
Pst104E137_016107	Pst104E137_000476	Pst104E137_016107,Pst104E137_000476	9.75e-140	492	9.67e-140	492	1	1	0	0	0	0
Pst104E137_016108	Pst104E137_000477	Pst104E137_016108,Pst104E137_000477	2.98e-49	190	2.96e-49	190	1	0.727909	0	0	0	0
Pst104E137_016126	Pst104E137_000495	Pst104E137_016126,Pst104E137_000495	0	1097	0	1097	1	1	0	0	0	0
Pst104E137_016129	Pst104E137_000498	Pst104E137_016129,Pst104E137_000498	8.09e-33	135	8.03e-33	135	1	0.481405	0	0	0	0
Pst104E137_016130	Pst104E137_000499	Pst104E137_016130,Pst104E137_000499	3.3e-35	143	3.28e-35	143	1	0.517242	0	0	0	0
Pst104E137_016131	Pst104E137_000500	Pst104E137_016131,Pst104E137_000500	1.59e-52	201	1.57e-52	201	1	0.77702	0	0	0	0
Pst104E137_016135	Pst104E137_000504	Pst104E137_016135,Pst104E137_000504	2.85e-43	170	2.82e-43	170	1	0.638212	0	0	0	0
Pst104E137_016143	Pst104E137_000509	Pst104E137_016143,Pst104E137_000509	2.54e-80	294	3.03e-80	294	1	1	0.1676	0.1676	0	0
Pst104E137_016144	Pst104E137_000511	Pst104E137_016144,Pst104E137_000511	5.24e-50	193	3.78e-50	193	1	0.740274	0.272	0.272	0	0
Pst104E137_016145	Pst104E137_000513	Pst104E137_016145,Pst104E137_000513	1.05e-106	382	1.04e-106	382	1	1	0	0	0	0
Pst104E137_016147	Pst104E137_000515	Pst104E137_016147,Pst104E137_000515	6.15e-147	516	6.32e-147	516	1	1	0.0346	0.0346	0	0
Pst104E137_016151	Pst104E137_000519	Pst104E137_016151,Pst104E137_000519	1.27e-60	228	1.26e-60	228	1	0.898469	0	0	0	0
Pst104E137_016153	Pst104E137_000521	Pst104E137_016153,Pst104E137_000521	6.44e-49	189	6.92e-49	189	1	0.722633	0.0769	0.0769	0	0
Pst104E137_016154	Pst104E137_000522	Pst104E137_016154,Pst104E137_000522	1.32e-26	114	2.34e-26	114	1	0.386327	0.4409	0.4409	0	0
Pst104E137_016157	Pst104E137_000524	Pst104E137_016157,Pst104E137_000524	0	3223	0	3223	1	1	0.0213	0.0213	0	0
Pst104E137_016158	Pst104E137_000525	Pst104E137_016158,Pst104E137_000525	0	1516	0	1516	1	1	0	0	0	0
Pst104E137_016164	Pst104E137_000532	Pst104E137_016164,Pst104E137_000532	6.78e-277	949	7.44e-277	949	1	1	0.0972	0.0972	0	0
Pst104E137_016171	Pst104E137_000539	Pst104E137_016171,Pst104E137_000539	1.39e-57	218	1.37e-57	218	1	0.852902	0	0	0	0
Pst104E137_016187	Pst104E137_000554	Pst104E137_016187,Pst104E137_000554	1.14e-218	755	1.13e-218	755	1	1	0	0	0	0
Pst104E137_016197	Pst104E137_000565	Pst104E137_016197,Pst104E137_000565	1.41e-132	469	7.98e-133	469	1	1	0.4317	0.4317	0	0
Pst104E137_016226	Pst104E137_000596	Pst104E137_016226,Pst104E137_000596	2.01e-106	381	1.99e-106	381	1	1	0	0	0	0
Pst104E137_016247	Pst104E137_000625	Pst104E137_016247,Pst104E137_000625	3.36e-38	153	3.34e-38	153	1	0.562124	0	0	0	0
Pst104E137_016249	Pst104E137_000628	Pst104E137_016249,Pst104E137_000628	8.96e-194	672	8.89e-194	672	1	1	0	0	0	0
Pst104E137_016251	Pst104E137_000631	Pst104E137_016251,Pst104E137_000631	1.11e-112	402	1.1e-112	402	1	1	0	0	0	0
Pst104E137_016256	Pst104E137_000636	Pst104E137_016256,Pst104E137_000636	5.28e-95	343	5.24e-95	343	1	1	0	0	0	0
Pst104E137_016259	Pst104E137_000639	Pst104E137_016259,Pst104E137_000639	2.5e-115	411	2.48e-115	411	1	1	0	0	0	0
Pst104E137_016269	Pst104E137_000647	Pst104E137_016269,Pst104E137_000647	2.29e-65	244	2.27e-65	244	1	0.969631	0	0	0	0
Pst104E137_016271	Pst104E137_000650	Pst104E137_016271,Pst104E137_000650	1.57e-110	395	1.56e-110	395	1	1	0	0	0	0
Pst104E137_016279	Pst104E137_000660	Pst104E137_016279,Pst104E137_000660	1.86e-82	301	1.84e-82	301	1	1	0	0	0	0
Pst104E137_016280	Pst104E137_000661	Pst104E137_016280,Pst104E137_000661	6.62e-214	739	6.57e-214	739	1	1	0	0	0	0
Pst104E137_016281	Pst104E137_000662	Pst104E137_016281,Pst104E137_000662	1.49e-55	211	1.47e-55	211	1	0.822446	0	0	0	0
Pst104E137_016287	Pst104E137_000668	Pst104E137_016287,Pst104E137_000668	8.55e-50	192	8.48e-50	192	1	0.736047	0	0	0	0
Pst104E137_016288	Pst104E137_000670	Pst104E137_016288,Pst104E137_000670	2.85e-46	180	2.83e-46	180	1	0.6832	0	0	0	0
Pst104E137_016289	Pst104E137_000671	Pst104E137_016289,Pst104E137_000671	4.86e-54	206	4.82e-54	206	1	0.799727	0	0	0	0
Pst104E137_016290	Pst104E137_000672	Pst104E137_016290,Pst104E137_000672	1.51e-66	248	1.5e-66	248	1	0.987337	0	0	0	0
Pst104E137_016291	Pst104E137_000673	Pst104E137_016291,Pst104E137_000673	0	1798	0	1798	1	1	0.0755	0.0755	0	0
Pst104E137_016303	Pst104E137_000686	Pst104E137_016303,Pst104E137_000686	3.95e-130	461	2.17e-130	461	1	1	0.4452	0.4452	0	0
Pst104E137_016310	Pst104E137_000693	Pst104E137_016310,Pst104E137_000693	7.28e-38	152	7.22e-38	152	1	0.557095	0	0	0	0
Pst104E137_016317	Pst104E137_000700	Pst104E137_016317,Pst104E137_000700	0	1088	0	1088	1	1	0	0	0	0
Pst104E137_016318	Pst104E137_000702	Pst104E137_016318,Pst104E137_000702	2.03e-25	110	2.01e-25	110	1	0.37042	0	0	0	0
Pst104E137_016328	Pst104E137_000716	Pst104E137_016328,Pst104E137_000716	2.2e-121	431	2.18e-121	431	1	1	0	0	0	0
Pst104E137_016334	Pst104E137_000720	Pst104E137_016334,Pst104E137_000720	5.22e-167	583	5.17e-167	583	1	1	0	0	0	0
Pst104E137_016336	Pst104E137_000722	Pst104E137_016336,Pst104E137_000722	4.64e-197	683	4.6e-197	683	1	1	0	0	0	0
Pst104E137_016340	Pst104E137_000730	Pst104E137_016340,Pst104E137_000730	3.82e-142	500	3.79e-142	500	1	1	0	0	0	0
Pst104E137_016341	Pst104E137_000731	Pst104E137_016341,Pst104E137_000731	2e-36	147	1.99e-36	147	1	0.535501	0	0	0	0
Pst104E137_016342	Pst104E137_000732	Pst104E137_016342,Pst104E137_000732	1.41e-69	258	1.4e-69	258	1	1	0	0	0	0
Pst104E137_016343	Pst104E137_000734	Pst104E137_016343,Pst104E137_000734	3.34e-232	800	3.31e-232	800	1	1	0	0	0	0
Pst104E137_016350	Pst104E137_000737	Pst104E137_016350,Pst104E137_000737	5.01e-137	483	4.97e-137	483	1	1	0	0	0	0
Pst104E137_016351	Pst104E137_000738	Pst104E137_016351,Pst104E137_000738	6.94e-52	199	6.88e-52	199	1	0.767408	0	0	0	0
Pst104E137_016352	Pst104E137_000739	Pst104E137_016352,Pst104E137_000739	0	2400	0	2400	1	1	0	0	0	0
Pst104E137_016354	Pst104E137_000741	Pst104E137_016354,Pst104E137_000741	0	1084	0	1084	1	1	0	0	0	0
Pst104E137_016356	Pst104E137_000743	Pst104E137_016356,Pst104E137_000743	5.04e-149	523	5e-149	523	1	1	0	0	0	0
Pst104E137_016358	Pst104E137_000745	Pst104E137_016358,Pst104E137_000745	1.98e-151	531	1.96e-151	531	1	1	0	0	0	0
Pst104E137_016361	Pst104E137_000748	Pst104E137_016361,Pst104E137_000748	1.01e-245	845	9.98e-246	845	1	1	0	0	0	0
Pst104E137_016362	Pst104E137_000749	Pst104E137_016362,Pst104E137_000749	0	1384	0	1384	1	1	0	0	0	0
Pst104E137_016363	Pst104E137_000750	Pst104E137_016363,Pst104E137_000750	3.38e-32	133	3.35e-32	133	1	0.472095	0	0	0	0
Pst104E137_016367	Pst104E137_000754	Pst104E137_016367,Pst104E137_000754	2.95e-40	160	2.93e-40	160	1	0.592975	0	0	0	0
Pst104E137_016368	Pst104E137_000755	Pst104E137_016368,Pst104E137_000755	0	1451	0	1451	1	1	0	0	0	0
Pst104E137_016382	Pst104E137_000770	Pst104E137_016382,Pst104E137_000770	1.12e-36	148	1.11e-36	148	1	0.539291	0	0	0	0
Pst104E137_016383	Pst104E137_000771	Pst104E137_016383,Pst104E137_000771	1.92e-53	204	1.91e-53	204	1	0.790767	0	0	0	0
Pst104E137_016388	Pst104E137_000778	Pst104E137_016388,Pst104E137_000778	1.27e-225	778	1.26e-225	778	1	1	0	0	0	0
Pst104E137_016394	Pst104E137_000784	Pst104E137_016394,Pst104E137_000784	1.22e-48	188	1.21e-48	188	1	0.718731	0	0	0	0
Pst104E137_016397	Pst104E137_000787	Pst104E137_016397,Pst104E137_000787	2.47e-54	208	2.45e-54	208	1	0.804136	0	0	0	0
Pst104E137_016416	Pst104E137_000804	Pst104E137_016416,Pst104E137_000804	4.07e-36	146	4.04e-36	146	1	0.53088	0	0	0	0
Pst104E137_016417	Pst104E137_000805	Pst104E137_016417,Pst104E137_000805	6.16e-90	326	6.11e-90	326	1	1	0	0	0	0
Pst104E137_016421	Pst104E137_000807	Pst104E137_016421,Pst104E137_000807	0	1096	0	1096	1	1	0	0	0	0
Pst104E137_016428	Pst104E137_000816	Pst104E137_016428,Pst104E137_000816	4.08e-106	380	4.05e-106	380	1	1	0	0	0	0
Pst104E137_016451	Pst104E137_000836	Pst104E137_016451,Pst104E137_000836	9.63e-122	432	9.55e-122	432	1	1	0	0	0	0
Pst104E137_016453	Pst104E137_000838	Pst104E137_016453,Pst104E137_000838	2.54e-145	511	3.07e-145	511	1	1	0.4128	0.4128	0	0
Pst104E137_016468	Pst104E137_000852	Pst104E137_016468,Pst104E137_000852	2.53e-34	140	2.51e-34	140	1	0.503979	0	0	0	0
Pst104E137_016480	Pst104E137_000864	Pst104E137_016480,Pst104E137_000864	2.06e-139	491	2.04e-139	491	1	1	0	0	0	0
Pst104E137_016481	Pst104E137_000865	Pst104E137_016481,Pst104E137_000865	2.38e-80	294	2.36e-80	294	1	1	0	0	0	0
Pst104E137_016484	Pst104E137_000868	Pst104E137_016484,Pst104E137_000868	0	1319	0	1319	1	1	0	0	0	0
Pst104E137_016486	Pst104E137_000871	Pst104E137_016486,Pst104E137_000871	3.23e-96	347	3.2e-96	347	1	1	0	0	0	0
Pst104E137_016493	Pst104E137_000879	Pst104E137_016493,Pst104E137_000879	3.11e-102	367	3.09e-102	367	1	1	0	0	0	0
Pst104E137_016497	Pst104E137_000882	Pst104E137_016497,Pst104E137_000882	1.68e-146	515	1.67e-146	515	1	1	0	0	0	0
Pst104E137_016501	Pst104E137_000885	Pst104E137_016501,Pst104E137_000885	0	1555	0	1555	1	1	0	0	0	0
Pst104E137_016502	Pst104E137_000886	Pst104E137_016502,Pst104E137_000886	7.75e-56	212	7.69e-56	212	1	0.826686	0	0	0	0
Pst104E137_016503	Pst104E137_000887	Pst104E137_016503,Pst104E137_000887	5.44e-57	216	5.4e-57	216	1	0.84399	0	0	0	0
Pst104E137_016507	Pst104E137_000891	Pst104E137_016507,Pst104E137_000891	6.02e-99	356	5.97e-99	356	1	1	0	0	0	0
Pst104E137_016509	Pst104E137_000892	Pst104E137_016509,Pst104E137_000892	3.36e-46	180	3.34e-46	180	1	0.682124	0	0	0	0
Pst104E137_016511	Pst104E137_000893	Pst104E137_016511,Pst104E137_000893	6.7e-150	526	6.65e-150	526	1	1	0	0	0	0
Pst104E137_016513	Pst104E137_000896	Pst104E137_016513,Pst104E137_000896	3.35e-214	740	3.5e-214	740	1	1	0.0515	0.0515	0	0
Pst104E137_016515	Pst104E137_000898	Pst104E137_016515,Pst104E137_000898	1.22e-158	555	1.21e-158	555	1	1	0	0	0	0
Pst104E137_016519	Pst104E137_000904	Pst104E137_016519,Pst104E137_000904	1e-103	372	1.44e-103	372	1	1	0.312	0.312	0	0
Pst104E137_016520	Pst104E137_000903	Pst104E137_016520,Pst104E137_000903	4.95e-101	363	4.92e-101	363	1	1	0	0	0	0
Pst104E137_016554	Pst104E137_000939	Pst104E137_016554,Pst104E137_000939	5.98e-99	356	7.86e-99	356	1	1	0.2443	0.2443	0	0
Pst104E137_016555	Pst104E137_000940	Pst104E137_016555,Pst104E137_000940	6.91e-40	159	5.71e-40	159	1	0.588029	0.1667	0.1667	0	0
Pst104E137_016556	Pst104E137_000941	Pst104E137_016556,Pst104E137_000941	7.73e-88	319	7.67e-88	319	1	1	0	0	0	0
Pst104E137_016578	Pst104E137_000964	Pst104E137_016578,Pst104E137_000964	7.13e-61	229	7.98e-61	229	1	0.901837	0.1136	0.1136	0	0
Pst104E137_016584	Pst104E137_000970	Pst104E137_016584,Pst104E137_000970	8.58e-279	955	8.51e-279	955	1	1	0	0	0	0
Pst104E137_016585	Pst104E137_000971	Pst104E137_016585,Pst104E137_000971	3.21e-114	407	3.19e-114	407	1	1	0	0	0	0
Pst104E137_016588	Pst104E137_000974	Pst104E137_016588,Pst104E137_000974	0	1853	0	1853	1	1	0	0	0	0
Pst104E137_016589	Pst104E137_000975	Pst104E137_016589,Pst104E137_000975	2.68e-98	354	2.66e-98	354	1	1	0	0	0	0
Pst104E137_016590	Pst104E137_000976	Pst104E137_016590,Pst104E137_000976	2.85e-207	717	2.82e-207	717	1	1	0	0	0	0
Pst104E137_016591	Pst104E137_000977	Pst104E137_016591,Pst104E137_000977	2.23e-33	137	2.7e-33	137	1	0.489152	0.1778	0.1778	0	0
Pst104E137_016592	Pst104E137_000978	Pst104E137_016592,Pst104E137_000978	8.97e-258	885	8.9e-258	885	1	1	0	0	0	0
Pst104E137_016601	Pst104E137_000987	Pst104E137_016601,Pst104E137_000987	2.08e-270	927	2.06e-270	927	1	1	0	0	0	0
Pst104E137_016615	Pst104E137_001000	Pst104E137_016615,Pst104E137_001000	1.37e-265	911	1.36e-265	911	1	1	0	0	0	0
Pst104E137_016618	Pst104E137_001003	Pst104E137_016618,Pst104E137_001003	2.18e-36	147	2.16e-36	147	1	0.534953	0	0	0	0
Pst104E137_016620	Pst104E137_001004	Pst104E137_016620,Pst104E137_001004	1.52e-296	1014	1.5e-296	1014	1	1	0	0	0	0
Pst104E137_016621	Pst104E137_001005	Pst104E137_016621,Pst104E137_001005	1.58e-35	144	1.57e-35	144	1	0.522041	0	0	0	0
Pst104E137_016623	Pst104E137_001007	Pst104E137_016623,Pst104E137_001007	4.71e-51	196	4.68e-51	196	1	0.754925	0	0	0	0
Pst104E137_016629	Pst104E137_001014	Pst104E137_016629,Pst104E137_001014	5.62e-43	169	1.02e-42	169	1	0.631812	0.4521	0.4521	0	0
Pst104E137_016635	Pst104E137_001020	Pst104E137_016635,Pst104E137_001020	1.66e-114	408	1.65e-114	408	1	1	0	0	0	0
Pst104E137_016638	Pst104E137_001022	Pst104E137_016638,Pst104E137_001022	8.57e-88	319	8.45e-88	319	1	1	0.1141	0.1141	0	0
Pst104E137_016647	Pst104E137_001029	Pst104E137_016647,Pst104E137_001029	1.16e-34	142	1.47e-34	142	1	0.508262	0.2166	0.2166	0	0
Pst104E137_016657	Pst104E137_001041	Pst104E137_016657,Pst104E137_001041	4.08e-30	126	4.05e-30	126	1	0.440864	0	0	0	0
Pst104E137_016662	Pst104E137_001046	Pst104E137_016662,Pst104E137_001046	1.16e-182	635	1.67e-182	635	1	1	0.3107	0.3107	0	0
Pst104E137_016670	Pst104E137_001052	Pst104E137_016670,Pst104E137_001052	1.73e-180	628	1.71e-180	628	1	1	0	0	0	0
Pst104E137_016694	Pst104E137_001073	Pst104E137_016694,Pst104E137_001073	2.89e-180	627	2.87e-180	627	1	1	0	0	0	0
Pst104E137_016695	Pst104E137_001072	Pst104E137_016695,Pst104E137_001072	6.17e-38	152	6.12e-38	152	1	0.558172	0	0	0	0
Pst104E137_016696	Pst104E137_001074	Pst104E137_016696,Pst104E137_001074	0	1494	0	1494	1	1	0	0	0	0
Pst104E137_016705	Pst104E137_001083	Pst104E137_016705,Pst104E137_001083	6.52e-135	476	6.47e-135	476	1	1	0	0	0	0
Pst104E137_016707	Pst104E137_001085	Pst104E137_016707,Pst104E137_001085	1.98e-136	481	1.96e-136	481	1	1	0	0	0	0
Pst104E137_016708	Pst104E137_001086	Pst104E137_016708,Pst104E137_001086	3.09e-132	467	3.07e-132	467	1	1	0	0	0	0
Pst104E137_016709	Pst104E137_001087	Pst104E137_016709,Pst104E137_001087	7.61e-77	283	4.63e-77	283	1	1	0.3867	0.3867	0	0
Pst104E137_016710	Pst104E137_001088	Pst104E137_016710,Pst104E137_001088	8.35e-79	289	8.29e-79	289	1	1	0	0	0	0
Pst104E137_016735	Pst104E137_001116	Pst104E137_016735,Pst104E137_001116	8.11e-100	359	8.04e-100	359	1	1	0	0	0	0
Pst104E137_016738	Pst104E137_001118	Pst104E137_016738,Pst104E137_001118	3.83e-30	126	3.8e-30	126	1	0.441278	0	0	0	0
Pst104E137_016739	Pst104E137_001119	Pst104E137_016739,Pst104E137_001119	1.1e-154	542	1.09e-154	542	1	1	0	0	0	0
Pst104E137_016740	Pst104E137_001120	Pst104E137_016740,Pst104E137_001120	9.99e-295	1008	9.91e-295	1008	1	1	0	0	0	0
Pst104E137_016741	Pst104E137_001121	Pst104E137_016741,Pst104E137_001121	1.21e-89	325	1.2e-89	325	1	1	0	0	0	0
Pst104E137_016742	Pst104E137_001122	Pst104E137_016742,Pst104E137_001122	8.83e-197	682	8.76e-197	682	1	1	0	0	0	0
Pst104E137_016745	Pst104E137_001125	Pst104E137_016745,Pst104E137_001125	7.27e-56	212	7.21e-56	212	1	0.827104	0	0	0	0
Pst104E137_016760	Pst104E137_001142	Pst104E137_016760,Pst104E137_001142	3.14e-90	327	3.11e-90	327	1	1	0	0	0	0
Pst104E137_016762	Pst104E137_001145	Pst104E137_016762,Pst104E137_001145	1.9e-175	611	1.88e-175	611	1	1	0	0	0	0
Pst104E137_016764	Pst104E137_001148	Pst104E137_016764,Pst104E137_001148	6.52e-114	406	6.47e-114	406	1	1	0	0	0	0
Pst104E137_016775	Pst104E137_001165	Pst104E137_016775,Pst104E137_001165	1.43e-89	325	1.42e-89	325	1	1	0	0	0	0
Pst104E137_016780	Pst104E137_001174	Pst104E137_016780,Pst104E137_001174	1.72e-102	368	1.71e-102	368	1	1	0	0	0	0
Pst104E137_016781	Pst104E137_001175	Pst104E137_016781,Pst104E137_001175	4.36e-68	253	4.33e-68	253	1	1	0	0	0	0
Pst104E137_016782	Pst104E137_001176	Pst104E137_016782,Pst104E137_001176	7.13e-193	669	7.07e-193	669	1	1	0	0	0	0
Pst104E137_016783	Pst104E137_001177	Pst104E137_016783,Pst104E137_001177	0	1096	0	1096	1	1	0	0	0	0
Pst104E137_016784	Pst104E137_001178	Pst104E137_016784,Pst104E137_001178	1.02e-139	492	1.01e-139	492	1	1	0	0	0	0
Pst104E137_016785	Pst104E137_001179	Pst104E137_016785,Pst104E137_001179	2.09e-59	224	2.07e-59	224	1	0.880229	0	0	0	0
Pst104E137_016786	Pst104E137_001180	Pst104E137_016786,Pst104E137_001180	1.56e-162	568	1.55e-162	568	1	1	0	0	0	0
Pst104E137_016787	Pst104E137_001181	Pst104E137_016787,Pst104E137_001181	0	2178	0	2178	1	1	0	0	0	0
Pst104E137_016788	Pst104E137_001182	Pst104E137_016788,Pst104E137_001182	0	4277	0	4277	1	1	0	0	0	0
Pst104E137_016790	Pst104E137_001184	Pst104E137_016790,Pst104E137_001184	4.21e-25	109	4.18e-25	109	1	0.365659	0	0	0	0
Pst104E137_016791	Pst104E137_001185	Pst104E137_016791,Pst104E137_001185	4.02e-236	813	4.1e-236	813	1	1	0.028	0.028	0	0
Pst104E137_016796	Pst104E137_001187	Pst104E137_016796,Pst104E137_001187	3.83e-103	370	5.64e-103	370	1	1	0.3269	0.3269	0	0
Pst104E137_016797	Pst104E137_001188	Pst104E137_016797,Pst104E137_001188	2.46e-289	990	2.56e-289	990	1	1	0.0467	0.0467	0	0
Pst104E137_016799	Pst104E137_001189	Pst104E137_016799,Pst104E137_001189	0	1503	0	1503	1	1	0.0064	0.0064	0	0
Pst104E137_016803	Pst104E137_001193	Pst104E137_016803,Pst104E137_001193	4.09e-124	440	4.06e-124	440	1	1	0	0	0	0
Pst104E137_016806	Pst104E137_001196	Pst104E137_016806,Pst104E137_001196	5.09e-57	216	5.05e-57	216	1	0.844425	0	0	0	0
Pst104E137_016807	Pst104E137_001198	Pst104E137_016807,Pst104E137_001198	1.29e-149	525	1.28e-149	525	1	1	0	0	0	0
Pst104E137_016808	Pst104E137_001200	Pst104E137_016808,Pst104E137_001200	6e-165	576	5.95e-165	576	1	1	0	0	0	0
Pst104E137_016809	Pst104E137_001201	Pst104E137_016809,Pst104E137_001201	6.68e-132	466	6.63e-132	466	1	1	0	0	0	0
Pst104E137_016811	Pst104E137_001203	Pst104E137_016811,Pst104E137_001203	8.99e-197	682	8.92e-197	682	1	1	0	0	0	0
Pst104E137_016813	Pst104E137_001205	Pst104E137_016813,Pst104E137_001205	7.31e-76	279	7.25e-76	279	1	1	0	0	0	0
Pst104E137_016815	Pst104E137_001208	Pst104E137_016815,Pst104E137_001208	2.01e-50	194	1.99e-50	194	1	0.745485	0	0	0	0
Pst104E137_016820	Pst104E137_001213	Pst104E137_016820,Pst104E137_001213	5.26e-143	503	5.22e-143	503	1	1	0	0	0	0
Pst104E137_016822	Pst104E137_001215	Pst104E137_016822,Pst104E137_001215	6.84e-27	115	6.78e-27	115	1	0.392503	0	0	0	0
Pst104E137_016823	Pst104E137_001216	Pst104E137_016823,Pst104E137_001216	8.69e-206	712	8.62e-206	712	1	1	0	0	0	0
Pst104E137_016825	Pst104E137_001218	Pst104E137_016825,Pst104E137_001218	0	1169	0	1169	1	1	0	0	0	0
Pst104E137_016831	Pst104E137_001223	Pst104E137_016831,Pst104E137_001223	7.5e-205	709	7.44e-205	709	1	1	0	0	0	0
Pst104E137_016836	Pst104E137_001230	Pst104E137_016836,Pst104E137_001230	1.93e-130	461	1.91e-130	461	1	1	0	0	0	0
Pst104E137_016852	Pst104E137_001246	Pst104E137_016852,Pst104E137_001246	9e-42	165	1.1e-41	165	1	0.615033	0.1919	0.1919	0	0
Pst104E137_016854	Pst104E137_001248	Pst104E137_016854,Pst104E137_001248	9.95e-51	195	9.87e-51	195	1	0.750059	0	0	0	0
Pst104E137_016858	Pst104E137_001253	Pst104E137_016858,Pst104E137_001253	2.95e-52	200	2.92e-52	200	1	0.772986	0	0	0	0
Pst104E137_016877	Pst104E137_001273	Pst104E137_016877,Pst104E137_001273	1.26e-283	971	1.25e-283	971	1	1	0	0	0	0
Pst104E137_016883	Pst104E137_001278	Pst104E137_016883,Pst104E137_001278	2.25e-145	511	2.23e-145	511	1	1	0	0	0	0
Pst104E137_016890	Pst104E137_001286	Pst104E137_016890,Pst104E137_001286	0	1288	0	1288	1	1	0	0	0	0
Pst104E137_016894	Pst104E137_001290	Pst104E137_016894,Pst104E137_001290	0	1273	0	1273	1	1	0	0	0	0
Pst104E137_016902	Pst104E137_001300	Pst104E137_016902,Pst104E137_001300	1.67e-32	134	1.65e-32	134	1	0.476698	0	0	0	0
Pst104E137_016904	Pst104E137_001302	Pst104E137_016904,Pst104E137_001302	4.48e-31	129	4.45e-31	129	1	0.455253	0	0	0	0
Pst104E137_016905	Pst104E137_001303	Pst104E137_016905,Pst104E137_001303	7.11e-174	606	7.05e-174	606	1	1	0	0	0	0
Pst104E137_016906	Pst104E137_001304	Pst104E137_016906,Pst104E137_001304	2.24e-22	100	2.22e-22	100	1	0.324775	0	0	0	0
Pst104E137_016910	Pst104E137_001310	Pst104E137_016910,Pst104E137_001310	1.03e-53	205	1.02e-53	205	1	0.794839	0	0	0	0
Pst104E137_016934	Pst104E137_001333	Pst104E137_016934,Pst104E137_001333	1.63e-108	388	1.61e-108	388	1	1	0	0	0	0
Pst104E137_016939	Pst104E137_001341	Pst104E137_016939,Pst104E137_001341	1.37e-103	372	1.36e-103	372	1	1	0	0	0	0
Pst104E137_016941	Pst104E137_001343	Pst104E137_016941,Pst104E137_001343	9.46e-188	652	9.38e-188	652	1	1	0	0	0	0
Pst104E137_016942	Pst104E137_001344	Pst104E137_016942,Pst104E137_001344	5.57e-195	676	6.17e-195	676	1	1	0.1051	0.1051	0	0
Pst104E137_016944	Pst104E137_001347	Pst104E137_016944,Pst104E137_001347	1.99e-124	441	1.98e-124	441	1	1	0	0	0	0
Pst104E137_016952	Pst104E137_001356	Pst104E137_016952,Pst104E137_001356	1.3e-48	188	1.29e-48	188	1	0.718316	0	0	0	0
Pst104E137_016953	Pst104E137_001357	Pst104E137_016953,Pst104E137_001357	4.26e-130	460	4.22e-130	460	1	1	0	0	0	0
Pst104E137_016955	Pst104E137_001360	Pst104E137_016955,Pst104E137_001360	7.53e-181	629	7.47e-181	629	1	1	0	0	0	0
Pst104E137_016956	Pst104E137_001362	Pst104E137_016956,Pst104E137_001362	0	1394	0	1394	1	1	0	0	0	0
Pst104E137_016958	Pst104E137_001364	Pst104E137_016958,Pst104E137_001364	2e-85	311	1.99e-85	311	1	1	0	0	0	0
Pst104E137_016967	Pst104E137_001380	Pst104E137_016967,Pst104E137_001380	5.33e-210	726	5.29e-210	726	1	1	0	0	0	0
Pst104E137_016979	Pst104E137_001391	Pst104E137_016979,Pst104E137_001391	1.52e-81	298	1.51e-81	298	1	1	0	0	0	0
Pst104E137_016982	Pst104E137_001394	Pst104E137_016982,Pst104E137_001394	1.4e-280	961	1.39e-280	961	1	1	0	0	0	0
Pst104E137_016984	Pst104E137_001397	Pst104E137_016984,Pst104E137_001397	7.38e-67	249	7.32e-67	249	1	0.992006	0	0	0	0
Pst104E137_016992	Pst104E137_001406	Pst104E137_016992,Pst104E137_001406	1.32e-86	315	1.31e-86	315	1	1	0	0	0	0
Pst104E137_016994	Pst104E137_001408	Pst104E137_016994,Pst104E137_001408	1.76e-67	251	1.74e-67	251	1	1	0	0	0	0
Pst104E137_017009	Pst104E137_001417	Pst104E137_017009,Pst104E137_001417	4.61e-71	263	4.58e-71	263	1	1	0	0	0	0
Pst104E137_017011	Pst104E137_001419	Pst104E137_017011,Pst104E137_001419	6.51e-78	286	6.46e-78	286	1	1	0	0	0	0
Pst104E137_017012	Pst104E137_001420	Pst104E137_017012,Pst104E137_001420	6.51e-108	386	6.46e-108	386	1	1	0	0	0	0
Pst104E137_017015	Pst104E137_001424	Pst104E137_017015,Pst104E137_001424	7.25e-33	135	1.23e-32	135	1	0.480373	0.4175	0.4175	0	0
Pst104E137_017019	Pst104E137_001429	Pst104E137_017019,Pst104E137_001429	2.72e-57	217	2.7e-57	217	1	0.848506	0	0	0	0
Pst104E137_017027	Pst104E137_001436	Pst104E137_017027,Pst104E137_001436	0	1089	0	1089	1	1	0	0	0	0
Pst104E137_017028	Pst104E137_001437	Pst104E137_017028,Pst104E137_001437	1.44e-49	191	1.43e-49	191	1	0.732647	0	0	0	0
Pst104E137_017030	Pst104E137_001439	Pst104E137_017030,Pst104E137_001439	4.79e-80	293	4.75e-80	293	1	1	0	0	0	0
Pst104E137_017033	Pst104E137_001443	Pst104E137_017033,Pst104E137_001443	1.39e-259	891	1.38e-259	891	1	1	0	0	0	0
Pst104E137_017034	Pst104E137_001445	Pst104E137_017034,Pst104E137_001445	1.09e-33	138	1.08e-33	138	1	0.494469	0	0	0	0
Pst104E137_017041	Pst104E137_001449	Pst104E137_017041,Pst104E137_001449	1.72e-35	144	1.71e-35	144	1	0.521486	0	0	0	0
Pst104E137_017045	Pst104E137_001452	Pst104E137_017045,Pst104E137_001452	1.82e-284	974	1.8e-284	974	1	1	0	0	0	0
Pst104E137_017051	Pst104E137_001460	Pst104E137_017051,Pst104E137_001460	1.95e-50	194	1.93e-50	194	1	0.745683	0	0	0	0
Pst104E137_017060	Pst104E137_001467	Pst104E137_017060,Pst104E137_001467	1.74e-64	241	1.73e-64	241	1	0.956411	0	0	0	0
Pst104E137_017062	Pst104E137_001471	Pst104E137_017062,Pst104E137_001471	8.38e-50	192	8.31e-50	192	1	0.736179	0	0	0	0
Pst104E137_017067	Pst104E137_001476	Pst104E137_017067,Pst104E137_001476	3.19e-284	973	3.16e-284	973	1	1	0	0	0	0
Pst104E137_017069	Pst104E137_001478	Pst104E137_017069,Pst104E137_001478	0	1233	0	1233	1	1	0	0	0	0
Pst104E137_017071	Pst104E137_001480	Pst104E137_017071,Pst104E137_001480	2.33e-45	177	2.32e-45	177	1	0.669504	0	0	0	0
Pst104E137_017073	Pst104E137_001482	Pst104E137_017073,Pst104E137_001482	0	1036	0	1036	1	1	0	0	0	0
Pst104E137_017082	Pst104E137_001491	Pst104E137_017082,Pst104E137_001491	9.12e-27	115	9.04e-27	115	1	0.390629	0	0	0	0
Pst104E137_017087	Pst104E137_001497	Pst104E137_017087,Pst104E137_001497	7.9e-82	299	7.84e-82	299	1	1	0	0	0	0
Pst104E137_017090	Pst104E137_001500	Pst104E137_017090,Pst104E137_001500	0	1441	0	1441	1	1	0.0759	0.0759	0	0
Pst104E137_017091	Pst104E137_001502	Pst104E137_017091,Pst104E137_001502	1.77e-61	231	1.75e-61	231	1	0.911317	0	0	0	0
Pst104E137_017092	Pst104E137_001503	Pst104E137_017092,Pst104E137_001503	2.4e-71	264	2.38e-71	264	1	1	0	0	0	0
Pst104E137_017103	Pst104E137_001515	Pst104E137_017103,Pst104E137_001515	1.2e-79	292	1.03e-79	292	1	1	0.1374	0.1374	0	0
Pst104E137_017105	Pst104E137_001518	Pst104E137_017105,Pst104E137_001518	1.37e-54	208	1.36e-54	208	1	0.807973	0	0	0	0
Pst104E137_017111	Pst104E137_001526	Pst104E137_017111,Pst104E137_001526	4.67e-45	176	4.63e-45	176	1	0.664988	0	0	0	0
Pst104E137_017112	Pst104E137_001527	Pst104E137_017112,Pst104E137_001527	6.9e-55	209	6.85e-55	209	1	0.812441	0	0	0	0
Pst104E137_017121	Pst104E137_001535	Pst104E137_017121,Pst104E137_001535	3.61e-70	260	3.58e-70	260	1	1	0	0	0	0
Pst104E137_017122	Pst104E137_001536	Pst104E137_017122,Pst104E137_001536	5.26e-234	806	5.05e-234	806	1	1	0.0328	0.0328	0	0
Pst104E137_017134	Pst104E137_001552	Pst104E137_017134,Pst104E137_001552	0	1061	0	1061	1	1	0	0	0	0
Pst104E137_017151	Pst104E137_001583	Pst104E137_017151,Pst104E137_001583	1.37e-33	138	1.36e-33	138	1	0.492973	0	0	0	0
Pst104E137_017156	Pst104E137_001588	Pst104E137_017156,Pst104E137_001588	6.73e-38	153	3.88e-38	153	1	0.559374	0.4178	0.4178	0	0
Pst104E137_017160	Pst104E137_001591	Pst104E137_017160,Pst104E137_001591	6.64e-123	436	9.09e-123	436	1	1	0.2751	0.2751	0	0
Pst104E137_017163	Pst104E137_001593	Pst104E137_017163,Pst104E137_001593	2.13e-212	734	3.3e-212	734	1	1	0.359	0.359	0	0
Pst104E137_017164	Pst104E137_001594	Pst104E137_017164,Pst104E137_001594	0	1282	0	1282	1	1	0.1035	0.1035	0	0
Pst104E137_017179	Pst104E137_001617	Pst104E137_017179,Pst104E137_001617	1.9e-27	117	1.88e-27	117	1	0.400853	0	0	0	0
Pst104E137_017185	Pst104E137_001624	Pst104E137_017185,Pst104E137_001624	2.86e-66	247	2.84e-66	247	1	0.983177	0	0	0	0
Pst104E137_017188	Pst104E137_001627	Pst104E137_017188,Pst104E137_001627	5.16e-98	353	5.12e-98	353	1	1	0	0	0	0
Pst104E137_017194	Pst104E137_001631	Pst104E137_017194,Pst104E137_001631	1.8e-27	117	1.79e-27	117	1	0.401189	0	0	0	0
Pst104E137_017205	Pst104E137_001642	Pst104E137_017205,Pst104E137_001642	3.11e-195	677	3.09e-195	677	1	1	0	0	0	0
Pst104E137_017226	Pst104E137_001665	Pst104E137_017226,Pst104E137_001665	1.08e-62	235	1.07e-62	235	1	0.929529	0	0	0	0
Pst104E137_017243	Pst104E137_001680	Pst104E137_017243,Pst104E137_001680	8.73e-77	282	8.66e-77	282	1	1	0	0	0	0
Pst104E137_017244	Pst104E137_001681	Pst104E137_017244,Pst104E137_001681	1.25e-89	325	1.24e-89	325	1	1	0	0	0	0
Pst104E137_017255	Pst104E137_001693	Pst104E137_017255,Pst104E137_001693	2.39e-179	624	2.95e-179	624	1	1	0.198	0.198	0	0
Pst104E137_017259	Pst104E137_001696	Pst104E137_017259,Pst104E137_001696	2.39e-98	354	2.37e-98	354	1	1	0	0	0	0
Pst104E137_017262	Pst104E137_001700	Pst104E137_017262,Pst104E137_001700	4.12e-127	450	4.09e-127	450	1	1	0	0	0	0
Pst104E137_017273	Pst104E137_001709	Pst104E137_017273,Pst104E137_001709	9.22e-48	185	9.15e-48	185	1	0.705554	0	0	0	0
Pst104E137_017274	Pst104E137_001710	Pst104E137_017274,Pst104E137_001710	5.2e-83	303	5.15e-83	303	1	1	0	0	0	0
Pst104E137_017280	Pst104E137_001712	Pst104E137_017280,Pst104E137_001712	2.88e-40	160	2.86e-40	160	1	0.593132	0	0	0	0
Pst104E137_017281	Pst104E137_001713	Pst104E137_017281,Pst104E137_001713	3.55e-144	507	3.52e-144	507	1	1	0	0	0	0
Pst104E137_017323	Pst104E137_001753	Pst104E137_017323,Pst104E137_001753	2.41e-101	364	2.39e-101	364	1	1	0	0	0	0
Pst104E137_017324	Pst104E137_001755	Pst104E137_017324,Pst104E137_001755	9.69e-101	362	9.61e-101	362	1	1	0	0	0	0
Pst104E137_017325	Pst104E137_001757	Pst104E137_017325,Pst104E137_001757	1.99e-47	184	3.38e-47	184	1	0.698792	0.4151	0.4151	0	0
Pst104E137_017326	Pst104E137_001758	Pst104E137_017326,Pst104E137_001758	3.9e-30	126	3.86e-30	126	1	0.441168	0	0	0	0
Pst104E137_017330	Pst104E137_001762	Pst104E137_017330,Pst104E137_001762	2.35e-46	181	1.57e-46	181	1	0.685748	0.3285	0.3285	0	0
Pst104E137_017331	Pst104E137_001764	Pst104E137_017331,Pst104E137_001764	1.56e-69	258	1.54e-69	258	1	1	0	0	0	0
Pst104E137_017332	Pst104E137_001765	Pst104E137_017332,Pst104E137_001765	3e-66	247	2.98e-66	247	1	0.982865	0	0	0	0
Pst104E137_017334	Pst104E137_001767	Pst104E137_017334,Pst104E137_001767	2.39e-48	187	2.37e-48	187	1	0.714351	0	0	0	0
Pst104E137_017336	Pst104E137_001769	Pst104E137_017336,Pst104E137_001769	8.25e-36	145	8.19e-36	145	1	0.526277	0	0	0	0
Pst104E137_017337	Pst104E137_001770	Pst104E137_017337,Pst104E137_001770	0	1389	0	1389	1	1	0	0	0	0
Pst104E137_017340	Pst104E137_001773	Pst104E137_017340,Pst104E137_001773	3.89e-121	430	3.86e-121	430	1	1	0	0	0	0
Pst104E137_017342	Pst104E137_001775	Pst104E137_017342,Pst104E137_001775	8.18e-133	469	8.11e-133	469	1	1	0	0	0	0
Pst104E137_017344	Pst104E137_001777	Pst104E137_017344,Pst104E137_001777	2.93e-286	980	3.17e-286	980	1	1	0.0821	0.0821	0	0
Pst104E137_017351	Pst104E137_001782	Pst104E137_017351,Pst104E137_001782	5.22e-104	373	5.18e-104	373	1	1	0	0	0	0
Pst104E137_017352	Pst104E137_001783	Pst104E137_017352,Pst104E137_001783	3.21e-87	317	3.19e-87	317	1	1	0	0	0	0
Pst104E137_017353	Pst104E137_001784	Pst104E137_017353,Pst104E137_001784	6.91e-38	152	6.85e-38	152	1	0.557436	0	0	0	0
Pst104E137_017371	Pst104E137_001805	Pst104E137_017371,Pst104E137_001805	5.32e-110	393	5.28e-110	393	1	1	0	0	0	0
Pst104E137_017374	Pst104E137_001810	Pst104E137_017374,Pst104E137_001810	2.46e-65	244	2.44e-65	244	1	0.969163	0	0	0	0
Pst104E137_017378	Pst104E137_001817	Pst104E137_017378,Pst104E137_001817	3.38e-76	281	1.83e-76	281	1	1	0.456	0.456	0	0
Pst104E137_017382	Pst104E137_001822	Pst104E137_017382,Pst104E137_001822	5.2e-37	150	2.85e-37	150	1	0.546219	0.4468	0.4468	0	0
Pst104E137_017389	Pst104E137_001829	Pst104E137_017389,Pst104E137_001829	5.4e-40	159	5.35e-40	159	1	0.589044	0	0	0	0
Pst104E137_017390	Pst104E137_001830	Pst104E137_017390,Pst104E137_001830	2.19e-25	110	2.17e-25	110	1	0.369923	0	0	0	0
Pst104E137_017391	Pst104E137_001831	Pst104E137_017391,Pst104E137_001831	1.29e-31	131	1.28e-31	131	1	0.463367	0	0	0	0
Pst104E137_017402	Pst104E137_001842	Pst104E137_017402,Pst104E137_001842	6.3e-49	189	6.25e-49	189	1	0.723036	0	0	0	0
Pst104E137_017403	Pst104E137_001843	Pst104E137_017403,Pst104E137_001843	2.62e-58	221	2.6e-58	221	1	0.86375	0	0	0	0
Pst104E137_017404	Pst104E137_001844	Pst104E137_017404,Pst104E137_001844	2.27e-47	184	2.26e-47	184	1	0.699674	0	0	0	0
Pst104E137_017406	Pst104E137_001847	Pst104E137_017406,Pst104E137_001847	0	1045	0	1045	1	1	0	0	0	0
Pst104E137_017413	Pst104E137_001855	Pst104E137_017413,Pst104E137_001855	4.03e-236	813	4.22e-236	813	1	1	0.052	0.052	0	0
Pst104E137_017419	Pst104E137_001861	Pst104E137_017419,Pst104E137_001861	0	1193	0	1193	1	1	0.1846	0.1846	0	0
Pst104E137_017420	Pst104E137_001862	Pst104E137_017420,Pst104E137_001862	2.69e-274	940	2.67e-274	940	1	1	0	0	0	0
Pst104E137_017431	Pst104E137_001873	Pst104E137_017431,Pst104E137_001873	2.55e-31	130	2.53e-31	130	1	0.458928	0	0	0	0
Pst104E137_017434	Pst104E137_001875	Pst104E137_017434,Pst104E137_001875	2.03e-59	224	2.01e-59	224	1	0.88042	0	0	0	0
Pst104E137_017438	Pst104E137_001879	Pst104E137_017438,Pst104E137_001879	2.26e-142	501	2.24e-142	501	1	1	0	0	0	0
Pst104E137_017445	Pst104E137_001886	Pst104E137_017445,Pst104E137_001886	0	1061	0	1061	1	1	0	0	0	0
Pst104E137_017446	Pst104E137_001887	Pst104E137_017446,Pst104E137_001887	2.22e-42	167	2.2e-42	167	1	0.624834	0	0	0	0
Pst104E137_017449	Pst104E137_001890	Pst104E137_017449,Pst104E137_001890	2.99e-43	170	2.96e-43	170	1	0.637898	0	0	0	0
Pst104E137_017452	Pst104E137_001894	Pst104E137_017452,Pst104E137_001894	5.86e-72	267	3.7e-72	267	1	1	0.3636	0.3636	0	0
Pst104E137_017455	Pst104E137_001898	Pst104E137_017455,Pst104E137_001898	5.14e-95	343	5.1e-95	343	1	1	0	0	0	0
Pst104E137_017476	Pst104E137_001918	Pst104E137_017476,Pst104E137_001918	1.32e-57	218	1.31e-57	218	1	0.853216	0	0	0	0
Pst104E137_017486	Pst104E137_001928	Pst104E137_017486,Pst104E137_001928	1.03e-103	372	1.03e-103	372	1	1	0	0	0	0
Pst104E137_017489	Pst104E137_001930	Pst104E137_017489,Pst104E137_001930	8.38e-62	232	8.32e-62	232	1	0.916175	0	0	0	0
Pst104E137_017505	Pst104E137_001949	Pst104E137_017505,Pst104E137_001949	7.61e-70	259	7.55e-70	259	1	1	0	0	0	0
Pst104E137_017506	Pst104E137_001951	Pst104E137_017506,Pst104E137_001951	0	1193	0	1193	1	1	0.0416	0.0416	0	0
Pst104E137_017529	Pst104E137_001975	Pst104E137_017529,Pst104E137_001975	6e-165	576	5.95e-165	576	1	1	0	0	0	0
Pst104E137_017538	Pst104E137_001986	Pst104E137_017538,Pst104E137_001986	4.47e-71	263	4.44e-71	263	1	1	0	0	0	0
Pst104E137_017539	Pst104E137_001987	Pst104E137_017539,Pst104E137_001987	0	1320	0	1320	1	1	0	0	0	0
Pst104E137_017540	Pst104E137_001988	Pst104E137_017540,Pst104E137_001988	3.26e-195	677	2.95e-195	677	1	1	0.0874	0.0874	0	0
Pst104E137_017543	Pst104E137_001990	Pst104E137_017543,Pst104E137_001990	1.14e-62	235	1.13e-62	235	1	0.929175	0	0	0	0
Pst104E137_017546	Pst104E137_001997	Pst104E137_017546,Pst104E137_001997	1.77e-145	512	9.81e-146	512	1	1	0.4425	0.4425	0	0
Pst104E137_017553	Pst104E137_002005	Pst104E137_017553,Pst104E137_002005	5.49e-130	460	5.45e-130	460	1	1	0	0	0	0
Pst104E137_017556	Pst104E137_002006	Pst104E137_017556,Pst104E137_002006	2.06e-106	381	2.04e-106	381	1	1	0	0	0	0
Pst104E137_017567	Pst104E137_002013	Pst104E137_017567,Pst104E137_002013	1.05e-50	195	1.04e-50	195	1	0.749713	0	0	0	0
Pst104E137_017568	Pst104E137_002014	Pst104E137_017568,Pst104E137_002014	1.14e-239	825	1.14e-239	825	1	1	0	0	0	0
Pst104E137_017572	Pst104E137_002018	Pst104E137_017572,Pst104E137_002018	1.72e-35	144	1.71e-35	144	1	0.521486	0	0	0	0
Pst104E137_017577	Pst104E137_002020	Pst104E137_017577,Pst104E137_002020	1.8e-41	164	1.78e-41	164	1	0.611207	0	0	0	0
Pst104E137_017580	Pst104E137_002023	Pst104E137_017580,Pst104E137_002023	8.18e-109	389	8.11e-109	389	1	1	0	0	0	0
Pst104E137_017591	Pst104E137_002033	Pst104E137_017591,Pst104E137_002033	1.12e-103	372	1.11e-103	372	1	1	0	0	0	0
Pst104E137_017592	Pst104E137_002034	Pst104E137_017592,Pst104E137_002034	3.72e-93	337	3.69e-93	337	1	1	0	0	0	0
Pst104E137_017600	Pst104E137_002042	Pst104E137_017600,Pst104E137_002042	7.64e-47	182	1.06e-46	182	1	0.690687	0.288	0.288	0	0
Pst104E137_017604	Pst104E137_002045	Pst104E137_017604,Pst104E137_002045	0	1339	0	1339	1	1	0	0	0	0
Pst104E137_017616	Pst104E137_002053	Pst104E137_017616,Pst104E137_002053	0	1083	0	1083	1	1	0	0	0	0
Pst104E137_017643	Pst104E137_002086	Pst104E137_017643,Pst104E137_002086	0	1087	0	1087	1	1	0	0	0	0
Pst104E137_017648	Pst104E137_002089	Pst104E137_017648,Pst104E137_002089	8.26e-139	489	1.05e-138	489	1	1	0.2181	0.2181	0	0
Pst104E137_017649	Pst104E137_002090	Pst104E137_017649,Pst104E137_002090	2.4e-161	564	2.38e-161	564	1	1	0	0	0	0
Pst104E137_017655	Pst104E137_002098	Pst104E137_017655,Pst104E137_002098	7.02e-41	162	6.96e-41	162	1	0.602333	0	0	0	0
Pst104E137_017666	Pst104E137_002107	Pst104E137_017666,Pst104E137_002107	1.76e-67	251	1.74e-67	251	1	1	0	0	0	0
Pst104E137_017668	Pst104E137_002109	Pst104E137_017668,Pst104E137_002109	5.89e-75	276	5.84e-75	276	1	1	0	0	0	0
Pst104E137_017683	Pst104E137_002121	Pst104E137_017683,Pst104E137_002121	2e-126	448	1.99e-126	448	1	1	0	0	0	0
Pst104E137_017684	Pst104E137_002122	Pst104E137_017684,Pst104E137_002122	8.06e-230	792	7.99e-230	792	1	1	0	0	0	0
Pst104E137_017692	Pst104E137_002130	Pst104E137_017692,Pst104E137_002130	3.96e-73	270	3.93e-73	270	1	1	0	0	0	0
Pst104E137_017694	Pst104E137_002131	Pst104E137_017694,Pst104E137_002131	0	1222	0	1222	1	1	0.2645	0.2645	0	0
Pst104E137_017700	Pst104E137_002135	Pst104E137_017700,Pst104E137_002135	2.38e-170	594	2.37e-170	594	1	1	0	0	0	0
Pst104E137_017701	Pst104E137_002136	Pst104E137_017701,Pst104E137_002136	0	1586	0	1586	1	1	0	0	0	0
Pst104E137_017702	Pst104E137_002137	Pst104E137_017702,Pst104E137_002137	1.02e-294	1008	1.01e-294	1008	1	1	0	0	0	0
Pst104E137_017703	Pst104E137_002138	Pst104E137_017703,Pst104E137_002138	1.57e-78	288	1.55e-78	288	1	1	0	0	0	0
Pst104E137_017705	Pst104E137_002140	Pst104E137_017705,Pst104E137_002140	3.21e-90	327	3.19e-90	327	1	1	0	0	0	0
Pst104E137_017722	Pst104E137_002159	Pst104E137_017722,Pst104E137_002159	3.61e-70	260	3.58e-70	260	1	1	0	0	0	0
Pst104E137_017748	Pst104E137_002182	Pst104E137_017748,Pst104E137_002182	3.36e-293	1003	3.33e-293	1003	1	1	0	0	0	0
Pst104E137_017776	Pst104E137_002209	Pst104E137_017776,Pst104E137_002209	1.12e-172	602	1.11e-172	602	1	1	0	0	0	0
Pst104E137_017779	Pst104E137_002210	Pst104E137_017779,Pst104E137_002210	4.71e-146	513	4.67e-146	513	1	1	0	0	0	0
Pst104E137_017780	Pst104E137_002211	Pst104E137_017780,Pst104E137_002211	8e-145	509	7.94e-145	509	1	1	0	0	0	0
Pst104E137_017785	Pst104E137_002216	Pst104E137_017785,Pst104E137_002216	4.43e-28	119	4.4e-28	119	1	0.410326	0	0	0	0
Pst104E137_017789	Pst104E137_002220	Pst104E137_017789,Pst104E137_002220	0	1454	0	1454	1	1	0	0	0	0
Pst104E137_017796	Pst104E137_002228	Pst104E137_017796,Pst104E137_002228	1.26e-34	141	1.25e-34	141	1	0.50852	0	0	0	0
Pst104E137_017797	Pst104E137_002230	Pst104E137_017797,Pst104E137_002230	2.14e-191	665	2.12e-191	665	1	1	0	0	0	0
Pst104E137_017806	Pst104E137_002240	Pst104E137_017806,Pst104E137_002240	5.88e-101	363	5.83e-101	363	1	1	0	0	0	0
Pst104E137_017808	Pst104E137_002241	Pst104E137_017808,Pst104E137_002241	2.75e-23	103	2.73e-23	103	1	0.338434	0	0	0	0
Pst104E137_017809	Pst104E137_002242	Pst104E137_017809,Pst104E137_002242	4.15e-193	670	4.12e-193	670	1	1	0	0	0	0
Pst104E137_017810	Pst104E137_002243	Pst104E137_017810,Pst104E137_002243	0	2791	0	2791	1	1	0	0	0	0
Pst104E137_017811	Pst104E137_002245	Pst104E137_017811,Pst104E137_002245	4.28e-130	460	4.24e-130	460	1	1	0	0	0	0
Pst104E137_017813	Pst104E137_002247	Pst104E137_017813,Pst104E137_002247	3.36e-266	913	3.34e-266	913	1	1	0	0	0	0
Pst104E137_017825	Pst104E137_002261	Pst104E137_017825,Pst104E137_002261	3.44e-120	427	3.42e-120	427	1	1	0	0	0	0
Pst104E137_017826	Pst104E137_002262	Pst104E137_017826,Pst104E137_002262	3.04e-72	267	3.01e-72	267	1	1	0	0	0	0
Pst104E137_017846	Pst104E137_002283	Pst104E137_017846,Pst104E137_002283	6.78e-55	209	6.66e-55	209	1	0.81259	0.0094	0.0094	0	0
Pst104E137_017848	Pst104E137_002285	Pst104E137_017848,Pst104E137_002285	2.53e-104	374	2.51e-104	374	1	1	0	0	0	0
Pst104E137_017850	Pst104E137_002287	Pst104E137_017850,Pst104E137_002287	5.1e-107	383	5.06e-107	383	1	1	0	0	0	0
Pst104E137_017854	Pst104E137_002290	Pst104E137_017854,Pst104E137_002290	5.12e-122	433	5.08e-122	433	1	1	0	0	0	0
Pst104E137_017857	Pst104E137_002292	Pst104E137_017857,Pst104E137_002292	0	1697	0	1697	1	1	0	0	0	0
Pst104E137_017867	Pst104E137_002305	Pst104E137_017867,Pst104E137_002305	1.36e-46	182	1.35e-46	182	1	0.688021	0	0	0	0
Pst104E137_017869	Pst104E137_002307	Pst104E137_017869,Pst104E137_002307	4.74e-133	470	4.71e-133	470	1	1	0	0	0	0
Pst104E137_017875	Pst104E137_002318	Pst104E137_017875,Pst104E137_002318	6e-69	256	5.95e-69	256	1	1	0	0	0	0
Pst104E137_017877	Pst104E137_002320	Pst104E137_017877,Pst104E137_002320	9.43e-31	128	9.35e-31	128	1	0.45041	0	0	0	0
Pst104E137_017878	Pst104E137_002321	Pst104E137_017878,Pst104E137_002321	2.91e-299	1023	2.88e-299	1023	1	1	0	0	0	0
Pst104E137_017890	Pst104E137_002338	Pst104E137_017890,Pst104E137_002338	0	1289	0	1289	1	1	0	0	0	0
Pst104E137_017900	Pst104E137_002349	Pst104E137_017900,Pst104E137_002349	9e-181	629	8.92e-181	629	1	1	0	0	0	0
Pst104E137_017925	Pst104E137_002384	Pst104E137_017925,Pst104E137_002384	1.02e-224	775	1.02e-224	775	1	1	0	0	0	0
Pst104E137_017929	Pst104E137_002389	Pst104E137_017929,Pst104E137_002389	0	2996	0	2996	1	1	0	0	0	0
Pst104E137_017942	Pst104E137_002400	Pst104E137_017942,Pst104E137_002400	0	1075	0	1075	1	1	0	0	0	0
Pst104E137_017953	Pst104E137_002413	Pst104E137_017953,Pst104E137_002413	2.55e-231	797	2.53e-231	797	1	1	0	0	0	0
Pst104E137_017959	Pst104E137_002418	Pst104E137_017959,Pst104E137_002418	9.23e-98	352	1.35e-97	352	1	1	0.3207	0.3207	0	0
Pst104E137_017965	Pst104E137_002422	Pst104E137_017965,Pst104E137_002422	0	1209	0	1209	1	1	0	0	0	0
Pst104E137_017968	Pst104E137_002424	Pst104E137_017968,Pst104E137_002424	1.96e-288	987	1.94e-288	987	1	1	0	0	0	0
Pst104E137_017969	Pst104E137_002425	Pst104E137_017969,Pst104E137_002425	4.84e-42	166	4.8e-42	166	1	0.619754	0	0	0	0
Pst104E137_017971	Pst104E137_002426	Pst104E137_017971,Pst104E137_002426	0	2660	0	2660	1	1	0	0	0	0
Pst104E137_017972	Pst104E137_002427	Pst104E137_017972,Pst104E137_002427	1.29e-170	595	1.28e-170	595	1	1	0	0	0	0
Pst104E137_017973	Pst104E137_002428	Pst104E137_017973,Pst104E137_002428	1.01e-33	138	1e-33	138	1	0.494968	0	0	0	0
Pst104E137_017978	Pst104E137_002435	Pst104E137_017978,Pst104E137_002435	1.18e-59	225	1.17e-59	225	1	0.883949	0	0	0	0
Pst104E137_017980	Pst104E137_002437	Pst104E137_017980,Pst104E137_002437	1.33e-286	981	1.32e-286	981	1	1	0	0	0	0
Pst104E137_017981	Pst104E137_002438	Pst104E137_017981,Pst104E137_002438	4.91e-243	836	5.61e-243	836	1	1	0.1318	0.1318	0	0
Pst104E137_017990	Pst104E137_002447	Pst104E137_017990,Pst104E137_002447	1.55e-55	211	1.54e-55	211	1	0.822166	0	0	0	0
Pst104E137_017991	Pst104E137_002448	Pst104E137_017991,Pst104E137_002448	1.07e-53	205	1.07e-53	205	1	0.794559	0	0	0	0
Pst104E137_017992	Pst104E137_002449	Pst104E137_017992,Pst104E137_002449	2.78e-62	234	2.55e-62	234	1	0.923621	0.0753	0.0753	0	0
Pst104E137_018009	Pst104E137_002468	Pst104E137_018009,Pst104E137_002468	9.92e-240	825	9.84e-240	825	1	1	0	0	0	0
Pst104E137_018019	Pst104E137_002482	Pst104E137_018019,Pst104E137_002482	2.02e-62	234	2e-62	234	1	0.925452	0	0	0	0
Pst104E137_018023	Pst104E137_002487	Pst104E137_018023,Pst104E137_002487	1.36e-216	748	1.35e-216	748	1	1	0	0	0	0
Pst104E137_018025	Pst104E137_002491	Pst104E137_018025,Pst104E137_002491	3.17e-165	577	3.15e-165	577	1	1	0.0033	0.0033	0	0
Pst104E137_018029	Pst104E137_002495	Pst104E137_018029,Pst104E137_002495	7.11e-41	162	7.05e-41	162	1	0.60225	0	0	0	0
Pst104E137_018041	Pst104E137_002512	Pst104E137_018041,Pst104E137_002512	0	1407	0	1407	1	1	0	0	0	0
Pst104E137_018043	Pst104E137_002513	Pst104E137_018043,Pst104E137_002513	2.53e-122	434	2.51e-122	434	1	1	0	0	0	0
Pst104E137_018046	Pst104E137_002516	Pst104E137_018046,Pst104E137_002516	5.82e-37	149	5.78e-37	149	1	0.543549	0	0	0	0
Pst104E137_018048	Pst104E137_002518	Pst104E137_018048,Pst104E137_002518	0	1139	0	1139	1	1	0.0015	0.0015	0	0
Pst104E137_018049	Pst104E137_002520	Pst104E137_018049,Pst104E137_002520	7.48e-175	609	7.42e-175	609	1	1	0	0	0	0
Pst104E137_018050	Pst104E137_002521	Pst104E137_018050,Pst104E137_002521	7.32e-196	679	7.26e-196	679	1	1	0	0	0	0
Pst104E137_018057	Pst104E137_002529	Pst104E137_018057,Pst104E137_002529	0	1102	0	1102	1	1	0	0	0	0
Pst104E137_018058	Pst104E137_002530	Pst104E137_018058,Pst104E137_002530	2.32e-185	644	2.41e-185	644	1	1	0.0445	0.0445	0	0
Pst104E137_018059	Pst104E137_002531	Pst104E137_018059,Pst104E137_002531	7.83e-133	469	7.77e-133	469	1	1	0	0	0	0
Pst104E137_018065	Pst104E137_002537	Pst104E137_018065,Pst104E137_002537	7.08e-192	666	5.81e-192	666	1	1	0.1723	0.1723	0	0
Pst104E137_018067	Pst104E137_002543	Pst104E137_018067,Pst104E137_002543	8.07e-169	589	8.01e-169	589	1	1	0	0	0	0
Pst104E137_018071	Pst104E137_002544	Pst104E137_018071,Pst104E137_002544	8e-124	439	7.94e-124	439	1	1	0	0	0	0
Pst104E137_018072	Pst104E137_002545	Pst104E137_018072,Pst104E137_002545	1.29e-125	445	1.27e-125	445	1	1	0	0	0	0
Pst104E137_018073	Pst104E137_002546	Pst104E137_018073,Pst104E137_002546	0	1185	0	1185	1	1	0	0	0	0
Pst104E137_018075	Pst104E137_002551	Pst104E137_018075,Pst104E137_002551	0	1837	0	1837	1	1	0	0	0	0
Pst104E137_018077	Pst104E137_002553	Pst104E137_018077,Pst104E137_002553	2.61e-59	224	2.17e-59	224	1	0.879352	0.1642	0.1642	0	0
Pst104E137_018079	Pst104E137_002556	Pst104E137_018079,Pst104E137_002556	2.52e-83	304	2.5e-83	304	1	1	0	0	0	0
Pst104E137_018081	Pst104E137_002558	Pst104E137_018081,Pst104E137_002558	6.75e-269	922	6.7e-269	922	1	1	0	0	0	0
Pst104E137_018085	Pst104E137_002561	Pst104E137_018085,Pst104E137_002561	4.76e-71	263	4.72e-71	263	1	1	0	0	0	0
Pst104E137_018092	Pst104E137_002566	Pst104E137_018092,Pst104E137_002566	0	1206	0	1206	1	1	0	0	0	0
Pst104E137_018094	Pst104E137_002568	Pst104E137_018094,Pst104E137_002568	4.04e-97	350	4e-97	350	1	1	0	0	0	0
Pst104E137_018111	Pst104E137_002592	Pst104E137_018111,Pst104E137_002592	5.9e-49	189	5.85e-49	189	1	0.723465	0	0	0	0
Pst104E137_018118	Pst104E137_002601	Pst104E137_018118,Pst104E137_002601	4.92e-144	507	4.88e-144	507	1	1	0	0	0	0
Pst104E137_018123	Pst104E137_002612	Pst104E137_018123,Pst104E137_002612	1.61e-125	445	1.6e-125	445	1	1	0	0	0	0
Pst104E137_018130	Pst104E137_002617	Pst104E137_018130,Pst104E137_002617	8.54e-54	206	5.07e-54	206	1	0.797727	0.4012	0.4012	0	0
Pst104E137_018134	Pst104E137_002619	Pst104E137_018134,Pst104E137_002619	1.59e-49	191	1.58e-49	191	1	0.732	0	0	0	0
Pst104E137_018137	Pst104E137_002622	Pst104E137_018137,Pst104E137_002622	3.38e-61	230	3.36e-61	230	1	0.907086	0	0	0	0
Pst104E137_018144	Pst104E137_002627	Pst104E137_018144,Pst104E137_002627	4.3e-115	410	4.26e-115	410	1	1	0	0	0	0
Pst104E137_018157	Pst104E137_002639	Pst104E137_018157,Pst104E137_002639	0	1061	0	1061	1	1	0.1396	0.1396	0	0
Pst104E137_018161	Pst104E137_002643	Pst104E137_018161,Pst104E137_002643	2.09e-85	311	2.08e-85	311	1	1	0	0	0	0
Pst104E137_018164	Pst104E137_002648	Pst104E137_018164,Pst104E137_002648	3.76e-172	600	3.73e-172	600	1	1	0	0	0	0
Pst104E137_018165	Pst104E137_002649	Pst104E137_018165,Pst104E137_002649	9.21e-88	319	7.91e-88	319	1	1	0.1337	0.1337	0	0
Pst104E137_018169	Pst104E137_002657	Pst104E137_018169,Pst104E137_002657	1.07e-46	182	8.85e-47	182	1	0.690178	0.168	0.168	0	0
Pst104E137_018180	Pst104E137_002668	Pst104E137_018180,Pst104E137_002668	8.85e-157	549	8.78e-157	549	1	1	0	0	0	0
Pst104E137_018182	Pst104E137_002671	Pst104E137_018182,Pst104E137_002671	1.1e-56	215	1.09e-56	215	1	0.839409	0	0	0	0
Pst104E137_018187	Pst104E137_002679	Pst104E137_018187,Pst104E137_002679	7.54e-50	192	7.48e-50	192	1	0.736865	0	0	0	0
Pst104E137_018195	Pst104E137_002687	Pst104E137_018195,Pst104E137_002687	2.68e-54	207	2.66e-54	207	1	0.803602	0	0	0	0
Pst104E137_018216	Pst104E137_002713	Pst104E137_018216,Pst104E137_002713	1.87e-44	174	1.85e-44	174	1	0.655957	0	0	0	0
Pst104E137_018217	Pst104E137_002714	Pst104E137_018217,Pst104E137_002714	6.64e-49	189	6.58e-49	189	1	0.722697	0	0	0	0
Pst104E137_018222	Pst104E137_002721	Pst104E137_018222,Pst104E137_002721	7.15e-70	259	7.1e-70	259	1	1	0	0	0	0
Pst104E137_018237	Pst104E137_002733	Pst104E137_018237,Pst104E137_002733	2.75e-47	184	2.72e-47	184	1	0.698446	0	0	0	0
Pst104E137_018257	Pst104E137_002754	Pst104E137_018257,Pst104E137_002754	4.05e-33	136	4.01e-33	136	1	0.485921	0	0	0	0
Pst104E137_018258	Pst104E137_002755	Pst104E137_018258,Pst104E137_002755	1.91e-297	1017	1.9e-297	1017	1	1	0	0	0	0
Pst104E137_018259	Pst104E137_002757	Pst104E137_018259,Pst104E137_002757	3.56e-155	544	3.53e-155	544	1	1	0	0	0	0
Pst104E137_018263	Pst104E137_002761	Pst104E137_018263,Pst104E137_002761	3.36e-38	153	3.34e-38	153	1	0.562124	0	0	0	0
Pst104E137_018266	Pst104E137_002764	Pst104E137_018266,Pst104E137_002764	3.45e-55	210	3.42e-55	210	1	0.816961	0	0	0	0
Pst104E137_018269	Pst104E137_002767	Pst104E137_018269,Pst104E137_002767	1.21e-45	178	1.2e-45	178	1	0.673785	0	0	0	0
Pst104E137_018272	Pst104E137_002768	Pst104E137_018272,Pst104E137_002768	0	1835	0	1835	1	1	0	0	0	0
Pst104E137_018283	Pst104E137_002776	Pst104E137_018283,Pst104E137_002776	1.17e-42	168	1.16e-42	168	1	0.629005	0	0	0	0
Pst104E137_018285	Pst104E137_002777	Pst104E137_018285,Pst104E137_002777	1.41e-63	238	1.39e-63	238	1	0.942808	0	0	0	0
Pst104E137_018286	Pst104E137_002778	Pst104E137_018286,Pst104E137_002778	1.82e-44	174	1.81e-44	174	1	0.656117	0	0	0	0
Pst104E137_018287	Pst104E137_002779	Pst104E137_018287,Pst104E137_002779	1.59e-144	508	1.58e-144	508	1	1	0	0	0	0
Pst104E137_018298	Pst104E137_002791	Pst104E137_018298,Pst104E137_002791	3.67e-205	710	4e-205	710	1	1	0.0896	0.0896	0	0
Pst104E137_018303	Pst104E137_002797	Pst104E137_018303,Pst104E137_002797	2.42e-125	444	2.4e-125	444	1	1	0	0	0	0
Pst104E137_018309	Pst104E137_002802	Pst104E137_018309,Pst104E137_002802	3.85e-50	193	3.82e-50	193	1	0.741244	0	0	0	0
Pst104E137_018326	Pst104E137_002822	Pst104E137_018326,Pst104E137_002822	1.17e-41	165	9.04e-42	165	1	0.614817	0.2212	0.2212	0	0
Pst104E137_018334	Pst104E137_002830	Pst104E137_018334,Pst104E137_002830	8.19e-65	242	8.12e-65	242	1	0.961329	0	0	0	0
Pst104E137_018335	Pst104E137_002832	Pst104E137_018335,Pst104E137_002832	6.65e-61	229	6.59e-61	229	1	0.902687	0	0	0	0
Pst104E137_018336	Pst104E137_002833	Pst104E137_018336,Pst104E137_002833	9.69e-98	352	9.61e-98	352	1	1	0	0	0	0
Pst104E137_018346	Pst104E137_002844	Pst104E137_018346,Pst104E137_002844	6.26e-102	366	6.21e-102	366	1	1	0	0	0	0
Pst104E137_018347	Pst104E137_002845	Pst104E137_018347,Pst104E137_002845	3.63e-24	106	3.6e-24	106	1	0.351628	0	0	0	0
Pst104E137_018348	Pst104E137_002846	Pst104E137_018348,Pst104E137_002846	4.65e-68	253	4.61e-68	253	1	1	0	0	0	0
Pst104E137_018349	Pst104E137_002847	Pst104E137_018349,Pst104E137_002847	2.87e-250	860	2.84e-250	860	1	1	0	0	0	0
Pst104E137_018351	Pst104E137_002850	Pst104E137_018351,Pst104E137_002850	4.7e-258	886	4.66e-258	886	1	1	0	0	0	0
Pst104E137_018354	Pst104E137_002854	Pst104E137_018354,Pst104E137_002854	1.04e-118	422	1.03e-118	422	1	1	0	0	0	0
Pst104E137_018362	Pst104E137_002861	Pst104E137_018362,Pst104E137_002861	1.07e-25	111	1.07e-25	111	1	0.374559	0	0	0	0
Pst104E137_018363	Pst104E137_002862	Pst104E137_018363,Pst104E137_002862	5.37e-26	112	5.33e-26	112	1	0.379075	0	0	0	0
Pst104E137_018364	Pst104E137_002863	Pst104E137_018364,Pst104E137_002863	5.47e-26	112	5.43e-26	112	1	0.378954	0	0	0	0
Pst104E137_018366	Pst104E137_002865	Pst104E137_018366,Pst104E137_002865	1.65e-35	144	1.64e-35	144	1	0.521758	0	0	0	0
Pst104E137_018371	Pst104E137_002871	Pst104E137_018371,Pst104E137_002871	3.17e-129	457	3.14e-129	457	1	1	0	0	0	0
Pst104E137_018372	Pst104E137_002872	Pst104E137_018372,Pst104E137_002872	1.52e-52	201	1.51e-52	201	1	0.777294	0	0	0	0
Pst104E137_018374	Pst104E137_002874	Pst104E137_018374,Pst104E137_002874	8.1e-127	449	8.04e-127	449	1	1	0	0	0	0
Pst104E137_018378	Pst104E137_002878	Pst104E137_018378,Pst104E137_002878	1.79e-76	281	1.77e-76	281	1	1	0	0	0	0
Pst104E137_018381	Pst104E137_002881	Pst104E137_018381,Pst104E137_002881	5.69e-40	159	5.71e-40	159	1	0.588662	0.0125	0.0125	0	0
Pst104E137_018382	Pst104E137_002882	Pst104E137_018382,Pst104E137_002882	2.32e-182	634	2.87e-182	634	1	1	0.1964	0.1964	0	0
Pst104E137_018393	Pst104E137_002893	Pst104E137_018393,Pst104E137_002893	1.7e-223	771	1.68e-223	771	1	1	0	0	0	0
Pst104E137_018397	Pst104E137_002897	Pst104E137_018397,Pst104E137_002897	1.82e-50	194	1.81e-50	194	1	0.746117	0	0	0	0
Pst104E137_018426	Pst104E137_002926	Pst104E137_018426,Pst104E137_002926	4.34e-212	733	4.31e-212	733	1	1	0	0	0	0
Pst104E137_018428	Pst104E137_002928	Pst104E137_018428,Pst104E137_002928	5.97e-46	179	5.92e-46	179	1	0.678388	0	0	0	0
Pst104E137_018430	Pst104E137_002931	Pst104E137_018430,Pst104E137_002931	0	1348	0	1348	1	1	0	0	0	0
Pst104E137_018431	Pst104E137_002932	Pst104E137_018431,Pst104E137_002932	1.37e-26	114	1.36e-26	114	1	0.387973	0	0	0	0
Pst104E137_018434	Pst104E137_002935	Pst104E137_018434,Pst104E137_002935	5.01e-131	463	4.97e-131	463	1	1	0	0	0	0
Pst104E137_018436	Pst104E137_002942	Pst104E137_018436,Pst104E137_002942	1.35e-69	258	1.34e-69	258	1	1	0	0	0	0
Pst104E137_018437	Pst104E137_002944	Pst104E137_018437,Pst104E137_002944	1.26e-121	432	9.78e-122	432	1	1	0.2151	0.2151	0	0
Pst104E137_018438	Pst104E137_002946	Pst104E137_018438,Pst104E137_002946	9.85e-237	815	9.77e-237	815	1	1	0	0	0	0
Pst104E137_018450	Pst104E137_002955	Pst104E137_018450,Pst104E137_002955	1.1e-267	918	1.09e-267	918	1	1	0	0	0	0
Pst104E137_018451	Pst104E137_002956	Pst104E137_018451,Pst104E137_002956	8e-118	419	7.94e-118	419	1	1	0	0	0	0
Pst104E137_018454	Pst104E137_002958	Pst104E137_018454,Pst104E137_002958	0	1027	0	1027	1	1	0	0	0	0
Pst104E137_018456	Pst104E137_002960	Pst104E137_018456,Pst104E137_002960	2.1e-279	957	2.09e-279	957	1	1	0	0	0	0
Pst104E137_018459	Pst104E137_002967	Pst104E137_018459,Pst104E137_002967	0	1095	0	1095	1	1	0	0	0	0
Pst104E137_018460	Pst104E137_002968	Pst104E137_018460,Pst104E137_002968	2.17e-257	884	2.2e-257	884	1	1	0.0239	0.0239	0	0
Pst104E137_018466	Pst104E137_002974	Pst104E137_018466,Pst104E137_002974	0	3970	0	3970	1	1	0	0	0	0
Pst104E137_018468	Pst104E137_002976	Pst104E137_018468,Pst104E137_002976	5.02e-291	996	3.91e-291	996	1	1	0.2144	0.2144	0	0
Pst104E137_018478	Pst104E137_002984	Pst104E137_018478,Pst104E137_002984	1.18e-295	1011	1.17e-295	1011	1	1	0	0	0	0
Pst104E137_018487	Pst104E137_002991	Pst104E137_018487,Pst104E137_002991	1.8e-27	117	1.79e-27	117	1	0.401189	0	0	0	0
Pst104E137_018488	Pst104E137_002992	Pst104E137_018488,Pst104E137_002992	8.14e-36	145	8.07e-36	145	1	0.526369	0	0	0	0
Pst104E137_018493	Pst104E137_002997	Pst104E137_018493,Pst104E137_002997	3.81e-97	350	3.78e-97	350	1	1	0	0	0	0
Pst104E137_018495	Pst104E137_002999	Pst104E137_018495,Pst104E137_002999	2.59e-51	197	2.57e-51	197	1	0.758826	0	0	0	0
Pst104E137_018496	Pst104E137_003001	Pst104E137_018496,Pst104E137_003001	0	1669	0	1669	1	1	0	0	0	0
Pst104E137_018503	Pst104E137_003007	Pst104E137_018503,Pst104E137_003007	2.95e-66	247	2.93e-66	247	1	0.982975	0	0	0	0
Pst104E137_018525	Pst104E137_003029	Pst104E137_018525,Pst104E137_003029	0	1325	0	1325	1	1	0	0	0	0
Pst104E137_018529	Pst104E137_003033	Pst104E137_018529,Pst104E137_003033	6.51e-78	286	6.46e-78	286	1	1	0	0	0	0
Pst104E137_018535	Pst104E137_003039	Pst104E137_018535,Pst104E137_003039	1.55e-52	201	1.54e-52	201	1	0.777166	0	0	0	0
Pst104E137_018538	Pst104E137_003042	Pst104E137_018538,Pst104E137_003042	1.84e-41	164	1.83e-41	164	1	0.611045	0	0	0	0
Pst104E137_018539	Pst104E137_003043	Pst104E137_018539,Pst104E137_003043	4.32e-68	253	4.29e-68	253	1	1	0	0	0	0
Pst104E137_018544	Pst104E137_003050	Pst104E137_018544,Pst104E137_003050	3.94e-285	976	3.91e-285	976	1	1	0	0	0	0
Pst104E137_018547	Pst104E137_003054	Pst104E137_018547,Pst104E137_003054	6.63e-237	816	5.52e-237	816	1	1	0.1615	0.1615	0	0
Pst104E137_018552	Pst104E137_003059	Pst104E137_018552,Pst104E137_003059	0	1155	0	1155	1	1	0	0	0	0
Pst104E137_018554	Pst104E137_003061	Pst104E137_018554,Pst104E137_003061	3.89e-160	560	3.86e-160	560	1	1	0	0	0	0
Pst104E137_018555	Pst104E137_003062	Pst104E137_018555,Pst104E137_003062	0	1267	0	1267	1	1	0.0045	0.0045	0	0
Pst104E137_018560	Pst104E137_003067	Pst104E137_018560,Pst104E137_003067	9.4e-188	652	9.32e-188	652	1	1	0	0	0	0
Pst104E137_018571	Pst104E137_003072	Pst104E137_018571,Pst104E137_003072	1.09e-80	295	1.08e-80	295	1	1	0	0	0	0
Pst104E137_018586	Pst104E137_003085	Pst104E137_018586,Pst104E137_003085	2.43e-31	130	2.41e-31	130	1	0.459243	0	0	0	0
Pst104E137_018615	Pst104E137_003114	Pst104E137_018615,Pst104E137_003114	3.28e-120	427	6.02e-120	427	1	1	0.46	0.46	0	0
Pst104E137_018618	Pst104E137_003116	Pst104E137_018618,Pst104E137_003116	1.25e-34	141	1.24e-34	141	1	0.508573	0	0	0	0
Pst104E137_018624	Pst104E137_003121	Pst104E137_018624,Pst104E137_003121	0	1050	0	1050	1	1	0.0307	0.0307	0	0
Pst104E137_018637	Pst104E137_003132	Pst104E137_018637,Pst104E137_003132	1.22e-71	265	1.55e-71	265	1	1	0.2216	0.2216	0	0
Pst104E137_018642	Pst104E137_003136	Pst104E137_018642,Pst104E137_003136	1.52e-162	568	1.51e-162	568	1	1	0	0	0	0
Pst104E137_018647	Pst104E137_003141	Pst104E137_018647,Pst104E137_003141	8.04e-59	222	7.97e-59	222	1	0.87145	0	0	0	0
Pst104E137_018668	Pst104E137_003162	Pst104E137_018668,Pst104E137_003162	9.87e-140	492	9.79e-140	492	1	1	0	0	0	0
Pst104E137_018682	Pst104E137_003173	Pst104E137_018682,Pst104E137_003173	0	1311	0	1311	1	1	0	0	0	0
Pst104E137_018683	Pst104E137_003174	Pst104E137_018683,Pst104E137_003174	4.71e-151	530	4.68e-151	530	1	1	0	0	0	0
Pst104E137_018696	Pst104E137_003186	Pst104E137_018696,Pst104E137_003186	4.55e-39	156	4.51e-39	156	1	0.575159	0	0	0	0
Pst104E137_018697	Pst104E137_003188	Pst104E137_018697,Pst104E137_003188	1.22e-25	111	1.21e-25	111	1	0.373731	0	0	0	0
Pst104E137_018703	Pst104E137_003193	Pst104E137_018703,Pst104E137_003193	1.75e-38	154	1.96e-38	154	1	0.565985	0.1163	0.1163	0	0
Pst104E137_018707	Pst104E137_003196	Pst104E137_018707,Pst104E137_003196	2.42e-42	167	2.4e-42	167	1	0.62427	0	0	0	0
Pst104E137_018722	Pst104E137_003210	Pst104E137_018722,Pst104E137_003210	7.16e-85	309	7.1e-85	309	1	1	0	0	0	0
Pst104E137_018736	Pst104E137_003226	Pst104E137_018736,Pst104E137_003226	3.05e-168	587	3.03e-168	587	1	1	0	0	0	0
Pst104E137_018750	Pst104E137_003243	Pst104E137_018750,Pst104E137_003243	8.94e-71	262	8.87e-71	262	1	1	0	0	0	0
Pst104E137_018755	Pst104E137_003245	Pst104E137_018755,Pst104E137_003245	2.02e-62	234	2e-62	234	1	0.925452	0	0	0	0
Pst104E137_018756	Pst104E137_003246	Pst104E137_018756,Pst104E137_003246	1.02e-76	282	1.01e-76	282	1	1	0	0	0	0
Pst104E137_018763	Pst104E137_003250	Pst104E137_018763,Pst104E137_003250	2.69e-137	484	2.66e-137	484	1	1	0	0	0	0
Pst104E137_018767	Pst104E137_003254	Pst104E137_018767,Pst104E137_003254	3.63e-257	883	3.6e-257	883	1	1	0	0	0	0
Pst104E137_018769	Pst104E137_003257	Pst104E137_018769,Pst104E137_003257	1.76e-260	894	1.75e-260	894	1	1	0	0	0	0
Pst104E137_018772	Pst104E137_003261	Pst104E137_018772,Pst104E137_003261	6.18e-58	219	6.13e-58	219	1	0.858162	0	0	0	0
Pst104E137_018778	Pst104E137_003268	Pst104E137_018778,Pst104E137_003268	1.06e-22	101	1.05e-22	101	1	0.329651	0	0	0	0
Pst104E137_018781	Pst104E137_003270	Pst104E137_018781,Pst104E137_003270	1.02e-50	195	1.01e-50	195	1	0.749903	0	0	0	0
Pst104E137_018786	Pst104E137_003274	Pst104E137_018786,Pst104E137_003274	1.54e-171	598	1.52e-171	598	1	1	0	0	0	0
Pst104E137_018787	Pst104E137_003276	Pst104E137_018787,Pst104E137_003276	2.43e-25	110	2.41e-25	110	1	0.369243	0	0	0	0
Pst104E137_018788	Pst104E137_003277	Pst104E137_018788,Pst104E137_003277	2.81e-40	160	2.78e-40	160	1	0.593304	0	0	0	0
Pst104E137_018789	Pst104E137_003278	Pst104E137_018789,Pst104E137_003278	8.71e-65	242	8.64e-65	242	1	0.960926	0	0	0	0
Pst104E137_018793	Pst104E137_003282	Pst104E137_018793,Pst104E137_003282	1.68e-61	231	1.66e-61	231	1	0.911659	0	0	0	0
Pst104E137_018815	Pst104E137_003297	Pst104E137_018815,Pst104E137_003297	2.32e-77	284	2.3e-77	284	1	1	0	0	0	0
Pst104E137_018818	Pst104E137_003300	Pst104E137_018818,Pst104E137_003300	9.64e-264	905	9.57e-264	905	1	1	0	0	0	0
Pst104E137_018842	Pst104E137_003326	Pst104E137_018842,Pst104E137_003326	5.97e-110	393	5.92e-110	393	1	1	0	0	0	0
Pst104E137_018849	Pst104E137_003334	Pst104E137_018849,Pst104E137_003334	3.46e-214	740	3.43e-214	740	1	1	0	0	0	0
Pst104E137_018858	Pst104E137_003341	Pst104E137_018858,Pst104E137_003341	2.92e-78	287	2.9e-78	287	1	1	0	0	0	0
Pst104E137_018859	Pst104E137_003342	Pst104E137_018859,Pst104E137_003342	2.36e-42	167	2.34e-42	167	1	0.624434	0	0	0	0
Pst104E137_018867	Pst104E137_003351	Pst104E137_018867,Pst104E137_003351	8.43e-59	222	8.36e-59	222	1	0.87114	0	0	0	0
Pst104E137_018872	Pst104E137_003356	Pst104E137_018872,Pst104E137_003356	7.47e-44	172	7.41e-44	172	1	0.646926	0	0	0	0
Pst104E137_018873	Pst104E137_003357	Pst104E137_018873,Pst104E137_003357	0	1087	0	1087	1	1	0	0	0	0
Pst104E137_018874	Pst104E137_003358	Pst104E137_018874,Pst104E137_003358	0	1100	0	1100	1	1	0	0	0	0
Pst104E137_018875	Pst104E137_003360	Pst104E137_018875,Pst104E137_003360	2.72e-77	284	2.5e-77	284	1	1	0.0745	0.0745	0	0
Pst104E137_018880	Pst104E137_003367	Pst104E137_018880,Pst104E137_003367	0	1299	0	1299	1	1	0.4106	0.4106	0	0
Pst104E137_018884	Pst104E137_003369	Pst104E137_018884,Pst104E137_003369	1.34e-128	455	1.33e-128	455	1	1	0	0	0	0
Pst104E137_018885	Pst104E137_003370	Pst104E137_018885,Pst104E137_003370	5.71e-149	523	5.66e-149	523	1	1	0	0	0	0
Pst104E137_018903	Pst104E137_003387	Pst104E137_018903,Pst104E137_003387	8.25e-227	782	8.18e-227	782	1	1	0	0	0	0
Pst104E137_018909	Pst104E137_003390	Pst104E137_018909,Pst104E137_003390	3.37e-41	163	3.35e-41	163	1	0.607105	0	0	0	0
Pst104E137_018911	Pst104E137_003392	Pst104E137_018911,Pst104E137_003392	3.42e-93	337	3.39e-93	337	1	1	0	0	0	0
Pst104E137_018916	Pst104E137_003397	Pst104E137_018916,Pst104E137_003397	2.93e-66	247	2.91e-66	247	1	0.983019	0	0	0	0
Pst104E137_018937	Pst104E137_003421	Pst104E137_018937,Pst104E137_003421	1.35e-37	151	1.33e-37	151	1	0.553094	0	0	0	0
Pst104E137_018938	Pst104E137_003423	Pst104E137_018938,Pst104E137_003423	7.37e-248	852	8.96e-248	852	1	1	0.1841	0.1841	0	0
Pst104E137_018947	Pst104E137_003429	Pst104E137_018947,Pst104E137_003429	5.95e-102	366	6.18e-102	366	1	1	0.0449	0.0449	0	0
Pst104E137_018953	Pst104E137_003435	Pst104E137_018953,Pst104E137_003435	1.02e-76	282	1.01e-76	282	1	1	0	0	0	0
Pst104E137_018957	Pst104E137_003438	Pst104E137_018957,Pst104E137_003438	1.34e-185	645	1.33e-185	645	1	1	0	0	0	0
Pst104E137_018968	Pst104E137_003447	Pst104E137_018968,Pst104E137_003447	5.9e-60	226	5.85e-60	226	1	0.888465	0	0	0	0
Pst104E137_018972	Pst104E137_003451	Pst104E137_018972,Pst104E137_003451	0	2076	0	2076	1	1	0.0055	0.0055	0	0
Pst104E137_018974	Pst104E137_003454	Pst104E137_018974,Pst104E137_003454	1.31e-98	355	1.25e-98	355	1	1	0.0383	0.0383	0	0
Pst104E137_018979	Pst104E137_003459	Pst104E137_018979,Pst104E137_003459	3.27e-75	277	3.24e-75	277	1	1	0	0	0	0
Pst104E137_018985	Pst104E137_003465	Pst104E137_018985,Pst104E137_003465	2e-248	854	1.98e-248	854	1	1	0	0	0	0
Pst104E137_018989	Pst104E137_003468	Pst104E137_018989,Pst104E137_003468	0	1220	0	1220	1	1	0	0	0	0
Pst104E137_018990	Pst104E137_003469	Pst104E137_018990,Pst104E137_003469	3.5e-58	220	3.47e-58	220	1	0.861867	0	0	0	0
Pst104E137_019006	Pst104E137_003485	Pst104E137_019006,Pst104E137_003485	2.77e-119	424	2.75e-119	424	1	1	0	0	0	0
Pst104E137_019011	Pst104E137_003489	Pst104E137_019011,Pst104E137_003489	1.31e-219	758	1.29e-219	758	1	1	0.0027	0.0027	0	0
Pst104E137_019028	Pst104E137_003505	Pst104E137_019028,Pst104E137_003505	2.89e-165	577	2.87e-165	577	1	1	0	0	0	0
Pst104E137_019029	Pst104E137_003506	Pst104E137_019029,Pst104E137_003506	4.83e-28	119	4.79e-28	119	1	0.409768	0	0	0	0
Pst104E137_019030	Pst104E137_003507	Pst104E137_019030,Pst104E137_003507	6.15e-147	516	1.02e-146	516	1	1	0.3995	0.3995	0	0
Pst104E137_019034	Pst104E137_003510	Pst104E137_019034,Pst104E137_003510	1.05e-270	928	1.25e-270	928	1	1	0.1654	0.1654	0	0
Pst104E137_019036	Pst104E137_003511	Pst104E137_019036,Pst104E137_003511	1.43e-130	462	1.42e-130	462	1	1	0	0	0	0
Pst104E137_019041	Pst104E137_003516	Pst104E137_019041,Pst104E137_003516	5.15e-48	186	5.11e-48	186	1	0.709348	0	0	0	0
Pst104E137_019042	Pst104E137_003517	Pst104E137_019042,Pst104E137_003517	5.23e-92	333	5.19e-92	333	1	1	0	0	0	0
Pst104E137_019043	Pst104E137_003518	Pst104E137_019043,Pst104E137_003518	1.31e-89	325	1.3e-89	325	1	1	0	0	0	0
Pst104E137_019048	Pst104E137_003521	Pst104E137_019048,Pst104E137_003521	1.19e-106	382	1.02e-106	382	1	1	0.139	0.139	0	0
Pst104E137_019049	Pst104E137_003526	Pst104E137_019049,Pst104E137_003526	0	1201	0	1201	1	1	0	0	0	0
Pst104E137_019053	Pst104E137_003530	Pst104E137_019053,Pst104E137_003530	3.1e-268	920	3.07e-268	920	1	1	0	0	0	0
Pst104E137_019055	Pst104E137_003531	Pst104E137_019055,Pst104E137_003531	7.18e-58	219	7.12e-58	219	1	0.857185	0	0	0	0
Pst104E137_019059	Pst104E137_003533	Pst104E137_019059,Pst104E137_003533	7.01e-169	589	6.95e-169	589	1	1	0	0	0	0
Pst104E137_019060	Pst104E137_003536	Pst104E137_019060,Pst104E137_003536	8.23e-171	596	1.03e-170	596	1	1	0.2039	0.2039	0	0
Pst104E137_019061	Pst104E137_003534	Pst104E137_019061,Pst104E137_003534	3.58e-35	143	3.56e-35	143	1	0.51671	0	0	0	0
Pst104E137_019064	Pst104E137_003540	Pst104E137_019064,Pst104E137_003540	1.37e-95	345	1.4e-95	345	1	1	0.0311	0.0311	0	0
Pst104E137_019066	Pst104E137_003542	Pst104E137_019066,Pst104E137_003542	0	1718	0	1718	1	1	0	0	0	0
Pst104E137_019067	Pst104E137_003544	Pst104E137_019067,Pst104E137_003544	1.35e-277	951	1.33e-277	951	1	1	0	0	0	0
Pst104E137_019068	Pst104E137_003545	Pst104E137_019068,Pst104E137_003545	8.83e-233	802	8.76e-233	802	1	1	0	0	0	0
Pst104E137_019069	Pst104E137_003546	Pst104E137_019069,Pst104E137_003546	6.45e-147	516	6.4e-147	516	1	1	0	0	0	0
Pst104E137_019077	Pst104E137_003552	Pst104E137_019077,Pst104E137_003552	2.49e-34	140	2.47e-34	140	1	0.504083	0	0	0	0
Pst104E137_019086	Pst104E137_003561	Pst104E137_019086,Pst104E137_003561	1.48e-46	181	1.46e-46	181	1	0.68749	0	0	0	0
Pst104E137_019089	Pst104E137_003563	Pst104E137_019089,Pst104E137_003563	7.47e-44	172	7.41e-44	172	1	0.646926	0	0	0	0
Pst104E137_019093	Pst104E137_003567	Pst104E137_019093,Pst104E137_003567	2.7e-40	160	2.68e-40	160	1	0.593554	0	0	0	0
Pst104E137_019108	Pst104E137_003582	Pst104E137_019108,Pst104E137_003582	2.17e-67	251	2.15e-67	251	1	0.999977	0	0	0	0
Pst104E137_019123	Pst104E137_003595	Pst104E137_019123,Pst104E137_003595	1.43e-75	278	1.42e-75	278	1	1	0	0	0	0
Pst104E137_019130	Pst104E137_003601	Pst104E137_019130,Pst104E137_003601	1.51e-29	124	1.5e-29	124	1	0.432337	0	0	0	0
Pst104E137_019131	Pst104E137_003602	Pst104E137_019131,Pst104E137_003602	1.1e-173	605	1.09e-173	605	1	1	0	0	0	0
Pst104E137_019134	Pst104E137_003605	Pst104E137_019134,Pst104E137_003605	2.69e-207	717	2.67e-207	717	1	1	0	0	0	0
Pst104E137_019143	Pst104E137_003614	Pst104E137_019143,Pst104E137_003614	1.23e-135	479	8.09e-136	479	1	1	0.337	0.337	0	0
Pst104E137_019162	Pst104E137_003631	Pst104E137_019162,Pst104E137_003631	9.94e-71	262	9.86e-71	262	1	1	0	0	0	0
Pst104E137_019165	Pst104E137_003635	Pst104E137_019165,Pst104E137_003635	1.62e-64	241	1.61e-64	241	1	0.956877	0	0	0	0
Pst104E137_019166	Pst104E137_003638	Pst104E137_019166,Pst104E137_003638	4.11e-133	470	4.07e-133	470	1	1	0	0	0	0
Pst104E137_019178	Pst104E137_003650	Pst104E137_019178,Pst104E137_003650	0	1055	0	1055	1	1	0.1571	0.1571	0	0
Pst104E137_019184	Pst104E137_003658	Pst104E137_019184,Pst104E137_003658	3.24e-226	780	3.22e-226	780	1	1	0	0	0	0
Pst104E137_019185	Pst104E137_003659	Pst104E137_019185,Pst104E137_003659	2.91e-81	297	2.89e-81	297	1	1	0	0	0	0
Pst104E137_019188	Pst104E137_003661	Pst104E137_019188,Pst104E137_003661	3.65e-79	290	3.62e-79	290	1	1	0	0	0	0
Pst104E137_019208	Pst104E137_003681	Pst104E137_019208,Pst104E137_003681	1.25e-295	1011	1.22e-295	1011	1	1	0.0134	0.0134	0	0
Pst104E137_019210	Pst104E137_003683	Pst104E137_019210,Pst104E137_003683	1.84e-196	681	1.83e-196	681	1	1	0	0	0	0
Pst104E137_019220	Pst104E137_003691	Pst104E137_019220,Pst104E137_003691	1.35e-66	248	1.34e-66	248	1	0.988069	0	0	0	0
Pst104E137_019230	Pst104E137_003700	Pst104E137_019230,Pst104E137_003700	1.53e-165	578	1.51e-165	578	1	1	0	0	0	0
Pst104E137_019232	Pst104E137_003703	Pst104E137_019232,Pst104E137_003703	2.16e-40	161	1.36e-40	161	1	0.59649	0.3667	0.3667	0	0
Pst104E137_019233	Pst104E137_003704	Pst104E137_019233,Pst104E137_003704	1.39e-213	738	1.37e-213	738	1	1	0	0	0	0
Pst104E137_019278	Pst104E137_003770	Pst104E137_019278,Pst104E137_003770	4.11e-29	123	4.07e-29	123	1	0.425824	0	0	0	0
Pst104E137_019279	Pst104E137_003771	Pst104E137_019279,Pst104E137_003771	2.16e-56	214	2.14e-56	214	1	0.835013	0	0	0	0
Pst104E137_019280	Pst104E137_003772	Pst104E137_019280,Pst104E137_003772	2.83e-34	140	2.81e-34	140	1	0.503246	0	0	0	0
Pst104E137_019288	Pst104E137_003781	Pst104E137_019288,Pst104E137_003781	5.36e-60	226	5.32e-60	226	1	0.889087	0	0	0	0
Pst104E137_019294	Pst104E137_003789	Pst104E137_019294,Pst104E137_003789	1.53e-99	358	1.52e-99	358	1	1	0	0	0	0
Pst104E137_019295	Pst104E137_003790	Pst104E137_019295,Pst104E137_003790	1.25e-101	365	1.24e-101	365	1	1	0	0	0	0
Pst104E137_019298	Pst104E137_003792	Pst104E137_019298,Pst104E137_003792	3.18e-86	314	3.16e-86	314	1	1	0	0	0	0
Pst104E137_019299	Pst104E137_003793	Pst104E137_019299,Pst104E137_003793	5.32e-53	203	5.28e-53	203	1	0.784136	0	0	0	0
Pst104E137_019335	Pst104E137_003819	Pst104E137_019335,Pst104E137_003819	1.41e-43	171	1.39e-43	171	1	0.642808	0	0	0	0
Pst104E137_019336	Pst104E137_003821	Pst104E137_019336,Pst104E137_003821	0	1288	0	1288	1	1	0.149	0.149	0	0
Pst104E137_019337	Pst104E137_003822	Pst104E137_019337,Pst104E137_003822	1.49e-180	628	1.48e-180	628	1	1	0	0	0	0
Pst104E137_019339	Pst104E137_003824	Pst104E137_019339,Pst104E137_003824	0	1296	0	1296	1	1	0	0	0	0
Pst104E137_019340	Pst104E137_003825	Pst104E137_019340,Pst104E137_003825	2.95e-46	180	2.93e-46	180	1	0.682975	0	0	0	0
Pst104E137_019341	Pst104E137_003826	Pst104E137_019341,Pst104E137_003826	1.35e-63	238	1.33e-63	238	1	0.943094	0	0	0	0
Pst104E137_019342	Pst104E137_003827	Pst104E137_019342,Pst104E137_003827	0	1098	0	1098	1	1	0	0	0	0
Pst104E137_019345	Pst104E137_003830	Pst104E137_019345,Pst104E137_003830	3.58e-70	260	3.55e-70	260	1	1	0	0	0	0
Pst104E137_019353	Pst104E137_003838	Pst104E137_019353,Pst104E137_003838	0	1246	0	1246	1	1	0	0	0	0
Pst104E137_019366	Pst104E137_003852	Pst104E137_019366,Pst104E137_003852	2.55e-122	434	2.53e-122	434	1	1	0	0	0	0
Pst104E137_019367	Pst104E137_003853	Pst104E137_019367,Pst104E137_003853	6.62e-223	769	6.57e-223	769	1	1	0	0	0	0
Pst104E137_019369	Pst104E137_003855	Pst104E137_019369,Pst104E137_003855	6.93e-231	796	5.07e-231	796	1	1	0.2842	0.2716	0	0
Pst104E137_019386	Pst104E137_003867	Pst104E137_019386,Pst104E137_003867	2.41e-240	827	2.39e-240	827	1	1	0	0	0	0
Pst104E137_019391	Pst104E137_003871	Pst104E137_019391,Pst104E137_003871	2.05e-166	581	2.04e-166	581	1	1	0	0	0	0
Pst104E137_019399	Pst104E137_003879	Pst104E137_019399,Pst104E137_003879	1.73e-38	154	1.71e-38	154	1	0.566467	0	0	0	0
Pst104E137_019423	Pst104E137_003905	Pst104E137_019423,Pst104E137_003905	2.21e-239	824	2.2e-239	824	1	1	0	0	0	0
Pst104E137_019424	Pst104E137_003906	Pst104E137_019424,Pst104E137_003906	0	1141	0	1141	1	1	0	0	0	0
Pst104E137_019431	Pst104E137_003915	Pst104E137_019431,Pst104E137_003915	4.2e-47	183	4.17e-47	183	1	0.695675	0	0	0	0
Pst104E137_019432	Pst104E137_003916	Pst104E137_019432,Pst104E137_003916	1.64e-111	398	1.62e-111	398	1	1	0	0	0	0
Pst104E137_019439	Pst104E137_003921	Pst104E137_019439,Pst104E137_003921	1.34e-54	208	1.57e-54	208	1	0.807577	0.1532	0.1532	0	0
Pst104E137_019442	Pst104E137_003926	Pst104E137_019442,Pst104E137_003926	9.55e-45	175	9.48e-45	175	1	0.660324	0	0	0	0
Pst104E137_019444	Pst104E137_003927	Pst104E137_019444,Pst104E137_003927	3.29e-46	180	3.27e-46	180	1	0.682262	0	0	0	0
Pst104E137_019445	Pst104E137_003929	Pst104E137_019445,Pst104E137_003929	2.4e-80	294	2.38e-80	294	1	1	0	0	0	0
Pst104E137_019446	Pst104E137_003930	Pst104E137_019446,Pst104E137_003930	1.17e-80	295	1.16e-80	295	1	1	0	0	0	0
Pst104E137_019450	Pst104E137_003940	Pst104E137_019450,Pst104E137_003940	4.33e-71	263	4.82e-71	263	1	1	0.1095	0.1095	0	0
Pst104E137_019463	Pst104E137_003946	Pst104E137_019463,Pst104E137_003946	2.13e-168	588	2.12e-168	588	1	1	0	0	0	0
Pst104E137_019465	Pst104E137_003948	Pst104E137_019465,Pst104E137_003948	1.18e-77	285	1.17e-77	285	1	1	0	0	0	0
Pst104E137_019466	Pst104E137_003950	Pst104E137_019466,Pst104E137_003950	2.27e-175	611	2.25e-175	611	1	1	0	0	0	0
Pst104E137_019471	Pst104E137_003956	Pst104E137_019471,Pst104E137_003956	8.89e-206	712	8.81e-206	712	1	1	0	0	0	0
Pst104E137_019482	Pst104E137_003969	Pst104E137_019482,Pst104E137_003969	5.08e-246	846	5.34e-246	846	1	1	0.0562	0.0562	0	0
Pst104E137_019485	Pst104E137_003972	Pst104E137_019485,Pst104E137_003972	6.76e-70	259	6.7e-70	259	1	1	0	0	0	0
Pst104E137_019509	Pst104E137_003995	Pst104E137_019509,Pst104E137_003995	7.82e-157	549	7.76e-157	549	1	1	0	0	0	0
Pst104E137_019533	Pst104E137_004016	Pst104E137_019533,Pst104E137_004016	5.62e-198	686	5.57e-198	686	1	1	0	0	0	0
Pst104E137_019534	Pst104E137_004018	Pst104E137_019534,Pst104E137_004018	2.85e-192	667	2.83e-192	667	1	1	0	0	0	0
Pst104E137_019541	Pst104E137_004024	Pst104E137_019541,Pst104E137_004024	1.26e-231	798	2.03e-231	798	1	1	0.3846	0.3846	0	0
Pst104E137_019546	Pst104E137_004028	Pst104E137_019546,Pst104E137_004028	1.03e-106	382	1.38e-106	382	1	1	0.2577	0.2577	0	0
Pst104E137_019548	Pst104E137_004030	Pst104E137_019548,Pst104E137_004030	2.28e-45	177	2.26e-45	177	1	0.66966	0	0	0	0
Pst104E137_019549	Pst104E137_004031	Pst104E137_019549,Pst104E137_004031	2.76e-101	364	2.74e-101	364	1	1	0	0	0	0
Pst104E137_019550	Pst104E137_004032	Pst104E137_019550,Pst104E137_004032	1.44e-72	268	1.43e-72	268	1	1	0	0	0	0
Pst104E137_019568	Pst104E137_004046	Pst104E137_019568,Pst104E137_004046	3.19e-159	557	3.16e-159	557	1	1	0	0	0	0
Pst104E137_019570	Pst104E137_004048	Pst104E137_019570,Pst104E137_004048	2.17e-48	187	2.15e-48	187	1	0.714983	0	0	0	0
Pst104E137_019577	Pst104E137_004054	Pst104E137_019577,Pst104E137_004054	3.09e-62	234	2.53e-62	234	1	0.923302	0.1728	0.1728	0	0
Pst104E137_019579	Pst104E137_004055	Pst104E137_019579,Pst104E137_004055	0	1303	0	1303	1	1	0	0	0	0
Pst104E137_019581	Pst104E137_004058	Pst104E137_019581,Pst104E137_004058	1.25e-134	475	1.24e-134	475	1	1	0	0	0	0
Pst104E137_019587	Pst104E137_004063	Pst104E137_019587,Pst104E137_004063	1.12e-112	402	1.11e-112	402	1	1	0	0	0	0
Pst104E137_019595	Pst104E137_004071	Pst104E137_019595,Pst104E137_004071	0	2331	0	2331	1	1	0	0	0	0
Pst104E137_019611	Pst104E137_004086	Pst104E137_019611,Pst104E137_004086	2.7e-101	364	2.68e-101	364	1	1	0	0	0	0
Pst104E137_019612	Pst104E137_004087	Pst104E137_019612,Pst104E137_004087	6.33e-241	829	6.28e-241	829	1	1	0	0	0	0
Pst104E137_019627	Pst104E137_004099	Pst104E137_019627,Pst104E137_004099	0	1078	0	1078	1	1	0	0	0	0
Pst104E137_019633	Pst104E137_004105	Pst104E137_019633,Pst104E137_004105	8.24e-279	955	8.17e-279	955	1	1	0	0	0	0
Pst104E137_019634	Pst104E137_004107	Pst104E137_019634,Pst104E137_004107	3.04e-186	647	3.01e-186	647	1	1	0	0	0	0
Pst104E137_019644	Pst104E137_004115	Pst104E137_019644,Pst104E137_004115	6.97e-64	239	6.91e-64	239	1	0.94738	0	0	0	0
Pst104E137_019646	Pst104E137_004118	Pst104E137_019646,Pst104E137_004118	0	1355	0	1355	1	1	0	0	0	0
Pst104E137_019650	Pst104E137_004122	Pst104E137_019650,Pst104E137_004122	5.11e-86	313	5.06e-86	313	1	1	0	0	0	0
Pst104E137_019652	Pst104E137_004124	Pst104E137_019652,Pst104E137_004124	6.18e-26	112	6.13e-26	112	1	0.378162	0	0	0	0
Pst104E137_019664	Pst104E137_004140	Pst104E137_019664,Pst104E137_004140	4.88e-59	223	5.46e-59	223	1	0.874308	0.1135	0.1135	0	0
Pst104E137_019686	Pst104E137_004167	Pst104E137_019686,Pst104E137_004167	0	1207	0	1207	1	1	0	0	0	0
Pst104E137_019694	Pst104E137_004175	Pst104E137_019694,Pst104E137_004175	1.15e-185	645	1.14e-185	645	1	1	0	0	0	0
Pst104E137_019700	Pst104E137_004180	Pst104E137_019700,Pst104E137_004180	4.97e-298	1019	4.93e-298	1019	1	1	0	0	0	0
Pst104E137_019708	Pst104E137_004189	Pst104E137_019708,Pst104E137_004189	2.09e-221	764	2.08e-221	764	-1	1	0	0	0	0
Pst104E137_019718	Pst104E137_004195	Pst104E137_019718,Pst104E137_004195	1.65e-217	751	1.63e-217	751	1	1	0	0	0	0
Pst104E137_019737	Pst104E137_004212	Pst104E137_019737,Pst104E137_004212	1.02e-115	412	1.01e-115	412	1	1	0	0	0	0
Pst104E137_019740	Pst104E137_004213	Pst104E137_019740,Pst104E137_004213	4.99e-98	353	4.95e-98	353	1	1	0	0	0	0
Pst104E137_019741	Pst104E137_004214	Pst104E137_019741,Pst104E137_004214	2.71e-39	157	2.68e-39	157	1	0.578542	0	0	0	0
Pst104E137_019743	Pst104E137_004217	Pst104E137_019743,Pst104E137_004217	1.46e-72	268	1.45e-72	268	1	1	0	0	0	0
Pst104E137_019745	Pst104E137_004219	Pst104E137_019745,Pst104E137_004219	0	1651	0	1651	1	1	0	0	0	0
Pst104E137_019750	Pst104E137_004226	Pst104E137_019750,Pst104E137_004226	4.09e-65	243	4.06e-65	243	1	0.965848	0	0	0	0
Pst104E137_019769	Pst104E137_004245	Pst104E137_019769,Pst104E137_004245	1.49e-46	181	1.79e-46	181	1	0.686805	0.1714	0.1714	0	0
Pst104E137_019770	Pst104E137_004246	Pst104E137_019770,Pst104E137_004246	1.56e-93	338	1.55e-93	338	1	1	0	0	0	0
Pst104E137_019772	Pst104E137_004247	Pst104E137_019772,Pst104E137_004247	2.21e-261	897	2.19e-261	897	1	1	0	0	0	0
Pst104E137_019773	Pst104E137_004249	Pst104E137_019773,Pst104E137_004249	2.46e-101	364	2.44e-101	364	1	1	0	0	0	0
Pst104E137_019776	Pst104E137_004252	Pst104E137_019776,Pst104E137_004252	2.53e-34	140	2.51e-34	140	1	0.503979	0	0	0	0
Pst104E137_019777	Pst104E137_004253	Pst104E137_019777,Pst104E137_004253	8.6e-200	692	8.53e-200	692	1	1	0	0	0	0
Pst104E137_019778	Pst104E137_004255	Pst104E137_019778,Pst104E137_004255	1.18e-81	299	7.68e-82	299	1	1	0.345	0.345	0	0
Pst104E137_019787	Pst104E137_004265	Pst104E137_019787,Pst104E137_004265	1.51e-144	508	2.22e-144	508	1	1	0.3258	0.3258	0	0
Pst104E137_019838	Pst104E137_004298	Pst104E137_019838,Pst104E137_004298	3.87e-67	250	3.84e-67	250	1	0.99621	0	0	0	0
Pst104E137_019845	Pst104E137_004304	Pst104E137_019845,Pst104E137_004304	4.03e-230	793	4e-230	793	1	1	0	0	0	0
Pst104E137_019851	Pst104E137_004311	Pst104E137_019851,Pst104E137_004311	6e-186	646	5.95e-186	646	1	1	0	0	0	0
Pst104E137_019854	Pst104E137_004314	Pst104E137_019854,Pst104E137_004314	0	1283	0	1283	1	1	0	0	0	0
Pst104E137_019861	Pst104E137_004323	Pst104E137_019861,Pst104E137_004323	6.88e-111	396	6.82e-111	396	1	1	0	0	0	0
Pst104E137_019863	Pst104E137_004324	Pst104E137_019863,Pst104E137_004324	4.67e-42	166	4.63e-42	166	1	0.619988	0	0	0	0
Pst104E137_019866	Pst104E137_004326	Pst104E137_019866,Pst104E137_004326	3.35e-61	230	3.33e-61	230	1	0.907144	0	0	0	0
Pst104E137_019867	Pst104E137_004327	Pst104E137_019867,Pst104E137_004327	4.59e-80	293	4.56e-80	293	1	1	0	0	0	0
Pst104E137_019868	Pst104E137_004328	Pst104E137_019868,Pst104E137_004328	2.74e-66	247	2.72e-66	247	1	0.983458	0	0	0	0
Pst104E137_019871	Pst104E137_004331	Pst104E137_019871,Pst104E137_004331	6.33e-66	246	6.27e-66	246	1	0.97801	0	0	0	0
Pst104E137_019872	Pst104E137_004332	Pst104E137_019872,Pst104E137_004332	7.37e-50	192	7.31e-50	192	1	0.737015	0	0	0	0
Pst104E137_019880	Pst104E137_004341	Pst104E137_019880,Pst104E137_004341	6.27e-159	556	6.22e-159	556	1	1	0	0	0	0
Pst104E137_019882	Pst104E137_004343	Pst104E137_019882,Pst104E137_004343	1.21e-185	645	1.21e-185	645	1	1	0.0059	0.0059	0	0
Pst104E137_019888	Pst104E137_004353	Pst104E137_019888,Pst104E137_004353	2.31e-48	187	2.29e-48	187	1	0.714574	0	0	0	0
Pst104E137_019889	Pst104E137_004354	Pst104E137_019889,Pst104E137_004354	3.69e-47	183	3.66e-47	183	1	0.696521	0	0	0	0
Pst104E137_019890	Pst104E137_004355	Pst104E137_019890,Pst104E137_004355	2.52e-101	364	2.97e-101	364	1	1	0.1589	0.1589	0	0
Pst104E137_019891	Pst104E137_004356	Pst104E137_019891,Pst104E137_004356	5.75e-37	149	5.7e-37	149	1	0.543633	0	0	0	0
Pst104E137_019892	Pst104E137_004357	Pst104E137_019892,Pst104E137_004357	8.04e-154	539	7.97e-154	539	1	1	0	0	0	0
Pst104E137_019895	Pst104E137_004359	Pst104E137_019895,Pst104E137_004359	1.02e-65	245	1.02e-65	245	1	0.974871	0	0	0	0
Pst104E137_019899	Pst104E137_004364	Pst104E137_019899,Pst104E137_004364	2.12e-273	937	2.1e-273	937	1	1	0	0	0	0
Pst104E137_019900	Pst104E137_004365	Pst104E137_019900,Pst104E137_004365	8.06e-100	359	8e-100	359	1	1	0	0	0	0
Pst104E137_019901	Pst104E137_004367	Pst104E137_019901,Pst104E137_004367	2.5e-80	294	2.48e-80	294	1	1	0	0	0	0
Pst104E137_019910	Pst104E137_004377	Pst104E137_019910,Pst104E137_004377	7.11e-41	162	7.05e-41	162	1	0.60225	0	0	0	0
Pst104E137_019938	Pst104E137_004407	Pst104E137_019938,Pst104E137_004407	1.21e-246	848	1.2e-246	848	1	1	0	0	0	0
Pst104E137_019940	Pst104E137_004410	Pst104E137_019940,Pst104E137_004410	1.57e-87	318	1.55e-87	318	1	1	0	0	0	0
Pst104E137_019946	Pst104E137_004414	Pst104E137_019946,Pst104E137_004414	2.71e-268	920	2.68e-268	920	1	1	0	0	0	0
Pst104E137_019972	Pst104E137_004436	Pst104E137_019972,Pst104E137_004436	7.47e-76	279	7.41e-76	279	1	1	0	0	0	0
Pst104E137_019980	Pst104E137_004447	Pst104E137_019980,Pst104E137_004447	5.84e-189	656	5.79e-189	656	1	1	0	0	0	0
Pst104E137_019984	Pst104E137_004450	Pst104E137_019984,Pst104E137_004450	9.06e-184	639	8.99e-184	639	1	1	0	0	0	0
Pst104E137_019990	Pst104E137_004456	Pst104E137_019990,Pst104E137_004456	5.36e-274	939	5.32e-274	939	1	1	0	0	0	0
Pst104E137_020002	Pst104E137_004463	Pst104E137_020002,Pst104E137_004463	1.19e-206	715	1.12e-206	715	1	1	0.0488	0.0488	0	0
Pst104E137_020011	Pst104E137_004471	Pst104E137_020011,Pst104E137_004471	2.32e-218	754	2.1e-218	754	1	1	0.0861	0.0861	0	0
Pst104E137_020013	Pst104E137_004473	Pst104E137_020013,Pst104E137_004473	1.28e-246	848	1.27e-246	848	1	1	0	0	0	0
Pst104E137_020015	Pst104E137_004475	Pst104E137_020015,Pst104E137_004475	1.38e-228	788	1.37e-228	788	1	1	0	0	0	0
Pst104E137_020016	Pst104E137_004477	Pst104E137_020016,Pst104E137_004477	8.02e-230	792	7.95e-230	792	1	1	0	0	0	0
Pst104E137_020025	Pst104E137_004481	Pst104E137_020025,Pst104E137_004481	4.72e-48	186	4.68e-48	186	1	0.709919	0	0	0	0
Pst104E137_020034	Pst104E137_004489	Pst104E137_020034,Pst104E137_004489	8e-118	419	7.94e-118	419	1	1	0	0	0	0
Pst104E137_020038	Pst104E137_004492	Pst104E137_020038,Pst104E137_004492	1.61e-117	418	1.6e-117	418	1	1	0	0	0	0
Pst104E137_020039	Pst104E137_004493	Pst104E137_020039,Pst104E137_004493	8.22e-88	319	8.16e-88	319	1	1	0	0	0	0
Pst104E137_020042	Pst104E137_004496	Pst104E137_020042,Pst104E137_004496	1.34e-152	535	1.33e-152	535	1	1	0	0	0	0
Pst104E137_020045	Pst104E137_004499	Pst104E137_020045,Pst104E137_004499	6.39e-232	799	6.34e-232	799	1	1	0	0	0	0
Pst104E137_020052	Pst104E137_004506	Pst104E137_020052,Pst104E137_004506	2.79e-73	271	2.76e-73	271	1	1	0	0	0	0
Pst104E137_020053	Pst104E137_004510	Pst104E137_020053,Pst104E137_004510	4.06e-50	193	4.03e-50	193	1	0.740896	0	0	0	0
Pst104E137_020059	Pst104E137_004515	Pst104E137_020059,Pst104E137_004515	2.71e-104	374	2.68e-104	374	1	1	0	0	0	0
Pst104E137_020060	Pst104E137_004516	Pst104E137_020060,Pst104E137_004516	5.03e-51	196	4.99e-51	196	1	0.754502	0	0	0	0
Pst104E137_020070	Pst104E137_004526	Pst104E137_020070,Pst104E137_004526	0	3494	0	3494	1	1	0	0	0	0
Pst104E137_020071	Pst104E137_004527	Pst104E137_020071,Pst104E137_004527	4.73e-95	343	4.69e-95	343	1	1	0	0	0	0
Pst104E137_020080	Pst104E137_004538	Pst104E137_020080,Pst104E137_004538	1.19e-197	685	1.18e-197	685	1	1	0	0	0	0
Pst104E137_020081	Pst104E137_004539	Pst104E137_020081,Pst104E137_004539	1.25e-89	325	1.24e-89	325	1	1	0	0	0	0
Pst104E137_020088	Pst104E137_004546	Pst104E137_020088,Pst104E137_004546	1.09e-56	215	1.08e-56	215	1	0.839469	0	0	0	0
Pst104E137_020093	Pst104E137_004551	Pst104E137_020093,Pst104E137_004551	1.18e-77	285	1.17e-77	285	1	1	0	0	0	0
Pst104E137_020100	Pst104E137_004556	Pst104E137_020100,Pst104E137_004556	9.35e-98	352	9.27e-98	352	1	1	0	0	0	0
Pst104E137_020103	Pst104E137_004558	Pst104E137_020103,Pst104E137_004558	2.33e-95	344	3.04e-95	344	1	1	0.2392	0.2392	0	0
Pst104E137_020106	Pst104E137_004561	Pst104E137_020106,Pst104E137_004561	2.98e-114	407	2.95e-114	407	1	1	0	0	0	0
Pst104E137_020107	Pst104E137_004562	Pst104E137_020107,Pst104E137_004562	2.42e-104	374	2.4e-104	374	1	1	0	0	0	0
Pst104E137_020111	Pst104E137_004566	Pst104E137_020111,Pst104E137_004566	1.18e-104	375	1.17e-104	375	1	1	0	0	0	0
Pst104E137_020115	Pst104E137_004569	Pst104E137_020115,Pst104E137_004569	3.52e-67	250	3.49e-67	250	1	0.99683	0	0	0	0
Pst104E137_020128	Pst104E137_004578	Pst104E137_020128,Pst104E137_004578	9.08e-61	229	7.08e-61	229	1	0.901439	0.2148	0.2148	0	0
Pst104E137_020136	Pst104E137_004585	Pst104E137_020136,Pst104E137_004585	2.09e-124	441	2.08e-124	441	1	1	0	0	0	0
Pst104E137_020137	Pst104E137_004587	Pst104E137_020137,Pst104E137_004587	4.81e-161	563	4.77e-161	563	1	1	0	0	0	0
Pst104E137_020145	Pst104E137_004596	Pst104E137_020145,Pst104E137_004596	1.74e-64	241	1.73e-64	241	1	0.956411	0	0	0	0
Pst104E137_020150	Pst104E137_004601	Pst104E137_020150,Pst104E137_004601	1.44e-30	128	1.43e-30	128	1	0.447647	0	0	0	0
Pst104E137_020152	Pst104E137_004603	Pst104E137_020152,Pst104E137_004603	5.58e-34	139	5.54e-34	139	1	0.498824	0	0	0	0
Pst104E137_020170	Pst104E137_004622	Pst104E137_020170,Pst104E137_004622	6.92e-120	426	6.86e-120	426	1	1	0	0	0	0
Pst104E137_020176	Pst104E137_004631	Pst104E137_020176,Pst104E137_004631	1.98e-56	214	1.96e-56	214	1	0.835583	0	0	0	0
Pst104E137_020182	Pst104E137_004635	Pst104E137_020182,Pst104E137_004635	1.01e-121	432	1e-121	432	1	1	0	0	0	0
Pst104E137_020183	Pst104E137_004636	Pst104E137_020183,Pst104E137_004636	4.65e-68	253	4.61e-68	253	1	1	0	0	0	0
Pst104E137_020184	Pst104E137_004637	Pst104E137_020184,Pst104E137_004637	2.06e-163	571	2.05e-163	571	1	1	0	0	0	0
Pst104E137_020185	Pst104E137_004638	Pst104E137_020185,Pst104E137_004638	2.03e-230	794	2.03e-230	794	1	1	0.0074	0.0074	0	0
Pst104E137_020187	Pst104E137_004640	Pst104E137_020187,Pst104E137_004640	0	1041	0	1041	1	1	0	0	0	0
Pst104E137_020194	Pst104E137_004646	Pst104E137_020194,Pst104E137_004646	2.91e-139	491	2.15e-139	491	1	1	0.2571	0.2571	0	0
Pst104E137_020196	Pst104E137_004648	Pst104E137_020196,Pst104E137_004648	8.55e-142	499	8.67e-142	499	1	1	0.0221	0.0221	0	0
Pst104E137_020212	Pst104E137_004660	Pst104E137_020212,Pst104E137_004660	4.97e-121	430	4.93e-121	430	1	1	0	0	0	0
Pst104E137_020213	Pst104E137_004661	Pst104E137_020213,Pst104E137_004661	4.97e-60	226	4.93e-60	226	1	0.889581	0	0	0	0
Pst104E137_020216	Pst104E137_004664	Pst104E137_020216,Pst104E137_004664	1.86e-42	168	1.84e-42	168	1	0.625993	0	0	0	0
Pst104E137_020218	Pst104E137_004666	Pst104E137_020218,Pst104E137_004666	2.04e-46	181	1.67e-46	181	1	0.686007	0.1765	0.1765	0	0
Pst104E137_020220	Pst104E137_004669	Pst104E137_020220,Pst104E137_004669	0	1261	0	1261	1	1	0.0501	0.0501	0	0
Pst104E137_020227	Pst104E137_004674	Pst104E137_020227,Pst104E137_004674	2.01e-79	291	1.99e-79	291	1	1	0	0	0	0
Pst104E137_020229	Pst104E137_004675	Pst104E137_020229,Pst104E137_004675	1.66e-55	211	1.82e-55	211	1	0.821399	0.0957	0.0957	0	0
Pst104E137_020234	Pst104E137_004683	Pst104E137_020234,Pst104E137_004683	5.06e-34	139	5.02e-34	139	1	0.499464	0	0	0	0
Pst104E137_020238	Pst104E137_004686	Pst104E137_020238,Pst104E137_004686	4.09e-65	243	4.06e-65	243	1	0.965848	0	0	0	0
Pst104E137_020253	Pst104E137_004703	Pst104E137_020253,Pst104E137_004703	2.45e-63	237	2.43e-63	237	1	0.939189	0	0	0	0
Pst104E137_020258	Pst104E137_004708	Pst104E137_020258,Pst104E137_004708	1.72e-73	271	1.71e-73	271	1	1	0	0	0	0
Pst104E137_020263	Pst104E137_004711	Pst104E137_020263,Pst104E137_004711	5.61e-60	226	5.56e-60	226	1	0.888795	0	0	0	0
Pst104E137_020285	Pst104E137_004727	Pst104E137_020285,Pst104E137_004727	4.37e-59	223	4.33e-59	223	1	0.875423	0	0	0	0
Pst104E137_020286	Pst104E137_004728	Pst104E137_020286,Pst104E137_004728	5.31e-69	256	5.27e-69	256	1	1	0	0	0	0
Pst104E137_020296	Pst104E137_004732	Pst104E137_020296,Pst104E137_004732	4.14e-59	223	4.1e-59	223	1	0.875777	0	0	0	0
Pst104E137_020325	Pst104E137_004762	Pst104E137_020325,Pst104E137_004762	3.02e-296	1013	3e-296	1013	1	1	0	0	0	0
Pst104E137_020329	Pst104E137_004766	Pst104E137_020329,Pst104E137_004766	6.15e-87	316	6.1e-87	316	1	1	0	0	0	0
Pst104E137_020332	Pst104E137_004770	Pst104E137_020332,Pst104E137_004770	0	1647	0	1647	1	1	0	0	0	0
Pst104E137_020342	Pst104E137_004784	Pst104E137_020342,Pst104E137_004784	9.59e-128	453	4.93e-128	453	1	1	0.4811	0.4811	0	0
Pst104E137_020357	Pst104E137_004802	Pst104E137_020357,Pst104E137_004802	7.96e-139	489	7.9e-139	489	1	1	0	0	0	0
Pst104E137_020361	Pst104E137_004808	Pst104E137_020361,Pst104E137_004808	4.72e-45	176	4.68e-45	176	1	0.664919	0	0	0	0
Pst104E137_020362	Pst104E137_004809	Pst104E137_020362,Pst104E137_004809	1.18e-249	858	1.18e-249	858	1	1	0	0	0	0
Pst104E137_020363	Pst104E137_004810	Pst104E137_020363,Pst104E137_004810	9.91e-63	235	9.83e-63	235	1	0.930085	0	0	0	0
Pst104E137_020364	Pst104E137_004811	Pst104E137_020364,Pst104E137_004811	0	1033	0	1033	1	1	0	0	0	0
Pst104E137_020367	Pst104E137_004813	Pst104E137_020367,Pst104E137_004813	4.89e-89	323	4.85e-89	323	1	1	0	0	0	0
Pst104E137_020370	Pst104E137_004814	Pst104E137_020370,Pst104E137_004814	6.42e-105	376	6.37e-105	376	1	1	0	0	0	0
Pst104E137_020386	Pst104E137_004831	Pst104E137_020386,Pst104E137_004831	1.04e-22	101	1.03e-22	101	1	0.329776	0	0	0	0
Pst104E137_020391	Pst104E137_004836	Pst104E137_020391,Pst104E137_004836	0	1526	0	1526	1	1	0.042	0.042	0	0
Pst104E137_020393	Pst104E137_004838	Pst104E137_020393,Pst104E137_004838	0	1151	0	1151	1	1	0	0	0	0
Pst104E137_020399	Pst104E137_004843	Pst104E137_020399,Pst104E137_004843	1e-54	209	6.4e-55	209	1	0.811454	0.3567	0.3567	0	0
Pst104E137_020401	Pst104E137_004845	Pst104E137_020401,Pst104E137_004845	0	1256	0	1256	1	1	0	0	0	0
Pst104E137_020409	Pst104E137_004854	Pst104E137_020409,Pst104E137_004854	0	1652	0	1652	1	1	0	0	0	0
Pst104E137_020411	Pst104E137_004856	Pst104E137_020411,Pst104E137_004856	9.79e-249	855	9.71e-249	855	1	1	0	0	0	0
Pst104E137_020417	Pst104E137_004863	Pst104E137_020417,Pst104E137_004863	2.09e-36	147	2.08e-36	147	1	0.535213	0	0	0	0
Pst104E137_020427	Pst104E137_004872	Pst104E137_020427,Pst104E137_004872	3.62e-88	320	3.59e-88	320	1	1	0	0	0	0
Pst104E137_020428	Pst104E137_004873	Pst104E137_020428,Pst104E137_004873	2.88e-87	317	2.85e-87	317	1	1	0	0	0	0
Pst104E137_020436	Pst104E137_004882	Pst104E137_020436,Pst104E137_004882	1.47e-66	248	1.45e-66	248	1	0.987535	0	0	0	0
Pst104E137_020466	Pst104E137_004929	Pst104E137_020466,Pst104E137_004929	6.67e-63	236	6.61e-63	236	1	0.932668	0	0	0	0
Pst104E137_020478	Pst104E137_004940	Pst104E137_020478,Pst104E137_004940	2.47e-228	787	2.45e-228	787	1	1	0	0	0	0
Pst104E137_020494	Pst104E137_004958	Pst104E137_020494,Pst104E137_004958	1.05e-39	158	1.04e-39	158	1	0.584713	0	0	0	0
Pst104E137_020499	Pst104E137_004961	Pst104E137_020499,Pst104E137_004961	3.09e-32	133	3.07e-32	133	1	0.472672	0	0	0	0
Pst104E137_020521	Pst104E137_004982	Pst104E137_020521,Pst104E137_004982	3.07e-84	307	3.04e-84	307	1	1	0	0	0	0
Pst104E137_020522	Pst104E137_004983	Pst104E137_020522,Pst104E137_004983	5.23e-101	363	5.19e-101	363	1	1	0	0	0	0
Pst104E137_020538	Pst104E137_004998	Pst104E137_020538,Pst104E137_004998	1.36e-98	355	1.35e-98	355	1	1	0	0	0	0
Pst104E137_020541	Pst104E137_005000	Pst104E137_020541,Pst104E137_005000	0	1339	0	1339	1	1	0	0	0	0
Pst104E137_020544	Pst104E137_005003	Pst104E137_020544,Pst104E137_005003	1.19e-80	295	1.18e-80	295	1	1	0	0	0	0
Pst104E137_020546	Pst104E137_005005	Pst104E137_020546,Pst104E137_005005	4.95e-295	1009	4.91e-295	1009	1	1	0	0	0	0
Pst104E137_020547	Pst104E137_005006	Pst104E137_020547,Pst104E137_005006	1.99e-47	184	1.98e-47	184	1	0.700534	0	0	0	0
Pst104E137_020548	Pst104E137_005007	Pst104E137_020548,Pst104E137_005007	3.59e-272	933	3.56e-272	933	1	1	0	0	0	0
Pst104E137_020550	Pst104E137_005011	Pst104E137_020550,Pst104E137_005011	1.35e-43	171	1.34e-43	171	1	0.643069	0	0	0	0
Pst104E137_020551	Pst104E137_005012	Pst104E137_020551,Pst104E137_005012	1.55e-153	538	1.54e-153	538	1	1	0	0	0	0
Pst104E137_020552	Pst104E137_005013	Pst104E137_020552,Pst104E137_005013	0	2111	0	2111	1	1	0	0	0	0
Pst104E137_020561	Pst104E137_005021	Pst104E137_020561,Pst104E137_005021	6.18e-46	179	6.13e-46	179	1	0.678162	0	0	0	0
Pst104E137_020562	Pst104E137_005022	Pst104E137_020562,Pst104E137_005022	3.37e-114	407	3.35e-114	407	1	1	0	0	0	0
Pst104E137_020566	Pst104E137_005025	Pst104E137_020566,Pst104E137_005025	1.08e-71	265	1.07e-71	265	1	1	0	0	0	0
Pst104E137_020570	Pst104E137_005030	Pst104E137_020570,Pst104E137_005030	2.15e-203	704	2.13e-203	704	1	1	0	0	0	0
Pst104E137_020575	Pst104E137_005033	Pst104E137_020575,Pst104E137_005033	2.05e-33	137	2.04e-33	137	1	0.49034	0	0	0	0
Pst104E137_020576	Pst104E137_005034	Pst104E137_020576,Pst104E137_005034	3.82e-187	650	3.79e-187	650	1	1	0	0	0	0
Pst104E137_020578	Pst104E137_005035	Pst104E137_020578,Pst104E137_005035	1.99e-105	378	2.49e-105	378	1	1	0.2075	0.2075	0	0
Pst104E137_020579	Pst104E137_005036	Pst104E137_020579,Pst104E137_005036	0	1067	0	1067	1	1	0	0	0	0
Pst104E137_020582	Pst104E137_005038	Pst104E137_020582,Pst104E137_005038	9.74e-101	362	9.83e-101	362	1	1	0.0169	0.0169	0	0
Pst104E137_020583	Pst104E137_005039	Pst104E137_020583,Pst104E137_005039	1.65e-99	358	1.64e-99	358	1	1	0	0	0	0
Pst104E137_020584	Pst104E137_005040	Pst104E137_020584,Pst104E137_005040	0	1798	0	1798	1	1	0	0	0	0
Pst104E137_020588	Pst104E137_005044	Pst104E137_020588,Pst104E137_005044	2.05e-127	451	2.04e-127	451	1	1	0	0	0	0
Pst104E137_020589	Pst104E137_005045	Pst104E137_020589,Pst104E137_005045	0	1868	0	1868	1	1	0.0031	0.0031	0	0
Pst104E137_020590	Pst104E137_005046	Pst104E137_020590,Pst104E137_005046	4.56e-267	916	4.52e-267	916	1	1	0	0	0	0
Pst104E137_020591	Pst104E137_005047	Pst104E137_020591,Pst104E137_005047	1.77e-26	114	1.76e-26	114	1	0.386299	0	0	0	0
Pst104E137_020594	Pst104E137_005053	Pst104E137_020594,Pst104E137_005053	1.4e-23	104	1.39e-23	104	1	0.342831	0	0	0	0
Pst104E137_020598	Pst104E137_005057	Pst104E137_020598,Pst104E137_005057	8.45e-64	239	8.39e-64	239	1	0.94612	0	0	0	0
Pst104E137_020599	Pst104E137_005060	Pst104E137_020599,Pst104E137_005060	5.77e-26	112	5.73e-26	112	1	0.378605	0	0	0	0
Pst104E137_020618	Pst104E137_005075	Pst104E137_020618,Pst104E137_005075	1.39e-277	951	1.38e-277	951	1	1	0	0	0	0
Pst104E137_020629	Pst104E137_005085	Pst104E137_020629,Pst104E137_005085	2.68e-70	261	1.97e-70	261	1	1	0.2593	0.2593	0	0
Pst104E137_020636	Pst104E137_005089	Pst104E137_020636,Pst104E137_005089	1.43e-195	678	1.42e-195	678	1	1	0	0	0	0
Pst104E137_020641	Pst104E137_005093	Pst104E137_020641,Pst104E137_005093	5.2e-95	343	5.15e-95	343	1	1	0	0	0	0
Pst104E137_020642	Pst104E137_005095	Pst104E137_020642,Pst104E137_005095	3.84e-105	377	3.81e-105	377	1	1	0	0	0	0
Pst104E137_020643	Pst104E137_005096	Pst104E137_020643,Pst104E137_005096	1.55e-32	134	1.53e-32	134	1	0.477187	0	0	0	0
Pst104E137_020648	Pst104E137_005100	Pst104E137_020648,Pst104E137_005100	1.27e-110	395	1.26e-110	395	1	1	0	0	0	0
Pst104E137_020657	Pst104E137_005103	Pst104E137_020657,Pst104E137_005103	0	1969	0	1969	1	1	0	0	0	0
Pst104E137_020659	Pst104E137_005106	Pst104E137_020659,Pst104E137_005106	0	1278	0	1278	1	1	0	0	0	0
Pst104E137_020678	Pst104E137_005125	Pst104E137_020678,Pst104E137_005125	1.54e-84	308	1.53e-84	308	1	1	0	0	0	0
Pst104E137_020684	Pst104E137_005129	Pst104E137_020684,Pst104E137_005129	3.02e-78	287	3e-78	287	1	1	0	0	0	0
Pst104E137_020691	Pst104E137_005137	Pst104E137_020691,Pst104E137_005137	0	1529	0	1529	1	1	0	0	0	0
Pst104E137_020694	Pst104E137_005139	Pst104E137_020694,Pst104E137_005139	9.91e-110	392	9.83e-110	392	1	1	0	0	0	0
Pst104E137_020697	Pst104E137_005142	Pst104E137_020697,Pst104E137_005142	5.81e-173	603	5.77e-173	603	1	1	0	0	0	0
Pst104E137_020718	Pst104E137_005165	Pst104E137_020718,Pst104E137_005165	1.04e-118	422	1.04e-118	422	1	1	0	0	0	0
Pst104E137_020719	Pst104E137_005166	Pst104E137_020719,Pst104E137_005166	0	1031	0	1031	1	1	0	0	0	0
Pst104E137_020727	Pst104E137_005175	Pst104E137_020727,Pst104E137_005175	7.08e-64	239	7.03e-64	239	1	0.947273	0	0	0	0
Pst104E137_020733	Pst104E137_005179	Pst104E137_020733,Pst104E137_005179	1.83e-64	241	1.82e-64	241	1	0.956081	0	0	0	0
Pst104E137_020747	Pst104E137_005192	Pst104E137_020747,Pst104E137_005192	9.67e-39	155	1.09e-38	155	1	0.569829	0.1158	0.1158	0	0
Pst104E137_020754	Pst104E137_005197	Pst104E137_020754,Pst104E137_005197	5.21e-34	139	5.17e-34	139	1	0.499273	0	0	0	0
Pst104E137_020755	Pst104E137_005198	Pst104E137_020755,Pst104E137_005198	8.43e-215	742	8.37e-215	742	1	1	0	0	0	0
Pst104E137_020765	Pst104E137_005207	Pst104E137_020765,Pst104E137_005207	1.9e-73	271	1.88e-73	271	1	1	0	0	0	0
Pst104E137_020767	Pst104E137_005209	Pst104E137_020767,Pst104E137_005209	1.84e-199	691	1.82e-199	691	1	1	0	0	0	0
Pst104E137_020776	Pst104E137_005218	Pst104E137_020776,Pst104E137_005218	3.87e-166	580	3.84e-166	580	1	1	0	0	0	0
Pst104E137_020778	Pst104E137_005220	Pst104E137_020778,Pst104E137_005220	1.1e-62	235	1.1e-62	235	1	0.929379	0	0	0	0
Pst104E137_020779	Pst104E137_005221	Pst104E137_020779,Pst104E137_005221	5.22e-213	736	5.18e-213	736	1	1	0	0	0	0
Pst104E137_020783	Pst104E137_005225	Pst104E137_020783,Pst104E137_005225	2.92e-24	107	1.86e-24	107	1	0.354488	0.3556	0.3556	0	0
Pst104E137_020791	Pst104E137_005231	Pst104E137_020791,Pst104E137_005231	0	1234	0	1234	1	1	0	0	0	0
Pst104E137_020792	Pst104E137_005232	Pst104E137_020792,Pst104E137_005232	2.46e-146	514	2.44e-146	514	1	1	0	0	0	0
Pst104E137_020796	Pst104E137_005236	Pst104E137_020796,Pst104E137_005236	4.99e-48	186	4.95e-48	186	1	0.709555	0	0	0	0
Pst104E137_020798	Pst104E137_005238	Pst104E137_020798,Pst104E137_005238	0	1161	0	1161	1	1	0	0	0	0
Pst104E137_020800	Pst104E137_005241	Pst104E137_020800,Pst104E137_005241	0	1374	0	1374	1	1	0	0	0	0
Pst104E137_020801	Pst104E137_005242	Pst104E137_020801,Pst104E137_005242	1.37e-204	708	1.36e-204	708	1	1	0	0	0	0
Pst104E137_020802	Pst104E137_005243	Pst104E137_020802,Pst104E137_005243	1.46e-186	648	1.45e-186	648	1	1	0	0	0	0
Pst104E137_020806	Pst104E137_005247	Pst104E137_020806,Pst104E137_005247	8.37e-148	519	8.3e-148	519	1	1	0	0	0	0
Pst104E137_020809	Pst104E137_005250	Pst104E137_020809,Pst104E137_005250	7.51e-131	463	7.45e-131	463	1	1	0	0	0	0
Pst104E137_020810	Pst104E137_005251	Pst104E137_020810,Pst104E137_005251	3.06e-40	160	3.03e-40	160	1	0.592746	0	0	0	0
Pst104E137_020821	Pst104E137_005261	Pst104E137_020821,Pst104E137_005261	2.02e-41	164	2.01e-41	164	1	0.610436	0	0	0	0
Pst104E137_020829	Pst104E137_005275	Pst104E137_020829,Pst104E137_005275	8.02e-285	975	7.96e-285	975	1	1	0	0	0	0
Pst104E137_020831	Pst104E137_005278	Pst104E137_020831,Pst104E137_005278	8.45e-94	339	8.39e-94	339	1	1	0	0	0	0
Pst104E137_020832	Pst104E137_005277	Pst104E137_020832,Pst104E137_005277	1.49e-189	658	1.48e-189	658	1	1	0	0	0	0
Pst104E137_020833	Pst104E137_005276	Pst104E137_020833,Pst104E137_005276	4.8e-158	553	4.76e-158	553	1	1	0	0	0	0
Pst104E137_020834	Pst104E137_005279	Pst104E137_020834,Pst104E137_005279	0	1044	0	1044	1	1	0	0	0	0
Pst104E137_020851	Pst104E137_005295	Pst104E137_020851,Pst104E137_005295	4.98e-161	563	4.94e-161	563	1	1	0	0	0	0
Pst104E137_020854	Pst104E137_005298	Pst104E137_020854,Pst104E137_005298	2.76e-80	294	2.74e-80	294	1	1	0	0	0	0
Pst104E137_020856	Pst104E137_005300	Pst104E137_020856,Pst104E137_005300	1.5e-138	488	1.49e-138	488	1	1	0	0	0	0
Pst104E137_020858	Pst104E137_005302	Pst104E137_020858,Pst104E137_005302	7.82e-227	782	7.75e-227	782	1	1	0	0	0	0
Pst104E137_020865	Pst104E137_005308	Pst104E137_020865,Pst104E137_005308	1.61e-58	221	1.59e-58	221	1	0.866938	0	0	0	0
Pst104E137_020867	Pst104E137_005310	Pst104E137_020867,Pst104E137_005310	1.24e-89	325	1.23e-89	325	1	1	0	0	0	0
Pst104E137_020878	Pst104E137_005323	Pst104E137_020878,Pst104E137_005323	7.64e-47	182	7.57e-47	182	1	0.691784	0	0	0	0
Pst104E137_020890	Pst104E137_005336	Pst104E137_020890,Pst104E137_005336	6.78e-47	182	6.72e-47	182	1	0.692561	0	0	0	0
Pst104E137_020915	Pst104E137_005365	Pst104E137_020915,Pst104E137_005365	5.01e-68	253	4.97e-68	253	1	1	0	0	0	0
Pst104E137_020919	Pst104E137_005369	Pst104E137_020919,Pst104E137_005369	3.06e-111	397	3.04e-111	397	1	1	0	0	0	0
Pst104E137_020928	Pst104E137_005376	Pst104E137_020928,Pst104E137_005376	0	1856	0	1856	1	1	0	0	0	0
Pst104E137_020933	Pst104E137_005385	Pst104E137_020933,Pst104E137_005385	1.08e-59	225	1.07e-59	225	1	0.884529	0	0	0	0
Pst104E137_020940	Pst104E137_005391	Pst104E137_020940,Pst104E137_005391	4.63e-80	293	4.59e-80	293	1	1	0	0	0	0
Pst104E137_020954	Pst104E137_005403	Pst104E137_020954,Pst104E137_005403	1.61e-21	97.1	1.6e-21	97.1	1	0.311918	0	0	0	0
Pst104E137_020956	Pst104E137_005405	Pst104E137_020956,Pst104E137_005405	1.71e-214	741	1.7e-214	741	1	1	0	0	0	0
Pst104E137_020964	Pst104E137_005415	Pst104E137_020964,Pst104E137_005415	2.51e-25	110	2.49e-25	110	1	0.369031	0	0	0	0
Pst104E137_020965	Pst104E137_005416	Pst104E137_020965,Pst104E137_005416	1e-85	312	9.94e-86	312	1	1	0	0	0	0
Pst104E137_020976	Pst104E137_005422	Pst104E137_020976,Pst104E137_005422	2.65e-37	150	2.63e-37	150	1	0.548676	0	0	0	0
Pst104E137_020995	Pst104E137_005439	Pst104E137_020995,Pst104E137_005439	4.14e-106	380	4.11e-106	380	1	1	0	0	0	0
Pst104E137_020998	Pst104E137_005443	Pst104E137_020998,Pst104E137_005443	1.12e-68	255	1.11e-68	255	1	1	0	0	0	0
Pst104E137_021004	Pst104E137_005448	Pst104E137_021004,Pst104E137_005448	1.9e-127	451	1.88e-127	451	1	1	0	0	0	0
Pst104E137_021006	Pst104E137_005450	Pst104E137_021006,Pst104E137_005450	2.06e-56	214	2.46e-56	214	1	0.834714	0.1694	0.1694	0	0
Pst104E137_021010	Pst104E137_005454	Pst104E137_021010,Pst104E137_005454	2.99e-46	180	2.96e-46	180	1	0.682898	0	0	0	0
Pst104E137_021038	Pst104E137_005480	Pst104E137_021038,Pst104E137_005480	3.44e-52	200	3.41e-52	200	1	0.77198	0	0	0	0
Pst104E137_021047	Pst104E137_005489	Pst104E137_021047,Pst104E137_005489	2.57e-62	234	2.57e-62	234	1	0.923851	0.0074	0.0074	0	0
Pst104E137_021060	Pst104E137_005501	Pst104E137_021060,Pst104E137_005501	2.08e-276	947	2.07e-276	947	1	1	0	0	0	0
Pst104E137_021062	Pst104E137_005504	Pst104E137_021062,Pst104E137_005504	3.77e-73	270	3.74e-73	270	1	1	0	0	0	0
Pst104E137_021081	Pst104E137_005520	Pst104E137_021081,Pst104E137_005520	1.18e-136	482	1.11e-136	482	1	1	0.0534	0.0534	0	0
Pst104E137_021105	Pst104E137_005540	Pst104E137_021105,Pst104E137_005540	4.39e-100	360	4.35e-100	360	1	1	0	0	0	0
Pst104E137_021115	Pst104E137_005547	Pst104E137_021115,Pst104E137_005547	1.15e-28	121	1.14e-28	121	1	0.419118	0	0	0	0
Pst104E137_021130	Pst104E137_005558	Pst104E137_021130,Pst104E137_005558	8.26e-124	439	8.2e-124	439	1	1	0	0	0	0
Pst104E137_021139	Pst104E137_005564	Pst104E137_021139,Pst104E137_005564	3.13e-244	840	3.1e-244	840	1	1	0	0	0	0
Pst104E137_021143	Pst104E137_005566	Pst104E137_021143,Pst104E137_005566	6.28e-135	476	6.23e-135	476	1	1	0	0	0	0
Pst104E137_021144	Pst104E137_005567	Pst104E137_021144,Pst104E137_005567	6.32e-141	496	6.27e-141	496	1	1	0	0	0	0
Pst104E137_021160	Pst104E137_005586	Pst104E137_021160,Pst104E137_005586	8.91e-25	108	8.84e-25	108	1	0.360778	0	0	0	0
Pst104E137_021161	Pst104E137_005587	Pst104E137_021161,Pst104E137_005587	0	1342	0	1342	1	1	0	0	0	0
Pst104E137_021164	Pst104E137_005589	Pst104E137_021164,Pst104E137_005589	0	1404	0	1404	1	1	0	0	0	0
Pst104E137_021166	Pst104E137_005592	Pst104E137_021166,Pst104E137_005592	8.25e-36	145	8.19e-36	145	1	0.526277	0	0	0	0
Pst104E137_021175	Pst104E137_005604	Pst104E137_021175,Pst104E137_005604	2.44e-83	304	2.42e-83	304	1	1	0	0	0	0
Pst104E137_021180	Pst104E137_005610	Pst104E137_021180,Pst104E137_005610	9.46e-147	516	6.08e-147	516	1	1	0.3523	0.3523	0	0
Pst104E137_021186	Pst104E137_005615	Pst104E137_021186,Pst104E137_005615	3.66e-64	240	3.63e-64	240	1	0.951575	0	0	0	0
Pst104E137_021190	Pst104E137_005618	Pst104E137_021190,Pst104E137_005618	1.12e-59	225	1.11e-59	225	1	0.884291	0	0	0	0
Pst104E137_021196	Pst104E137_005624	Pst104E137_021196,Pst104E137_005624	1.51e-174	608	1.49e-174	608	1	1	0	0	0	0
Pst104E137_021197	Pst104E137_005625	Pst104E137_021197,Pst104E137_005625	2.51e-170	594	2.79e-170	594	1	1	0.1066	0.1066	0	0
Pst104E137_021204	Pst104E137_005632	Pst104E137_021204,Pst104E137_005632	1.02e-148	522	1.01e-148	522	1	1	0	0	0	0
Pst104E137_021211	Pst104E137_005641	Pst104E137_021211,Pst104E137_005641	8.46e-79	289	8.39e-79	289	1	1	0	0	0	0
Pst104E137_021213	Pst104E137_005643	Pst104E137_021213,Pst104E137_005643	4.05e-73	270	4.02e-73	270	1	1	0	0	0	0
Pst104E137_021219	Pst104E137_005647	Pst104E137_021219,Pst104E137_005647	0	1083	0	1083	1	1	0	0	0	0
Pst104E137_021226	Pst104E137_005651	Pst104E137_021226,Pst104E137_005651	4.38e-218	753	4.35e-218	753	1	1	0	0	0	0
Pst104E137_021227	Pst104E137_005652	Pst104E137_021227,Pst104E137_005652	2.48e-252	867	2.46e-252	867	1	1	0	0	0	0
Pst104E137_021232	Pst104E137_005662	Pst104E137_021232,Pst104E137_005662	0	1149	0	1149	1	1	0	0	0	0
Pst104E137_021246	Pst104E137_005676	Pst104E137_021246,Pst104E137_005676	1.29e-286	981	1.28e-286	981	1	1	0	0	0	0
Pst104E137_021250	Pst104E137_005679	Pst104E137_021250,Pst104E137_005679	2.51e-122	434	2.49e-122	434	1	1	0	0	0	0
Pst104E137_021260	Pst104E137_005689	Pst104E137_021260,Pst104E137_005689	1.35e-45	178	1.33e-45	178	1	0.673094	0	0	0	0
Pst104E137_021261	Pst104E137_005690	Pst104E137_021261,Pst104E137_005690	1.39e-95	345	1.38e-95	345	1	1	0	0	0	0
Pst104E137_021262	Pst104E137_005691	Pst104E137_021262,Pst104E137_005691	9.62e-182	632	9.54e-182	632	1	1	0	0	0	0
Pst104E137_021266	Pst104E137_005695	Pst104E137_021266,Pst104E137_005695	1.42e-72	268	1.41e-72	268	1	1	0	0	0	0
Pst104E137_021267	Pst104E137_005696	Pst104E137_021267,Pst104E137_005696	5.23e-161	563	5.18e-161	563	1	1	0	0	0	0
Pst104E137_021268	Pst104E137_005697	Pst104E137_021268,Pst104E137_005697	3.86e-184	640	3.83e-184	640	1	1	0	0	0	0
Pst104E137_021270	Pst104E137_005698	Pst104E137_021270,Pst104E137_005698	4.11e-94	340	4.08e-94	340	1	1	0	0	0	0
Pst104E137_021271	Pst104E137_005699	Pst104E137_021271,Pst104E137_005699	4.33e-226	780	4.29e-226	780	1	1	0	0	0	0
Pst104E137_021282	Pst104E137_005714	Pst104E137_021282,Pst104E137_005714	1.25e-191	665	1.24e-191	665	1	1	0	0	0	0
Pst104E137_021283	Pst104E137_005715	Pst104E137_021283,Pst104E137_005715	7.61e-100	359	7.55e-100	359	1	1	0	0	0	0
Pst104E137_021286	Pst104E137_005719	Pst104E137_021286,Pst104E137_005719	3.48e-31	130	3.45e-31	130	1	0.456905	0	0	0	0
Pst104E137_021287	Pst104E137_005722	Pst104E137_021287,Pst104E137_005722	0	3573	0	3573	1	1	0.261	0.261	0	0
Pst104E137_021288	Pst104E137_005723	Pst104E137_021288,Pst104E137_005723	4.07e-133	470	4.04e-133	470	1	1	0	0	0	0
Pst104E137_021289	Pst104E137_005724	Pst104E137_021289,Pst104E137_005724	1.41e-43	171	1.39e-43	171	1	0.642808	0	0	0	0
Pst104E137_021290	Pst104E137_005725	Pst104E137_021290,Pst104E137_005725	3.4e-108	387	3.38e-108	387	1	1	0	0	0	0
Pst104E137_021291	Pst104E137_005726	Pst104E137_021291,Pst104E137_005726	2.09e-145	511	2.07e-145	511	1	1	0	0	0	0
Pst104E137_021313	Pst104E137_005750	Pst104E137_021313,Pst104E137_005750	1.23e-75	279	1.22e-75	279	1	1	0	0	0	0
Pst104E137_021317	Pst104E137_005754	Pst104E137_021317,Pst104E137_005754	8.36e-94	339	8.29e-94	339	1	1	0	0	0	0
Pst104E137_021319	Pst104E137_005756	Pst104E137_021319,Pst104E137_005756	8.93e-258	885	8.86e-258	885	1	1	0	0	0	0
Pst104E137_021322	Pst104E137_005758	Pst104E137_021322,Pst104E137_005758	1.84e-41	164	1.83e-41	164	1	0.611045	0	0	0	0
Pst104E137_021337	Pst104E137_005776	Pst104E137_021337,Pst104E137_005776	0	1117	0	1117	1	1	0	0	0	0
Pst104E137_021347	Pst104E137_005787	Pst104E137_021347,Pst104E137_005787	1.74e-55	211	1.73e-55	211	1	0.821411	0	0	0	0
Pst104E137_021381	Pst104E137_005820	Pst104E137_021381,Pst104E137_005820	6.28e-293	1002	6.23e-293	1002	1	1	0	0	0	0
Pst104E137_021385	Pst104E137_005825	Pst104E137_021385,Pst104E137_005825	5.68e-37	149	5.63e-37	149	1	0.543714	0	0	0	0
Pst104E137_021386	Pst104E137_005826	Pst104E137_021386,Pst104E137_005826	1.14e-64	242	1.13e-64	242	1	0.959175	0	0	0	0
Pst104E137_021403	Pst104E137_005841	Pst104E137_021403,Pst104E137_005841	3.07e-241	830	3.05e-241	830	1	1	0	0	0	0
Pst104E137_021408	Pst104E137_005848	Pst104E137_021408,Pst104E137_005848	1.53e-156	548	1.52e-156	548	1	1	0	0	0	0
Pst104E137_021419	Pst104E137_005860	Pst104E137_021419,Pst104E137_005860	2.06e-136	481	2.05e-136	481	1	1	0	0	0	0
Pst104E137_021423	Pst104E137_005864	Pst104E137_021423,Pst104E137_005864	2.45e-35	144	1.66e-35	144	1	0.52043	0.3173	0.3173	0	0
Pst104E137_021432	Pst104E137_005870	Pst104E137_021432,Pst104E137_005870	2.13e-112	401	2.11e-112	401	1	1	0	0	0	0
Pst104E137_021436	Pst104E137_005874	Pst104E137_021436,Pst104E137_005874	1.4e-83	305	1.38e-83	305	1	1	0	0	0	0
Pst104E137_021443	Pst104E137_005880	Pst104E137_021443,Pst104E137_005880	6.31e-126	446	6.26e-126	446	1	1	0	0	0	0
Pst104E137_021444	Pst104E137_005881	Pst104E137_021444,Pst104E137_005881	6.1e-49	189	8.51e-49	189	1	0.722136	0.2891	0.2891	0	0
Pst104E137_021445	Pst104E137_005882	Pst104E137_021445,Pst104E137_005882	5.45e-51	196	5.4e-51	196	1	0.753984	0	0	0	0
Pst104E137_021447	Pst104E137_005884	Pst104E137_021447,Pst104E137_005884	8.33e-106	379	8.26e-106	379	1	1	0	0	0	0
Pst104E137_021448	Pst104E137_005886	Pst104E137_021448,Pst104E137_005886	4.85e-240	826	4.82e-240	826	1	1	0	0	0	0
Pst104E137_021449	Pst104E137_005888	Pst104E137_021449,Pst104E137_005888	0	1152	0	1152	1	1	0	0	0	0
Pst104E137_021451	Pst104E137_005891	Pst104E137_021451,Pst104E137_005891	1.2e-83	305	1.19e-83	305	1	1	0	0	0	0
Pst104E137_021452	Pst104E137_005893	Pst104E137_021452,Pst104E137_005893	3.71e-154	540	3.9e-154	540	1	1	0.0558	0.0558	0	0
Pst104E137_021453	Pst104E137_005892	Pst104E137_021453,Pst104E137_005892	6.9e-146	513	5.39e-146	513	1	1	0.2131	0.2131	0	0
Pst104E137_021465	Pst104E137_005905	Pst104E137_021465,Pst104E137_005905	0	1792	0	1792	1	1	0	0	0	0
Pst104E137_021477	Pst104E137_005917	Pst104E137_021477,Pst104E137_005917	1.76e-64	241	1.74e-64	241	1	0.956355	0	0	0	0
Pst104E137_021486	Pst104E137_005924	Pst104E137_021486,Pst104E137_005924	2.72e-51	197	2.7e-51	197	1	0.758506	0	0	0	0
Pst104E137_021496	Pst104E137_005932	Pst104E137_021496,Pst104E137_005932	4.96e-92	333	4.92e-92	333	1	1	0	0	0	0
Pst104E137_021498	Pst104E137_005933	Pst104E137_021498,Pst104E137_005933	9.97e-101	362	9.89e-101	362	1	1	0	0	0	0
Pst104E137_021512	Pst104E137_005949	Pst104E137_021512,Pst104E137_005949	2.76e-54	207	2.74e-54	207	1	0.80341	0	0	0	0
Pst104E137_021515	Pst104E137_005952	Pst104E137_021515,Pst104E137_005952	3.75e-64	240	3.72e-64	240	1	0.951416	0	0	0	0
Pst104E137_021526	Pst104E137_005967	Pst104E137_021526,Pst104E137_005967	1.59e-165	578	1.58e-165	578	1	1	0	0	0	0
Pst104E137_021533	Pst104E137_005977	Pst104E137_021533,Pst104E137_005977	3.32e-156	547	3.3e-156	547	1	1	0	0	0	0
Pst104E137_021535	Pst104E137_005978	Pst104E137_021535,Pst104E137_005978	8.65e-68	252	8.58e-68	252	1	1	0	0	0	0
Pst104E137_021545	Pst104E137_005986	Pst104E137_021545,Pst104E137_005986	6.53e-229	789	6.47e-229	789	1	1	0	0	0	0
Pst104E137_021549	Pst104E137_005990	Pst104E137_021549,Pst104E137_005990	4.02e-90	327	2.98e-90	327	1	1	0.2536	0.2536	0	0
Pst104E137_021550	Pst104E137_005991	Pst104E137_021550,Pst104E137_005991	3.58e-73	270	3.55e-73	270	1	1	0	0	0	0
Pst104E137_021551	Pst104E137_005992	Pst104E137_021551,Pst104E137_005992	0	1384	0	1384	1	1	0	0	0	0
Pst104E137_021553	Pst104E137_005994	Pst104E137_021553,Pst104E137_005994	5.97e-43	169	5.93e-43	169	1	0.633382	0	0	0	0
Pst104E137_021554	Pst104E137_005996	Pst104E137_021554,Pst104E137_005996	9.46e-196	679	9.38e-196	679	1	1	0	0	0	0
Pst104E137_021563	Pst104E137_006009	Pst104E137_021563,Pst104E137_006009	0	1300	0	1300	1	1	0.0289	0.0289	0	0
Pst104E137_021565	Pst104E137_006013	Pst104E137_021565,Pst104E137_006013	4.78e-45	176	4.74e-45	176	1	0.664836	0	0	0	0
Pst104E137_021578	Pst104E137_006029	Pst104E137_021578,Pst104E137_006029	1.06e-94	342	1.05e-94	342	1	1	0	0	0	0
Pst104E137_021581	Pst104E137_006033	Pst104E137_021581,Pst104E137_006033	6.03e-81	296	5.98e-81	296	1	1	0	0	0	0
Pst104E137_021582	Pst104E137_006034	Pst104E137_021582,Pst104E137_006034	1.46e-68	255	1.45e-68	255	1	1	0	0	0	0
Pst104E137_021584	Pst104E137_006036	Pst104E137_021584,Pst104E137_006036	9.9e-42	165	9.82e-42	165	1	0.615092	0	0	0	0
Pst104E137_021591	Pst104E137_006045	Pst104E137_021591,Pst104E137_006045	2.42e-39	157	2.4e-39	157	1	0.57927	0	0	0	0
Pst104E137_021603	Pst104E137_006055	Pst104E137_021603,Pst104E137_006055	9.99e-277	948	9.91e-277	948	1	1	0	0	0	0
Pst104E137_021629	Pst104E137_006074	Pst104E137_021629,Pst104E137_006074	3.37e-114	407	3.35e-114	407	1	1	0	0	0	0
Pst104E137_021630	Pst104E137_006075	Pst104E137_021630,Pst104E137_006075	2.28e-215	744	2.26e-215	744	1	1	0	0	0	0
Pst104E137_021631	Pst104E137_006077	Pst104E137_021631,Pst104E137_006077	0	1446	0	1446	1	1	0	0	0	0
Pst104E137_021638	Pst104E137_006084	Pst104E137_021638,Pst104E137_006084	5.13e-34	139	5.09e-34	139	1	0.499374	0	0	0	0
Pst104E137_021646	Pst104E137_006095	Pst104E137_021646,Pst104E137_006095	9.63e-95	342	1.47e-94	342	1	1	0.3518	0.3518	0	0
Pst104E137_021648	Pst104E137_006097	Pst104E137_021648,Pst104E137_006097	6.52e-135	476	6.47e-135	476	1	1	0	0	0	0
Pst104E137_021676	Pst104E137_006123	Pst104E137_021676,Pst104E137_006123	2.57e-116	414	2.55e-116	414	1	1	0	0	0	0
Pst104E137_021696	Pst104E137_006146	Pst104E137_021696,Pst104E137_006146	6.91e-64	239	6.85e-64	239	1	0.947436	0	0	0	0
Pst104E137_021697	Pst104E137_006147	Pst104E137_021697,Pst104E137_006147	1.21e-77	285	1.2e-77	285	1	1	0	0	0	0
Pst104E137_021701	Pst104E137_006150	Pst104E137_021701,Pst104E137_006150	2.22e-39	157	2.2e-39	157	1	0.579834	0	0	0	0
Pst104E137_021702	Pst104E137_006151	Pst104E137_021702,Pst104E137_006151	7.23e-187	649	7.17e-187	649	1	1	0	0	0	0
Pst104E137_021715	Pst104E137_006163	Pst104E137_021715,Pst104E137_006163	3.98e-37	150	4.2e-37	150	1	0.545827	0.0609	0.0609	0	0
Pst104E137_021752	Pst104E137_006186	Pst104E137_021752,Pst104E137_006186	0	1590	0	1590	1	1	0	0	0	0
Pst104E137_021757	Pst104E137_006191	Pst104E137_021757,Pst104E137_006191	5.97e-49	189	5.92e-49	189	1	0.723388	0	0	0	0
Pst104E137_021761	Pst104E137_006195	Pst104E137_021761,Pst104E137_006195	2.61e-137	484	2.59e-137	484	1	1	0	0	0	0
Pst104E137_021762	Pst104E137_006196	Pst104E137_021762,Pst104E137_006196	0	2511	0	2511	1	1	0	0	0	0
Pst104E137_021772	Pst104E137_006202	Pst104E137_021772,Pst104E137_006202	2.12e-36	147	2.11e-36	147	1	0.53512	0	0	0	0
Pst104E137_021795	Pst104E137_006218	Pst104E137_021795,Pst104E137_006218	7.61e-33	135	7.55e-33	135	1	0.481805	0	0	0	0
Pst104E137_021796	Pst104E137_006220	Pst104E137_021796,Pst104E137_006220	4.58e-209	723	4.54e-209	723	1	1	0	0	0	0
Pst104E137_021807	Pst104E137_006232	Pst104E137_021807,Pst104E137_006232	0	1221	0	1221	1	1	0	0	0	0
Pst104E137_021811	Pst104E137_006236	Pst104E137_021811,Pst104E137_006236	8.02e-53	202	7.95e-53	202	1	0.781466	0	0	0	0
Pst104E137_021817	Pst104E137_006244	Pst104E137_021817,Pst104E137_006244	9.52e-124	439	9.45e-124	439	1	1	0	0	0	0
Pst104E137_021820	Pst104E137_006248	Pst104E137_021820,Pst104E137_006248	1.07e-54	209	6.91e-55	209	1	0.810984	0.3473	0.3473	0	0
Pst104E137_021840	Pst104E137_006265	Pst104E137_021840,Pst104E137_006265	0	1123	0	1123	1	1	0	0	0	0
Pst104E137_021851	Pst104E137_006279	Pst104E137_021851,Pst104E137_006279	1.29e-63	239	7.68e-64	239	1	0.94503	0.3981	0.3981	0	0
Pst104E137_021852	Pst104E137_006280	Pst104E137_021852,Pst104E137_006280	1.26e-86	315	1.25e-86	315	1	1	0	0	0	0
Pst104E137_021853	Pst104E137_006281	Pst104E137_021853,Pst104E137_006281	1.49e-43	171	1.48e-43	171	1	0.642424	0	0	0	0
Pst104E137_021854	Pst104E137_006282	Pst104E137_021854,Pst104E137_006282	2.15e-100	361	2.13e-100	361	1	1	0	0	0	0
Pst104E137_021862	Pst104E137_006292	Pst104E137_021862,Pst104E137_006292	2.32e-298	1020	2.3e-298	1020	1	1	0	0	0	0
Pst104E137_021864	Pst104E137_006294	Pst104E137_021864,Pst104E137_006294	7.22e-27	115	7.16e-27	115	1	0.392149	0	0	0	0
Pst104E137_021879	Pst104E137_006311	Pst104E137_021879,Pst104E137_006311	7.89e-70	259	7.83e-70	259	1	1	0	0	0	0
Pst104E137_021894	Pst104E137_006328	Pst104E137_021894,Pst104E137_006328	9.83e-298	1018	9.75e-298	1018	1	1	0	0	0	0
Pst104E137_021902	Pst104E137_006336	Pst104E137_021902,Pst104E137_006336	2.8e-125	444	2.78e-125	444	1	1	0	0	0	0
Pst104E137_021905	Pst104E137_006339	Pst104E137_021905,Pst104E137_006339	3.81e-164	574	2.54e-164	574	1	1	0.3281	0.3281	0	0
Pst104E137_021916	Pst104E137_006348	Pst104E137_021916,Pst104E137_006348	1.35e-63	238	1.33e-63	238	1	0.943094	0	0	0	0
Pst104E137_021920	Pst104E137_006352	Pst104E137_021920,Pst104E137_006352	7.38e-44	172	7.32e-44	172	1	0.647006	0	0	0	0
Pst104E137_021946	Pst104E137_006380	Pst104E137_021946,Pst104E137_006380	4.96e-74	273	4.92e-74	273	1	1	0	0	0	0
Pst104E137_021956	Pst104E137_006389	Pst104E137_021956,Pst104E137_006389	1.97e-166	581	1.96e-166	581	1	1	0	0	0	0
Pst104E137_021960	Pst104E137_006391	Pst104E137_021960,Pst104E137_006391	1.11e-68	255	1.1e-68	255	1	1	0	0	0	0
Pst104E137_021962	Pst104E137_006394	Pst104E137_021962,Pst104E137_006394	0	1073	0	1073	1	1	0	0	0	0
Pst104E137_021964	Pst104E137_006396	Pst104E137_021964,Pst104E137_006396	8.62e-214	739	6.93e-214	739	1	1	0.1899	0.1899	0	0
Pst104E137_021965	Pst104E137_006397	Pst104E137_021965,Pst104E137_006397	1.71e-55	211	1.7e-55	211	1	0.821524	0	0	0	0
Pst104E137_021966	Pst104E137_006398	Pst104E137_021966,Pst104E137_006398	6.46e-96	346	6.41e-96	346	1	1	0	0	0	0
Pst104E137_021967	Pst104E137_006399	Pst104E137_021967,Pst104E137_006399	2.97e-177	617	2.94e-177	617	1	1	0	0	0	0
Pst104E137_021971	Pst104E137_006403	Pst104E137_021971,Pst104E137_006403	5.65e-207	716	5.6e-207	716	1	1	0	0	0	0
Pst104E137_021974	Pst104E137_006406	Pst104E137_021974,Pst104E137_006406	2.12e-242	834	2.1e-242	834	1	1	0	0	0	0
Pst104E137_021975	Pst104E137_006408	Pst104E137_021975,Pst104E137_006408	1.11e-94	342	1.1e-94	342	1	1	0	0	0	0
Pst104E137_021976	Pst104E137_006407	Pst104E137_021976,Pst104E137_006407	4.04e-94	340	4.01e-94	340	1	1	0	0	0	0
Pst104E137_021977	Pst104E137_006409	Pst104E137_021977,Pst104E137_006409	2.65e-143	504	2.63e-143	504	1	1	0	0	0	0
Pst104E137_021980	Pst104E137_006411	Pst104E137_021980,Pst104E137_006411	1.41e-66	248	1.4e-66	248	1	0.987785	0	0	0	0
Pst104E137_021982	Pst104E137_006413	Pst104E137_021982,Pst104E137_006413	1.29e-45	178	1.28e-45	178	1	0.673367	0	0	0	0
Pst104E137_021983	Pst104E137_006414	Pst104E137_021983,Pst104E137_006414	0	1665	0	1665	1	1	0.0319	0.0319	0	0
Pst104E137_021986	Pst104E137_006418	Pst104E137_021986,Pst104E137_006418	6.87e-58	219	6.81e-58	219	1	0.857474	0	0	0	0
Pst104E137_021998	Pst104E137_006431	Pst104E137_021998,Pst104E137_006431	6.7e-49	189	6.65e-49	189	1	0.722633	0	0	0	0
Pst104E137_022006	Pst104E137_006440	Pst104E137_022006,Pst104E137_006440	2.68e-54	207	2.66e-54	207	1	0.803602	0	0	0	0
Pst104E137_022010	Pst104E137_006442	Pst104E137_022010,Pst104E137_006442	1.44e-66	248	1.43e-66	248	1	0.987647	0	0	0	0
Pst104E137_022018	Pst104E137_006450	Pst104E137_022018,Pst104E137_006450	1.13e-68	255	1.12e-68	255	1	1	0	0	0	0
Pst104E137_022021	Pst104E137_006454	Pst104E137_022021,Pst104E137_006454	1.17e-209	725	1.14e-209	725	1	1	0.0228	0.0228	0	0
Pst104E137_022022	Pst104E137_006455	Pst104E137_022022,Pst104E137_006455	1.42e-26	114	1.41e-26	114	1	0.387739	0	0	0	0
Pst104E137_022039	Pst104E137_006469	Pst104E137_022039,Pst104E137_006469	1.28e-149	525	1.22e-149	525	1	1	0.0375	0.0375	0	0
Pst104E137_022041	Pst104E137_006470	Pst104E137_022041,Pst104E137_006470	9.85e-110	392	9.78e-110	392	1	1	0	0	0	0
Pst104E137_022043	Pst104E137_006473	Pst104E137_022043,Pst104E137_006473	1.21e-42	168	1.2e-42	168	1	0.628785	0	0	0	0
Pst104E137_022044	Pst104E137_006474	Pst104E137_022044,Pst104E137_006474	1.21e-152	535	1.2e-152	535	1	1	0	0	0	0
Pst104E137_022046	Pst104E137_006476	Pst104E137_022046,Pst104E137_006476	9.3e-68	252	9.23e-68	252	1	1	0	0	0	0
Pst104E137_022048	Pst104E137_006478	Pst104E137_022048,Pst104E137_006478	6.29e-54	206	6.24e-54	206	1	0.798046	0	0	0	0
Pst104E137_022051	Pst104E137_006481	Pst104E137_022051,Pst104E137_006481	6.78e-217	749	6.73e-217	749	1	1	0	0	0	0
Pst104E137_022052	Pst104E137_006482	Pst104E137_022052,Pst104E137_006482	4.97e-231	796	4.93e-231	796	1	1	0	0	0	0
Pst104E137_022053	Pst104E137_006483	Pst104E137_022053,Pst104E137_006483	1.34e-34	141	1.33e-34	141	1	0.508118	0	0	0	0
Pst104E137_022058	Pst104E137_006489	Pst104E137_022058,Pst104E137_006489	2.94e-54	207	2.64e-54	207	1	0.803325	0.0957	0.0957	0	0
Pst104E137_022079	Pst104E137_006509	Pst104E137_022079,Pst104E137_006509	2.12e-36	147	2.11e-36	147	1	0.53512	0	0	0	0
Pst104E137_022085	Pst104E137_006515	Pst104E137_022085,Pst104E137_006515	3.07e-183	637	3.05e-183	637	1	1	0	0	0	0
Pst104E137_022087	Pst104E137_006516	Pst104E137_022087,Pst104E137_006516	5.75e-192	666	5.71e-192	666	1	1	0	0	0	0
Pst104E137_022106	Pst104E137_006533	Pst104E137_022106,Pst104E137_006533	1.42e-62	235	1.41e-62	235	1	0.927739	0	0	0	0
Pst104E137_022109	Pst104E137_006539	Pst104E137_022109,Pst104E137_006539	9.88e-45	175	9.8e-45	175	1	0.660105	0	0	0	0
Pst104E137_022118	Pst104E137_006550	Pst104E137_022118,Pst104E137_006550	2.78e-51	197	2.75e-51	197	1	0.758375	0	0	0	0
Pst104E137_022126	Pst104E137_006558	Pst104E137_022126,Pst104E137_006558	7.88e-109	389	7.82e-109	389	1	1	0	0	0	0
Pst104E137_022136	Pst104E137_006575	Pst104E137_022136,Pst104E137_006575	4.07e-144	507	4.03e-144	507	1	1	0	0	0	0
Pst104E137_022138	Pst104E137_006577	Pst104E137_022138,Pst104E137_006577	2.88e-43	170	2.86e-43	170	1	0.638132	0	0	0	0
Pst104E137_022154	Pst104E137_006593	Pst104E137_022154,Pst104E137_006593	5.01e-37	149	4.97e-37	149	1	0.544529	0	0	0	0
Pst104E137_022158	Pst104E137_006597	Pst104E137_022158,Pst104E137_006597	3.06e-102	367	3.04e-102	367	1	1	0	0	0	0
Pst104E137_022161	Pst104E137_006600	Pst104E137_022161,Pst104E137_006600	0	1293	0	1293	1	1	0	0	0	0
Pst104E137_022191	Pst104E137_006633	Pst104E137_022191,Pst104E137_006633	1.72e-58	221	1.7e-58	221	1	0.866505	0	0	0	0
Pst104E137_022205	Pst104E137_006652	Pst104E137_022205,Pst104E137_006652	8.3e-196	679	7.22e-196	679	1	1	0.1237	0.1237	0	0
Pst104E137_022206	Pst104E137_006653	Pst104E137_022206,Pst104E137_006653	4.2e-211	730	5.06e-211	730	1	1	0.177	0.177	0	0
Pst104E137_022208	Pst104E137_006660	Pst104E137_022208,Pst104E137_006660	1.68e-208	721	1.66e-208	721	1	1	0	0	0	0
Pst104E137_022213	Pst104E137_006667	Pst104E137_022213,Pst104E137_006667	2.54e-173	604	2.52e-173	604	1	1	0	0	0	0
Pst104E137_022219	Pst104E137_006674	Pst104E137_022219,Pst104E137_006674	1.15e-65	245	1.14e-65	245	1	0.974118	0	0	0	0
Pst104E137_022225	Pst104E137_006680	Pst104E137_022225,Pst104E137_006680	0	1038	0	1038	1	1	0	0	0	0
Pst104E137_022227	Pst104E137_006682	Pst104E137_022227,Pst104E137_006682	6.08e-26	112	6.03e-26	112	1	0.378268	0	0	0	0
Pst104E137_022251	Pst104E137_006709	Pst104E137_022251,Pst104E137_006709	5.97e-83	303	5.92e-83	303	1	1	0	0	0	0
Pst104E137_022253	Pst104E137_006712	Pst104E137_022253,Pst104E137_006712	2.66e-110	394	2.64e-110	394	1	1	0	0	0	0
Pst104E137_022261	Pst104E137_006720	Pst104E137_022261,Pst104E137_006720	1.93e-50	194	1.91e-50	194	1	0.745751	0	0	0	0
Pst104E137_022269	Pst104E137_006728	Pst104E137_022269,Pst104E137_006728	6.29e-105	376	6.24e-105	376	1	1	0	0	0	0
Pst104E137_022273	Pst104E137_006732	Pst104E137_022273,Pst104E137_006732	4.77e-51	196	4.73e-51	196	1	0.75485	0	0	0	0
Pst104E137_022281	Pst104E137_006739	Pst104E137_022281,Pst104E137_006739	0	1558	0	1558	1	1	0	0	0	0
Pst104E137_022282	Pst104E137_006740	Pst104E137_022282,Pst104E137_006740	5.73e-149	523	5.68e-149	523	1	1	0	0	0	0
Pst104E137_022293	Pst104E137_006754	Pst104E137_022293,Pst104E137_006754	1.77e-208	721	1.75e-208	721	1	1	0	0	0	0
Pst104E137_022295	Pst104E137_006756	Pst104E137_022295,Pst104E137_006756	2.05e-288	987	2.03e-288	987	1	1	0	0	0	0
Pst104E137_022299	Pst104E137_006759	Pst104E137_022299,Pst104E137_006759	6.18e-174	606	6.13e-174	606	1	1	0	0	0	0
Pst104E137_022305	Pst104E137_006763	Pst104E137_022305,Pst104E137_006763	1.59e-162	568	1.9e-162	568	1	1	0.1681	0.1681	0	0
Pst104E137_022325	Pst104E137_006783	Pst104E137_022325,Pst104E137_006783	3.45e-38	153	3.43e-38	153	1	0.561952	0	0	0	0
Pst104E137_022339	Pst104E137_006797	Pst104E137_022339,Pst104E137_006797	3.27e-52	200	3.25e-52	200	1	0.772302	0	0	0	0
Pst104E137_022342	Pst104E137_006801	Pst104E137_022342,Pst104E137_006801	1.23e-51	198	1.22e-51	198	1	0.763678	0	0	0	0
Pst104E137_022355	Pst104E137_006812	Pst104E137_022355,Pst104E137_006812	0	1060	0	1060	1	1	0	0	0	0
Pst104E137_022374	Pst104E137_006830	Pst104E137_022374,Pst104E137_006830	9.22e-185	642	9.15e-185	642	1	1	0	0	0	0
Pst104E137_022383	Pst104E137_006840	Pst104E137_022383,Pst104E137_006840	6.31e-46	179	5.99e-46	179	1	0.678169	0.0435	0.0435	0	0
Pst104E137_022385	Pst104E137_006842	Pst104E137_022385,Pst104E137_006842	1.7e-260	894	1.69e-260	894	1	1	0	0	0	0
Pst104E137_022394	Pst104E137_006853	Pst104E137_022394,Pst104E137_006853	2.62e-63	237	2.6e-63	237	1	0.93875	0	0	0	0
Pst104E137_022398	Pst104E137_006856	Pst104E137_022398,Pst104E137_006856	2.93e-72	267	2.9e-72	267	1	1	0	0	0	0
Pst104E137_022400	Pst104E137_006858	Pst104E137_022400,Pst104E137_006858	0	2291	0	2291	1	1	0	0	0	0
Pst104E137_022401	Pst104E137_006859	Pst104E137_022401,Pst104E137_006859	2.76e-116	414	2.74e-116	414	1	1	0	0	0	0
Pst104E137_022403	Pst104E137_006861	Pst104E137_022403,Pst104E137_006861	1.95e-30	127	1.93e-30	127	1	0.445683	0	0	0	0
Pst104E137_022409	Pst104E137_006868	Pst104E137_022409,Pst104E137_006868	0	2840	0	2840	1	1	0.0113	0.0113	0	0
Pst104E137_022410	Pst104E137_006870	Pst104E137_022410,Pst104E137_006870	9.3e-83	302	9.22e-83	302	1	1	0	0	0	0
Pst104E137_022412	Pst104E137_006872	Pst104E137_022412,Pst104E137_006872	2.87e-170	594	2.45e-170	594	1	1	0.1384	0.1384	0	0
Pst104E137_022421	Pst104E137_006878	Pst104E137_022421,Pst104E137_006878	1.01e-224	775	1.01e-224	775	1	1	0	0	0	0
Pst104E137_022422	Pst104E137_006879	Pst104E137_022422,Pst104E137_006879	5.8e-180	626	5.75e-180	626	1	1	0	0	0	0
Pst104E137_022423	Pst104E137_006880	Pst104E137_022423,Pst104E137_006880	1.34e-122	435	1.33e-122	435	1	1	0	0	0	0
Pst104E137_022432	Pst104E137_006886	Pst104E137_022432,Pst104E137_006886	0	1800	0	1800	1	1	0	0	0	0
Pst104E137_022433	Pst104E137_006888	Pst104E137_022433,Pst104E137_006888	1.22e-129	459	1.47e-129	459	1	1	0.1746	0.1746	0	0
Pst104E137_022457	Pst104E137_006912	Pst104E137_022457,Pst104E137_006912	5.12e-225	776	5.08e-225	776	1	1	0	0	0	0
Pst104E137_022461	Pst104E137_006916	Pst104E137_022461,Pst104E137_006916	4.19e-36	146	4.15e-36	146	1	0.530698	0	0	0	0
Pst104E137_022463	Pst104E137_006918	Pst104E137_022463,Pst104E137_006918	7.02e-41	162	6.96e-41	162	1	0.602333	0	0	0	0
Pst104E137_022492	Pst104E137_006948	Pst104E137_022492,Pst104E137_006948	4.19e-36	146	4.15e-36	146	1	0.530698	0	0	0	0
Pst104E137_022499	Pst104E137_006955	Pst104E137_022499,Pst104E137_006955	5.58e-262	899	5.53e-262	899	1	1	0	0	0	0
Pst104E137_022503	Pst104E137_006959	Pst104E137_022503,Pst104E137_006959	4.04e-56	213	4e-56	213	1	0.830937	0	0	0	0
Pst104E137_022504	Pst104E137_006960	Pst104E137_022504,Pst104E137_006960	1.61e-78	288	3e-78	288	1	1	0.4685	0.4685	0	0
Pst104E137_022511	Pst104E137_006964	Pst104E137_022511,Pst104E137_006964	4.78e-45	176	4.74e-45	176	1	0.664836	0	0	0	0
Pst104E137_022513	Pst104E137_006967	Pst104E137_022513,Pst104E137_006967	2.07e-85	311	2.05e-85	311	1	1	0	0	0	0
Pst104E137_022516	Pst104E137_006969	Pst104E137_022516,Pst104E137_006969	2.33e-240	827	2.28e-240	827	1	1	0.0151	0.0151	0	0
Pst104E137_022523	Pst104E137_006976	Pst104E137_022523,Pst104E137_006976	5.29e-107	383	5.24e-107	383	1	1	0	0	0	0
Pst104E137_022528	Pst104E137_006981	Pst104E137_022528,Pst104E137_006981	0	1070	0	1070	1	1	0	0	0	0
Pst104E137_022530	Pst104E137_006984	Pst104E137_022530,Pst104E137_006984	3.82e-41	163	3.79e-41	163	1	0.606295	0	0	0	0
Pst104E137_022537	Pst104E137_006992	Pst104E137_022537,Pst104E137_006992	1.06e-112	402	1.5e-112	402	1	1	0.2963	0.2963	0	0
Pst104E137_022538	Pst104E137_006993	Pst104E137_022538,Pst104E137_006993	1.1e-42	168	1.09e-42	168	1	0.629409	0	0	0	0
Pst104E137_022555	Pst104E137_007009	Pst104E137_022555,Pst104E137_007009	1.15e-179	625	1.14e-179	625	1	1	0	0	0	0
Pst104E137_022560	Pst104E137_007015	Pst104E137_022560,Pst104E137_007015	1.89e-44	174	1.87e-44	174	1	0.655888	0	0	0	0
Pst104E137_022582	Pst104E137_007044	Pst104E137_022582,Pst104E137_007044	2.85e-198	687	2.83e-198	687	1	1	0	0	0	0
Pst104E137_022586	Pst104E137_007048	Pst104E137_022586,Pst104E137_007048	4.19e-36	146	4.15e-36	146	1	0.530698	0	0	0	0
Pst104E137_022595	Pst104E137_007058	Pst104E137_022595,Pst104E137_007058	7.93e-97	349	7.87e-97	349	1	1	0	0	0	0
Pst104E137_022597	Pst104E137_007060	Pst104E137_022597,Pst104E137_007060	7.77e-53	202	7.71e-53	202	1	0.781669	0	0	0	0
Pst104E137_022599	Pst104E137_007062	Pst104E137_022599,Pst104E137_007062	0	2019	0	2019	1	1	0	0	0	0
Pst104E137_022604	Pst104E137_007068	Pst104E137_022604,Pst104E137_007068	4.66e-39	156	4.63e-39	156	1	0.574995	0	0	0	0
Pst104E137_022606	Pst104E137_007070	Pst104E137_022606,Pst104E137_007070	7.09e-67	249	9.05e-67	249	1	0.991445	0.2229	0.2229	0	0
Pst104E137_022609	Pst104E137_007072	Pst104E137_022609,Pst104E137_007072	8.16e-30	125	8.71e-30	125	1	0.436112	0.0704	0.0704	0	0
Pst104E137_022613	Pst104E137_007079	Pst104E137_022613,Pst104E137_007079	3.81e-29	123	3.78e-29	123	1	0.426312	0	0	0	0
Pst104E137_022614	Pst104E137_007080	Pst104E137_022614,Pst104E137_007080	1.69e-55	211	1.68e-55	211	1	0.821601	0	0	0	0
Pst104E137_022615	Pst104E137_007081	Pst104E137_022615,Pst104E137_007081	3.8e-30	127	3.77e-30	127	1	0.441329	0	0	0	0
Pst104E137_022616	Pst104E137_007082	Pst104E137_022616,Pst104E137_007082	2.35e-182	634	2.33e-182	634	1	1	0	0	0	0
Pst104E137_022618	Pst104E137_007085	Pst104E137_022618,Pst104E137_007085	0	1368	0	1368	1	1	0.0013	0.0013	0	0
Pst104E137_022625	Pst104E137_007091	Pst104E137_022625,Pst104E137_007091	5.06e-146	513	5.02e-146	513	1	1	0	0	0	0
Pst104E137_022628	Pst104E137_007095	Pst104E137_022628,Pst104E137_007095	1.86e-132	468	1.84e-132	468	1	1	0	0	0	0
Pst104E137_022632	Pst104E137_007097	Pst104E137_022632,Pst104E137_007097	8.32e-213	736	8.26e-213	736	1	1	0	0	0	0
Pst104E137_022633	Pst104E137_007099	Pst104E137_022633,Pst104E137_007099	2.95e-43	170	2.93e-43	170	1	0.637975	0	0	0	0
Pst104E137_022640	Pst104E137_007104	Pst104E137_022640,Pst104E137_007104	4.95e-101	363	4.92e-101	363	1	1	0	0	0	0
Pst104E137_022645	Pst104E137_007110	Pst104E137_022645,Pst104E137_007110	2.31e-45	177	2.29e-45	177	1	0.669574	0	0	0	0
Pst104E137_022646	Pst104E137_007111	Pst104E137_022646,Pst104E137_007111	2.7e-51	197	2.68e-51	197	1	0.758554	0	0	0	0
Pst104E137_022650	Pst104E137_007115	Pst104E137_022650,Pst104E137_007115	5.19e-222	766	5.15e-222	766	1	1	0	0	0	0
Pst104E137_022656	Pst104E137_007132	Pst104E137_022656,Pst104E137_007132	4.06e-230	793	4.03e-230	793	1	1	0	0	0	0
Pst104E137_022673	Pst104E137_007147	Pst104E137_022673,Pst104E137_007147	5.17e-26	112	5.12e-26	112	1	0.379329	0	0	0	0
Pst104E137_022690	Pst104E137_007161	Pst104E137_022690,Pst104E137_007161	0	1149	0	1149	1	1	0	0	0	0
Pst104E137_022700	Pst104E137_007171	Pst104E137_022700,Pst104E137_007171	9.89e-31	128	9.81e-31	128	1	0.450099	0	0	0	0
Pst104E137_022701	Pst104E137_007172	Pst104E137_022701,Pst104E137_007172	2.84e-40	160	2.82e-40	160	1	0.593223	0	0	0	0
Pst104E137_022702	Pst104E137_007173	Pst104E137_022702,Pst104E137_007173	2e-44	174	1.98e-44	174	1	0.655517	0	0	0	0
Pst104E137_022706	Pst104E137_007178	Pst104E137_022706,Pst104E137_007178	1.75e-35	144	1.73e-35	144	1	0.521392	0	0	0	0
Pst104E137_022710	Pst104E137_007181	Pst104E137_022710,Pst104E137_007181	4.25e-157	550	4.22e-157	550	1	1	0	0	0	0
Pst104E137_022717	Pst104E137_007190	Pst104E137_022717,Pst104E137_007190	8.71e-187	649	8.64e-187	649	1	1	0	0	0	0
Pst104E137_022721	Pst104E137_007194	Pst104E137_022721,Pst104E137_007194	4.09e-103	370	4.06e-103	370	1	1	0	0	0	0
Pst104E137_022726	Pst104E137_007201	Pst104E137_022726,Pst104E137_007201	1.36e-210	728	1.34e-210	728	1	1	0	0	0	0
Pst104E137_022727	Pst104E137_007202	Pst104E137_022727,Pst104E137_007202	5.09e-48	186	4.95e-48	186	1	0.70949	0.0211	0.0211	0	0
Pst104E137_022732	Pst104E137_007206	Pst104E137_022732,Pst104E137_007206	0	1986	0	1986	1	1	0.0293	0.0293	0	0
Pst104E137_022740	Pst104E137_007218	Pst104E137_022740,Pst104E137_007218	8.18e-53	202	8.12e-53	202	1	0.781333	0	0	0	0
Pst104E137_022741	Pst104E137_007219	Pst104E137_022741,Pst104E137_007219	3.62e-263	903	3.59e-263	903	1	1	0	0	0	0
Pst104E137_022757	Pst104E137_007231	Pst104E137_022757,Pst104E137_007231	5.63e-69	256	5.59e-69	256	1	1	0	0	0	0
Pst104E137_022765	Pst104E137_007236	Pst104E137_022765,Pst104E137_007236	6.33e-159	556	6.28e-159	556	1	1	0	0	0	0
Pst104E137_022766	Pst104E137_007238	Pst104E137_022766,Pst104E137_007238	2.4e-68	254	2.38e-68	254	1	1	0	0	0	0
Pst104E137_022773	Pst104E137_007243	Pst104E137_022773,Pst104E137_007243	6.55e-30	125	6.5e-30	125	1	0.437781	0	0	0	0
Pst104E137_022776	Pst104E137_007245	Pst104E137_022776,Pst104E137_007245	2.28e-42	167	2.26e-42	167	1	0.62466	0	0	0	0
Pst104E137_022778	Pst104E137_007249	Pst104E137_022778,Pst104E137_007249	1.61e-111	398	1.59e-111	398	1	1	0	0	0	0
Pst104E137_022786	Pst104E137_007254	Pst104E137_022786,Pst104E137_007254	7.16e-266	912	7.1e-266	912	1	1	0	0	0	0
Pst104E137_022787	Pst104E137_007256	Pst104E137_022787,Pst104E137_007256	4.19e-282	966	4.16e-282	966	1	1	0	0	0	0
Pst104E137_022804	Pst104E137_007267	Pst104E137_022804,Pst104E137_007267	0	1464	0	1464	1	1	0	0	0	0
Pst104E137_022805	Pst104E137_007268	Pst104E137_022805,Pst104E137_007268	0	1324	0	1324	1	1	0	0	0	0
Pst104E137_022809	Pst104E137_007271	Pst104E137_022809,Pst104E137_007271	2.6e-66	247	2.58e-66	247	1	0.983801	0	0	0	0
Pst104E137_022819	Pst104E137_007280	Pst104E137_022819,Pst104E137_007280	2.16e-248	854	2.98e-248	854	1	1	0.2803	0.2803	0	0
Pst104E137_022832	Pst104E137_007291	Pst104E137_022832,Pst104E137_007291	3.5e-52	200	3.47e-52	200	1	0.771867	0	0	0	0
Pst104E137_022834	Pst104E137_007292	Pst104E137_022834,Pst104E137_007292	1.61e-77	285	1.25e-77	285	1	1	0.2158	0.2158	0	0
Pst104E137_022837	Pst104E137_007295	Pst104E137_022837,Pst104E137_007295	5.07e-125	443	5.03e-125	443	1	1	0	0	0	0
Pst104E137_022838	Pst104E137_007296	Pst104E137_022838,Pst104E137_007296	1.35e-57	218	1.34e-57	218	1	0.853069	0	0	0	0
Pst104E137_022841	Pst104E137_007299	Pst104E137_022841,Pst104E137_007299	4.3e-36	146	4.27e-36	146	1	0.530521	0	0	0	0
Pst104E137_022847	Pst104E137_007302	Pst104E137_022847,Pst104E137_007302	4.11e-33	136	4.07e-33	136	1	0.485824	0	0	0	0
Pst104E137_022853	Pst104E137_007307	Pst104E137_022853,Pst104E137_007307	1.09e-65	245	1.17e-65	245	1	0.974208	0.0787	0.0787	0	0
Pst104E137_022854	Pst104E137_007308	Pst104E137_022854,Pst104E137_007308	8.18e-37	149	5.63e-37	149	1	0.542526	0.3063	0.3063	0	0
Pst104E137_022865	Pst104E137_007321	Pst104E137_022865,Pst104E137_007321	5.16e-66	246	5.12e-66	246	1	0.979336	0	0	0	0
Pst104E137_022866	Pst104E137_007323	Pst104E137_022866,Pst104E137_007323	1.3e-66	248	1.29e-66	248	1	0.988316	0	0	0	0
Pst104E137_022873	Pst104E137_007330	Pst104E137_022873,Pst104E137_007330	2.44e-142	501	2.06e-142	501	1	1	0.148	0.148	0	0
Pst104E137_022889	Pst104E137_007350	Pst104E137_022889,Pst104E137_007350	1.5e-137	485	1.48e-137	485	1	1	0	0	0	0
Pst104E137_022908	Pst104E137_007370	Pst104E137_022908,Pst104E137_007370	4.55e-109	390	4.51e-109	390	1	1	0	0	0	0
Pst104E137_022912	Pst104E137_007373	Pst104E137_022912,Pst104E137_007373	3.88e-169	590	3.85e-169	590	1	1	0	0	0	0
Pst104E137_022915	Pst104E137_007376	Pst104E137_022915,Pst104E137_007376	1.32e-60	228	1.31e-60	228	1	0.898216	0	0	0	0
Pst104E137_022936	Pst104E137_007399	Pst104E137_022936,Pst104E137_007399	8.64e-270	925	8.57e-270	925	1	1	0	0	0	0
Pst104E137_022938	Pst104E137_007397	Pst104E137_022938,Pst104E137_007397	5.48e-43	169	5.44e-43	169	1	0.633942	0	0	0	0
Pst104E137_022943	Pst104E137_007402	Pst104E137_022943,Pst104E137_007402	0	1467	0	1467	1	1	0	0	0	0
Pst104E137_022944	Pst104E137_007403	Pst104E137_022944,Pst104E137_007403	1.4e-69	258	1.39e-69	258	1	1	0	0	0	0
Pst104E137_022949	Pst104E137_007407	Pst104E137_022949,Pst104E137_007407	1.13e-127	452	1.12e-127	452	1	1	0	0	0	0
Pst104E137_022950	Pst104E137_007408	Pst104E137_022950,Pst104E137_007408	1.54e-16	80.9	1.53e-16	80.9	1	0.237208	0	0	0	0
Pst104E137_022955	Pst104E137_007411	Pst104E137_022955,Pst104E137_007411	0	1621	0	1621	1	1	0	0	0	0
Pst104E137_022959	Pst104E137_007417	Pst104E137_022959,Pst104E137_007417	9.61e-270	925	9.53e-270	925	1	1	0	0	0	0
Pst104E137_022960	Pst104E137_007418	Pst104E137_022960,Pst104E137_007418	2.12e-157	551	2.1e-157	551	1	1	0	0	0	0
Pst104E137_022974	Pst104E137_007442	Pst104E137_022974,Pst104E137_007442	7.92e-38	152	6.85e-38	152	1	0.556992	0.1279	0.1279	0	0
Pst104E137_022978	Pst104E137_007445	Pst104E137_022978,Pst104E137_007445	1.49e-60	228	1.48e-60	228	1	0.897424	0	0	0	0
Pst104E137_022992	Pst104E137_007460	Pst104E137_022992,Pst104E137_007460	6.98e-35	142	6.92e-35	142	1	0.51237	0	0	0	0
Pst104E137_022993	Pst104E137_007461	Pst104E137_022993,Pst104E137_007461	1.64e-64	241	1.62e-64	241	1	0.956817	0	0	0	0
Pst104E137_022999	Pst104E137_007465	Pst104E137_022999,Pst104E137_007465	1.27e-277	951	1.26e-277	951	1	1	0	0	0	0
Pst104E137_023004	Pst104E137_007470	Pst104E137_023004,Pst104E137_007470	9.57e-185	642	9.49e-185	642	1	1	0	0	0	0
Pst104E137_023017	Pst104E137_007481	Pst104E137_023017,Pst104E137_007481	3.71e-76	280	3.68e-76	280	1	1	0	0	0	0
Pst104E137_023018	Pst104E137_007482	Pst104E137_023018,Pst104E137_007482	6.48e-144	506	6.43e-144	506	1	1	0	0	0	0
Pst104E137_023021	Pst104E137_007485	Pst104E137_023021,Pst104E137_007485	0	1136	0	1136	1	1	0	0	0	0
Pst104E137_023022	Pst104E137_007486	Pst104E137_023022,Pst104E137_007486	1.52e-124	442	1.51e-124	442	1	1	0	0	0	0
Pst104E137_023023	Pst104E137_007487	Pst104E137_023023,Pst104E137_007487	8.84e-36	145	8.77e-36	145	1	0.525829	0	0	0	0
Pst104E137_023026	Pst104E137_007489	Pst104E137_023026,Pst104E137_007489	1.26e-31	131	1.25e-31	131	1	0.46352	0	0	0	0
Pst104E137_023027	Pst104E137_007490	Pst104E137_023027,Pst104E137_007490	6.51e-35	142	6.46e-35	142	1	0.512821	0	0	0	0
Pst104E137_023028	Pst104E137_007491	Pst104E137_023028,Pst104E137_007491	1.11e-267	918	1.1e-267	918	1	1	0	0	0	0
Pst104E137_023057	Pst104E137_007524	Pst104E137_023057,Pst104E137_007524	5.71e-41	163	3.61e-41	163	1	0.605144	0.3622	0.3622	0	0
Pst104E137_023058	Pst104E137_007525	Pst104E137_023058,Pst104E137_007525	7.64e-81	296	6.84e-81	296	1	1	0.0973	0.0973	0	0
Pst104E137_023059	Pst104E137_007526	Pst104E137_023059,Pst104E137_007526	6.96e-32	132	6.9e-32	132	1	0.467389	0	0	0	0
Pst104E137_023069	Pst104E137_007537	Pst104E137_023069,Pst104E137_007537	6.76e-70	259	6.7e-70	259	1	1	0	0	0	0
Pst104E137_023079	Pst104E137_007548	Pst104E137_023079,Pst104E137_007548	2.09e-133	471	2.07e-133	471	1	1	0	0	0	0
Pst104E137_023080	Pst104E137_007550	Pst104E137_023080,Pst104E137_007550	1.35e-40	161	1.34e-40	161	1	0.598069	0	0	0	0
Pst104E137_023103	Pst104E137_007581	Pst104E137_023103,Pst104E137_007581	2.54e-131	464	3.33e-131	464	1	1	0.2434	0.2434	0	0
Pst104E137_023110	Pst104E137_007591	Pst104E137_023110,Pst104E137_007591	2.28e-42	167	2.26e-42	167	1	0.62466	0	0	0	0
Pst104E137_023115	Pst104E137_007595	Pst104E137_023115,Pst104E137_007595	4.33e-42	166	4.29e-42	166	1	0.620483	0	0	0	0
Pst104E137_023120	Pst104E137_007598	Pst104E137_023120,Pst104E137_007598	8.14e-266	912	8.08e-266	912	1	1	0	0	0	0
Pst104E137_023165	Pst104E137_007634	Pst104E137_023165,Pst104E137_007634	2.06e-88	321	1.92e-88	321	1	1	0.0599	0.0599	0	0
Pst104E137_023166	Pst104E137_007635	Pst104E137_023166,Pst104E137_007635	1.95e-61	231	1.8e-61	231	1	0.91091	0.0703	0.0703	0	0
Pst104E137_023168	Pst104E137_007637	Pst104E137_023168,Pst104E137_007637	7.74e-35	142	6.27e-35	142	1	0.512355	0.1829	0.1829	0	0
Pst104E137_023171	Pst104E137_007640	Pst104E137_023171,Pst104E137_007640	2.89e-253	870	2.86e-253	870	1	1	0	0	0	0
Pst104E137_023173	Pst104E137_007642	Pst104E137_023173,Pst104E137_007642	1.92e-85	311	1.9e-85	311	1	1	0	0	0	0
Pst104E137_023175	Pst104E137_007644	Pst104E137_023175,Pst104E137_007644	6.83e-126	446	6.78e-126	446	1	1	0	0	0	0
Pst104E137_023178	Pst104E137_007647	Pst104E137_023178,Pst104E137_007647	2.26e-212	734	2.25e-212	734	1	1	0	0	0	0
Pst104E137_023181	Pst104E137_007650	Pst104E137_023181,Pst104E137_007650	0	1457	0	1457	1	1	0.0355	0.0355	0	0
Pst104E137_023192	Pst104E137_007656	Pst104E137_023192,Pst104E137_007656	1.3e-23	104	1.29e-23	104	1	0.343316	0	0	0	0
Pst104E137_023193	Pst104E137_007658	Pst104E137_023193,Pst104E137_007658	2.62e-29	123	2.6e-29	123	1	0.42875	0	0	0	0
Pst104E137_023195	Pst104E137_007659	Pst104E137_023195,Pst104E137_007659	7.71e-272	932	7.65e-272	932	1	1	0	0	0	0
Pst104E137_023207	Pst104E137_007669	Pst104E137_023207,Pst104E137_007669	8.03e-112	399	7.96e-112	399	1	1	0	0	0	0
Pst104E137_023212	Pst104E137_007673	Pst104E137_023212,Pst104E137_007673	0	1587	0	1587	1	1	0	0	0	0
Pst104E137_023213	Pst104E137_007674	Pst104E137_023213,Pst104E137_007674	4.58e-71	263	4.54e-71	263	1	1	0	0	0	0
Pst104E137_023218	Pst104E137_007679	Pst104E137_023218,Pst104E137_007679	4.75e-182	633	4.71e-182	633	1	1	0	0	0	0
Pst104E137_023228	Pst104E137_007692	Pst104E137_023228,Pst104E137_007692	5.53e-37	149	5.48e-37	149	1	0.543889	0	0	0	0
Pst104E137_023230	Pst104E137_007694	Pst104E137_023230,Pst104E137_007694	8.15e-206	712	8.09e-206	712	1	1	0	0	0	0
Pst104E137_023232	Pst104E137_007696	Pst104E137_023232,Pst104E137_007696	7.92e-127	449	7.86e-127	449	1	1	0	0	0	0
Pst104E137_023243	Pst104E137_007710	Pst104E137_023243,Pst104E137_007710	4.37e-59	223	4.33e-59	223	1	0.875423	0	0	0	0
Pst104E137_023249	Pst104E137_007719	Pst104E137_023249,Pst104E137_007719	1.89e-73	271	1.87e-73	271	1	1	0	0	0	0
Pst104E137_023256	Pst104E137_007725	Pst104E137_023256,Pst104E137_007725	2.85e-231	797	2.83e-231	797	1	1	0	0	0	0
Pst104E137_023269	Pst104E137_007737	Pst104E137_023269,Pst104E137_007737	3.91e-79	290	3.88e-79	290	1	1	0	0	0	0
Pst104E137_023271	Pst104E137_007739	Pst104E137_023271,Pst104E137_007739	1.68e-272	934	1.67e-272	934	1	1	0	0	0	0
Pst104E137_023273	Pst104E137_007741	Pst104E137_023273,Pst104E137_007741	5.28e-131	463	5.24e-131	463	1	1	0	0	0	0
Pst104E137_023284	Pst104E137_007755	Pst104E137_023284,Pst104E137_007755	3.67e-97	350	3.64e-97	350	1	1	0	0	0	0
Pst104E137_023287	Pst104E137_007756	Pst104E137_023287,Pst104E137_007756	2.44e-45	177	2.42e-45	177	1	0.669216	0	0	0	0
Pst104E137_023288	Pst104E137_007757	Pst104E137_023288,Pst104E137_007757	7.59e-82	299	7.53e-82	299	1	1	0	0	0	0
Pst104E137_023291	Pst104E137_007759	Pst104E137_023291,Pst104E137_007759	5.18e-40	159	5.21e-40	159	1	0.589266	0.0137	0.0137	0	0
Pst104E137_023293	Pst104E137_007760	Pst104E137_023293,Pst104E137_007760	2.61e-113	404	2.59e-113	404	1	1	0	0	0	0
Pst104E137_023294	Pst104E137_007761	Pst104E137_023294,Pst104E137_007761	1.33e-72	268	1.32e-72	268	1	1	0	0	0	0
Pst104E137_023295	Pst104E137_007764	Pst104E137_023295,Pst104E137_007764	2.6e-65	244	2.58e-65	244	1	0.968801	0	0	0	0
Pst104E137_023299	Pst104E137_007769	Pst104E137_023299,Pst104E137_007769	1.46e-43	171	1.45e-43	171	1	0.642557	0	0	0	0
Pst104E137_023300	Pst104E137_007770	Pst104E137_023300,Pst104E137_007770	8e-34	139	5.76e-34	139	1	0.497524	0.2736	0.2736	0	0
Pst104E137_023321	Pst104E137_007786	Pst104E137_023321,Pst104E137_007786	8.76e-136	479	8.69e-136	479	1	1	0	0	0	0
Pst104E137_023326	Pst104E137_007789	Pst104E137_023326,Pst104E137_007789	0	1164	0	1164	1	1	0	0	0	0
Pst104E137_023327	Pst104E137_007790	Pst104E137_023327,Pst104E137_007790	5.11e-225	776	5.07e-225	776	1	1	0	0	0	0
Pst104E137_023328	Pst104E137_007791	Pst104E137_023328,Pst104E137_007791	4.38e-53	203	4.34e-53	203	1	0.785408	0	0	0	0
Pst104E137_023334	Pst104E137_007797	Pst104E137_023334,Pst104E137_007797	8.18e-109	389	8.11e-109	389	1	1	0	0	0	0
Pst104E137_023336	Pst104E137_007799	Pst104E137_023336,Pst104E137_007799	1.98e-148	521	1.96e-148	521	1	1	0	0	0	0
Pst104E137_023338	Pst104E137_007803	Pst104E137_023338,Pst104E137_007803	5.66e-34	139	5.61e-34	139	1	0.498737	0	0	0	0
Pst104E137_023347	Pst104E137_007813	Pst104E137_023347,Pst104E137_007813	0	1053	0	1053	1	1	0	0	0	0
Pst104E137_023349	Pst104E137_007816	Pst104E137_023349,Pst104E137_007816	4.06e-59	223	4.03e-59	223	1	0.875896	0	0	0	0
Pst104E137_023350	Pst104E137_007817	Pst104E137_023350,Pst104E137_007817	1.58e-35	144	1.57e-35	144	1	0.522041	0	0	0	0
Pst104E137_023357	Pst104E137_007824	Pst104E137_023357,Pst104E137_007824	1.54e-18	88.2	1.19e-18	88.2	1	0.268027	0.609	0.609	0	0
Pst104E137_023368	Pst104E137_007836	Pst104E137_023368,Pst104E137_007836	1.66e-141	498	1.65e-141	498	1	1	0	0	0	0
Pst104E137_023391	Pst104E137_007854	Pst104E137_023391,Pst104E137_007854	1.02e-118	422	1.01e-118	422	1	1	0	0	0	0
Pst104E137_023400	Pst104E137_007863	Pst104E137_023400,Pst104E137_007863	3.02e-49	190	2.99e-49	190	1	0.727832	0	0	0	0
Pst104E137_023411	Pst104E137_007872	Pst104E137_023411,Pst104E137_007872	1.39e-60	228	1.38e-60	228	1	0.897878	0	0	0	0
Pst104E137_023412	Pst104E137_007873	Pst104E137_023412,Pst104E137_007873	3.12e-158	554	3.1e-158	554	1	1	0	0	0	0
Pst104E137_023433	Pst104E137_007895	Pst104E137_023433,Pst104E137_007895	1.76e-120	428	1.75e-120	428	1	1	0	0	0	0
Pst104E137_023434	Pst104E137_007896	Pst104E137_023434,Pst104E137_007896	1.06e-56	215	1.05e-56	215	1	0.839651	0	0	0	0
Pst104E137_023435	Pst104E137_007897	Pst104E137_023435,Pst104E137_007897	3.13e-244	840	3.1e-244	840	1	1	0	0	0	0
Pst104E137_023438	Pst104E137_007899	Pst104E137_023438,Pst104E137_007899	4.77e-48	186	4.73e-48	186	1	0.70985	0	0	0	0
Pst104E137_023439	Pst104E137_007900	Pst104E137_023439,Pst104E137_007900	1.36e-225	779	1.35e-225	779	1	1	0	0	0	0
Pst104E137_023440	Pst104E137_007901	Pst104E137_023440,Pst104E137_007901	1.29e-155	545	1.28e-155	545	1	1	0	0	0	0
Pst104E137_023449	Pst104E137_007910	Pst104E137_023449,Pst104E137_007910	0	1075	0	1075	1	1	0	0	0	0
Pst104E137_023459	Pst104E137_007925	Pst104E137_023459,Pst104E137_007925	1e-124	442	9.92e-125	442	1	1	0	0	0	0
Pst104E137_023462	Pst104E137_007927	Pst104E137_023462,Pst104E137_007927	8.59e-53	202	8.52e-53	202	1	0.781017	0	0	0	0
Pst104E137_023464	Pst104E137_007929	Pst104E137_023464,Pst104E137_007929	1.65e-293	1004	1.64e-293	1004	1	1	0	0	0	0
Pst104E137_023465	Pst104E137_007930	Pst104E137_023465,Pst104E137_007930	0	1796	0	1796	1	1	0.0561	0.0561	0	0
Pst104E137_023483	Pst104E137_007957	Pst104E137_023483,Pst104E137_007957	0	1727	0	1727	1	1	0	0	0	0
Pst104E137_023485	Pst104E137_007959	Pst104E137_023485,Pst104E137_007959	8.18e-154	539	8.12e-154	539	1	1	0	0	0	0
Pst104E137_023487	Pst104E137_007961	Pst104E137_023487,Pst104E137_007961	7.97e-187	649	7.91e-187	649	1	1	0	0	0	0
Pst104E137_023496	Pst104E137_007970	Pst104E137_023496,Pst104E137_007970	4.38e-227	783	3.98e-227	783	1	1	0.0849	0.0849	0	0
Pst104E137_023499	Pst104E137_007974	Pst104E137_023499,Pst104E137_007974	0	1942	0	1942	1	1	0	0	0	0
Pst104E137_023501	Pst104E137_007975	Pst104E137_023501,Pst104E137_007975	5.98e-189	656	7.54e-189	656	1	1	0.213	0.213	0	0
Pst104E137_023506	Pst104E137_007981	Pst104E137_023506,Pst104E137_007981	7.21e-139	489	7.15e-139	489	1	1	0	0	0	0
Pst104E137_023508	Pst104E137_007986	Pst104E137_023508,Pst104E137_007986	8.77e-98	353	4.69e-98	353	1	1	0.4608	0.4608	0	0
Pst104E137_023510	Pst104E137_007987	Pst104E137_023510,Pst104E137_007987	1.41e-49	191	1.4e-49	191	1	0.732785	0	0	0	0
Pst104E137_023512	Pst104E137_007989	Pst104E137_023512,Pst104E137_007989	3.48e-123	437	3.45e-123	437	1	1	0	0	0	0
Pst104E137_023513	Pst104E137_007990	Pst104E137_023513,Pst104E137_007990	0	1028	0	1028	1	1	0	0	0	0
Pst104E137_023517	Pst104E137_007994	Pst104E137_023517,Pst104E137_007994	2.02e-47	184	2e-47	184	1	0.700452	0	0	0	0
Pst104E137_023524	Pst104E137_007996	Pst104E137_023524,Pst104E137_007996	5.87e-265	909	5.82e-265	909	1	1	0	0	0	0
Pst104E137_023525	Pst104E137_007997	Pst104E137_023525,Pst104E137_007997	1.41e-104	375	1.4e-104	375	1	1	0	0	0	0
Pst104E137_023526	Pst104E137_007998	Pst104E137_023526,Pst104E137_007998	8.49e-209	722	8.42e-209	722	1	1	0	0	0	0
Pst104E137_023527	Pst104E137_007999	Pst104E137_023527,Pst104E137_007999	1.19e-45	178	1.18e-45	178	1	0.673894	0	0	0	0
Pst104E137_023531	Pst104E137_008002	Pst104E137_023531,Pst104E137_008002	1.85e-114	408	1.83e-114	408	1	1	0	0	0	0
Pst104E137_023532	Pst104E137_008003	Pst104E137_023532,Pst104E137_008003	1.06e-115	412	1.06e-115	412	1	1	0	0	0	0
Pst104E137_023543	Pst104E137_008013	Pst104E137_023543,Pst104E137_008013	1.32e-228	788	1.31e-228	788	1	1	0	0	0	0
Pst104E137_023555	Pst104E137_008024	Pst104E137_023555,Pst104E137_008024	0	1248	0	1248	1	1	0	0	0	0
Pst104E137_023569	Pst104E137_008041	Pst104E137_023569,Pst104E137_008041	0	1094	0	1094	1	1	0	0	0	0
Pst104E137_023595	Pst104E137_008068	Pst104E137_023595,Pst104E137_008068	8.2e-115	409	8.13e-115	409	1	1	0	0	0	0
Pst104E137_023602	Pst104E137_008075	Pst104E137_023602,Pst104E137_008075	6.66e-150	526	6.6e-150	526	1	1	0	0	0	0
Pst104E137_023604	Pst104E137_008077	Pst104E137_023604,Pst104E137_008077	5.08e-270	926	5.04e-270	926	1	1	0	0	0	0
Pst104E137_023605	Pst104E137_008081	Pst104E137_023605,Pst104E137_008081	1.64e-93	338	1.63e-93	338	1	1	0	0	0	0
Pst104E137_023617	Pst104E137_008093	Pst104E137_023617,Pst104E137_008093	4.95e-161	563	4.91e-161	563	1	1	0	0	0	0
Pst104E137_023618	Pst104E137_008094	Pst104E137_023618,Pst104E137_008094	1.55e-162	568	1.54e-162	568	1	1	0	0	0	0
Pst104E137_023619	Pst104E137_008095	Pst104E137_023619,Pst104E137_008095	5.9e-177	616	5.85e-177	616	1	1	0	0	0	0
Pst104E137_023620	Pst104E137_008096	Pst104E137_023620,Pst104E137_008096	1.21e-49	192	1.12e-49	192	1	0.73401	0.4586	0.4586	0	0
Pst104E137_023623	Pst104E137_008099	Pst104E137_023623,Pst104E137_008099	0	1074	0	1074	1	1	0.0335	0.0335	0	0
Pst104E137_023634	Pst104E137_008107	Pst104E137_023634,Pst104E137_008107	0	1806	0	1806	1	1	0	0	0	0
Pst104E137_023637	Pst104E137_008110	Pst104E137_023637,Pst104E137_008110	0	2042	0	2042	1	1	0	0	0	0
Pst104E137_023639	Pst104E137_008112	Pst104E137_023639,Pst104E137_008112	8.15e-62	232	8.09e-62	232	1	0.916357	0	0	0	0
Pst104E137_023645	Pst104E137_008119	Pst104E137_023645,Pst104E137_008119	2.13e-209	724	2.12e-209	724	1	1	0	0	0	0
Pst104E137_023649	Pst104E137_008130	Pst104E137_023649,Pst104E137_008130	1.46e-60	228	1.45e-60	228	1	0.897557	0	0	0	0
Pst104E137_023652	Pst104E137_008137	Pst104E137_023652,Pst104E137_008137	1.9e-248	854	1.89e-248	854	1	1	0	0	0	0
Pst104E137_023661	Pst104E137_008152	Pst104E137_023661,Pst104E137_008152	3.12e-244	840	3.1e-244	840	1	1	0	0	0	0
Pst104E137_023662	Pst104E137_008153	Pst104E137_023662,Pst104E137_008153	4.28e-115	410	4.24e-115	410	1	1	0	0	0	0
Pst104E137_023663	Pst104E137_008154	Pst104E137_023663,Pst104E137_008154	6.36e-159	556	6.3e-159	556	1	1	0	0	0	0
Pst104E137_023664	Pst104E137_008155	Pst104E137_023664,Pst104E137_008155	5.31e-37	149	5.26e-37	149	1	0.544154	0	0	0	0
Pst104E137_023666	Pst104E137_008157	Pst104E137_023666,Pst104E137_008157	7.25e-61	229	7.2e-61	229	1	0.902117	0	0	0	0
Pst104E137_023667	Pst104E137_008158	Pst104E137_023667,Pst104E137_008158	0	1287	0	1287	1	1	0	0	0	0
Pst104E137_023670	Pst104E137_008162	Pst104E137_023670,Pst104E137_008162	5.74e-29	122	5.69e-29	122	1	0.423645	0	0	0	0
Pst104E137_023671	Pst104E137_008163	Pst104E137_023671,Pst104E137_008163	4.12e-100	360	4.09e-100	360	1	1	0	0	0	0
Pst104E137_023674	Pst104E137_008165	Pst104E137_023674,Pst104E137_008165	1.23e-161	565	1.5e-161	565	1	1	0.1844	0.1844	0	0
Pst104E137_023675	Pst104E137_008166	Pst104E137_023675,Pst104E137_008166	9.68e-200	692	9.6e-200	692	1	1	0	0	0	0
Pst104E137_023681	Pst104E137_008173	Pst104E137_023681,Pst104E137_008173	1.37e-143	505	1.36e-143	505	1	1	0	0	0	0
Pst104E137_023689	Pst104E137_008177	Pst104E137_023689,Pst104E137_008177	3.34e-67	250	3.32e-67	250	1	0.997163	0	0	0	0
Pst104E137_023704	Pst104E137_008190	Pst104E137_023704,Pst104E137_008190	5.01e-39	156	5.2e-39	156	1	0.574381	0.044	0.044	0	0
Pst104E137_023706	Pst104E137_008191	Pst104E137_023706,Pst104E137_008191	1.54e-165	578	2.83e-165	578	1	1	0.459	0.459	0	0
Pst104E137_023708	Pst104E137_008192	Pst104E137_023708,Pst104E137_008192	1.6e-96	348	1.58e-96	348	1	1	0	0	0	0
Pst104E137_023709	Pst104E137_008193	Pst104E137_023709,Pst104E137_008193	9.88e-37	148	9.8e-37	148	1	0.540105	0	0	0	0
Pst104E137_023713	Pst104E137_008198	Pst104E137_023713,Pst104E137_008198	7.8e-43	169	6.07e-43	169	1	0.632435	0.2162	0.2162	0	0
Pst104E137_023714	Pst104E137_008199	Pst104E137_023714,Pst104E137_008199	5.23e-216	746	5.19e-216	746	1	1	0	0	0	0
Pst104E137_023720	Pst104E137_008206	Pst104E137_023720,Pst104E137_008206	4.01e-76	280	3.97e-76	280	1	1	0	0	0	0
Pst104E137_023722	Pst104E137_008208	Pst104E137_023722,Pst104E137_008208	5.38e-63	236	5.34e-63	236	1	0.934063	0	0	0	0
Pst104E137_023723	Pst104E137_008209	Pst104E137_023723,Pst104E137_008209	0	1149	0	1149	1	1	0	0	0	0
Pst104E137_023731	Pst104E137_008215	Pst104E137_023731,Pst104E137_008215	7.47e-44	172	1.21e-43	172	1	0.645329	0.3885	0.3885	0	0
Pst104E137_023732	Pst104E137_008216	Pst104E137_023732,Pst104E137_008216	1.47e-93	338	1.46e-93	338	1	1	0	0	0	0
Pst104E137_023735	Pst104E137_008219	Pst104E137_023735,Pst104E137_008219	2.25e-42	167	2.23e-42	167	1	0.624746	0	0	0	0
Pst104E137_023746	Pst104E137_008231	Pst104E137_023746,Pst104E137_008231	2.52e-83	304	2.5e-83	304	1	1	0	0	0	0
Pst104E137_023750	Pst104E137_008236	Pst104E137_023750,Pst104E137_008236	4.39e-42	166	4.35e-42	166	1	0.620393	0	0	0	0
Pst104E137_023761	Pst104E137_008247	Pst104E137_023761,Pst104E137_008247	2.94e-87	317	2.91e-87	317	1	1	0	0	0	0
Pst104E137_023762	Pst104E137_008248	Pst104E137_023762,Pst104E137_008248	0	1573	0	1573	1	1	0	0	0	0
Pst104E137_023770	Pst104E137_008256	Pst104E137_023770,Pst104E137_008256	1.7e-93	338	1.69e-93	338	1	1	0	0	0	0
Pst104E137_023771	Pst104E137_008257	Pst104E137_023771,Pst104E137_008257	1.09e-36	148	1.08e-36	148	1	0.539469	0	0	0	0
Pst104E137_023780	Pst104E137_008265	Pst104E137_023780,Pst104E137_008265	4.69e-68	253	4.65e-68	253	1	1	0	0	0	0
Pst104E137_023783	Pst104E137_008268	Pst104E137_023783,Pst104E137_008268	0	1592	0	1592	1	1	0	0	0	0
Pst104E137_023785	Pst104E137_008270	Pst104E137_023785,Pst104E137_008270	1.6e-87	318	1.58e-87	318	1	1	0	0	0	0
Pst104E137_023786	Pst104E137_008271	Pst104E137_023786,Pst104E137_008271	1.39e-31	131	1.38e-31	131	1	0.462878	0	0	0	0
Pst104E137_023812	Pst104E137_008300	Pst104E137_023812,Pst104E137_008300	5.34e-57	216	5.3e-57	216	1	0.844111	0	0	0	0
Pst104E137_023813	Pst104E137_008301	Pst104E137_023813,Pst104E137_008301	4.12e-130	460	4.08e-130	460	1	1	0	0	0	0
Pst104E137_023815	Pst104E137_008303	Pst104E137_023815,Pst104E137_008303	1.56e-126	448	1.54e-126	448	1	1	0	0	0	0
Pst104E137_023822	Pst104E137_008309	Pst104E137_023822,Pst104E137_008309	7.6e-156	546	7.54e-156	546	1	1	0	0	0	0
Pst104E137_023827	Pst104E137_008313	Pst104E137_023827,Pst104E137_008313	7.84e-242	832	7.78e-242	832	1	1	0	0	0	0
Pst104E137_023831	Pst104E137_008317	Pst104E137_023831,Pst104E137_008317	6.4e-73	270	6.35e-73	270	1	1	0	0	0	0
Pst104E137_023834	Pst104E137_008320	Pst104E137_023834,Pst104E137_008320	1.25e-240	828	1.24e-240	828	1	1	0	0	0	0
Pst104E137_023844	Pst104E137_008330	Pst104E137_023844,Pst104E137_008330	5.97e-93	336	6e-93	336	1	1	0.0124	0.0124	0	0
Pst104E137_023854	Pst104E137_008338	Pst104E137_023854,Pst104E137_008338	1.05e-25	111	1.05e-25	111	1	0.374682	0	0	0	0
Pst104E137_023871	Pst104E137_008357	Pst104E137_023871,Pst104E137_008357	4.79e-21	95.5	4.75e-21	95.5	1	0.304822	0	0	0	0
Pst104E137_023881	Pst104E137_008367	Pst104E137_023881,Pst104E137_008367	8.67e-203	702	8.6e-203	702	1	1	0	0	0	0
Pst104E137_023887	Pst104E137_008373	Pst104E137_023887,Pst104E137_008373	1.73e-63	238	1.5e-63	238	1	0.941894	0.1241	0.1241	0	0
Pst104E137_023888	Pst104E137_008374	Pst104E137_023888,Pst104E137_008374	4.88e-48	186	4.84e-48	186	1	0.709701	0	0	0	0
Pst104E137_023906	Pst104E137_008388	Pst104E137_023906,Pst104E137_008388	8.27e-112	399	8.2e-112	399	1	1	0	0	0	0
Pst104E137_023907	Pst104E137_008389	Pst104E137_023907,Pst104E137_008389	5.86e-69	256	5.81e-69	256	1	1	0	0	0	0
Pst104E137_023908	Pst104E137_008390	Pst104E137_023908,Pst104E137_008390	9.04e-209	722	9.51e-209	722	1	1	0.0572	0.0572	0	0
Pst104E137_023912	Pst104E137_008394	Pst104E137_023912,Pst104E137_008394	3.55e-93	337	3.52e-93	337	1	1	0	0	0	0
Pst104E137_023919	Pst104E137_008400	Pst104E137_023919,Pst104E137_008400	6.39e-55	209	6.34e-55	209	1	0.812943	0	0	0	0
Pst104E137_023920	Pst104E137_008401	Pst104E137_023920,Pst104E137_008401	4.69e-173	603	4.65e-173	603	1	1	0	0	0	0
Pst104E137_023922	Pst104E137_008404	Pst104E137_023922,Pst104E137_008404	0	1244	0	1244	1	1	0	0	0	0
Pst104E137_023930	Pst104E137_008412	Pst104E137_023930,Pst104E137_008412	7.64e-44	172	1.04e-43	172	1	0.645749	0.2689	0.2689	0	0
Pst104E137_023939	Pst104E137_008422	Pst104E137_023939,Pst104E137_008422	6.36e-100	360	5.44e-100	360	1	1	0.1373	0.1373	0	0
Pst104E137_023942	Pst104E137_008426	Pst104E137_023942,Pst104E137_008426	2.4e-31	130	2.38e-31	130	1	0.459324	0	0	0	0
Pst104E137_023947	Pst104E137_008430	Pst104E137_023947,Pst104E137_008430	2.86e-31	130	4.52e-31	130	1	0.456664	0.3729	0.3729	0	0
Pst104E137_023968	Pst104E137_008449	Pst104E137_023968,Pst104E137_008449	2.57e-176	614	2.79e-176	614	1	1	0.0854	0.0854	0	0
Pst104E137_023981	Pst104E137_008460	Pst104E137_023981,Pst104E137_008460	3.8e-27	116	3.77e-27	116	1	0.396329	0	0	0	0
Pst104E137_023988	Pst104E137_008466	Pst104E137_023988,Pst104E137_008466	1.48e-29	124	1.47e-29	124	1	0.432468	0	0	0	0
Pst104E137_023991	Pst104E137_008469	Pst104E137_023991,Pst104E137_008469	0	2142	0	2142	1	1	0	0	0	0
Pst104E137_023998	Pst104E137_008474	Pst104E137_023998,Pst104E137_008474	1.67e-120	428	1.66e-120	428	1	1	0	0	0	0
Pst104E137_024001	Pst104E137_008477	Pst104E137_024001,Pst104E137_008477	1.3e-234	808	1.29e-234	808	1	1	0	0	0	0
Pst104E137_024003	Pst104E137_008478	Pst104E137_024003,Pst104E137_008478	0	1399	0	1399	1	1	0	0	0	0
Pst104E137_024006	Pst104E137_008482	Pst104E137_024006,Pst104E137_008482	1.28e-170	595	1.27e-170	595	1	1	0	0	0	0
Pst104E137_024007	Pst104E137_008483	Pst104E137_024007,Pst104E137_008483	1.73e-238	821	1.71e-238	821	1	1	0	0	0	0
Pst104E137_024008	Pst104E137_008484	Pst104E137_024008,Pst104E137_008484	1.56e-147	518	1.54e-147	518	1	1	0	0	0	0
Pst104E137_024009	Pst104E137_008485	Pst104E137_024009,Pst104E137_008485	1.84e-297	1017	1.82e-297	1017	1	1	0	0	0	0
Pst104E137_024010	Pst104E137_008486	Pst104E137_024010,Pst104E137_008486	3.93e-106	380	3.9e-106	380	1	1	0	0	0	0
Pst104E137_024014	Pst104E137_008490	Pst104E137_024014,Pst104E137_008490	0	2178	0	2178	1	1	0	0	0	0
Pst104E137_024015	Pst104E137_008491	Pst104E137_024015,Pst104E137_008491	1.61e-103	372	1.6e-103	372	1	1	0	0	0	0
Pst104E137_024024	Pst104E137_008495	Pst104E137_024024,Pst104E137_008495	1.52e-90	328	1.51e-90	328	1	1	0	0	0	0
Pst104E137_024038	Pst104E137_008507	Pst104E137_024038,Pst104E137_008507	1.98e-53	204	1.97e-53	204	1	0.790567	0	0	0	0
Pst104E137_024042	Pst104E137_008510	Pst104E137_024042,Pst104E137_008510	1.53e-171	598	1.51e-171	598	1	1	0	0	0	0
Pst104E137_024043	Pst104E137_008511	Pst104E137_024043,Pst104E137_008511	0	1274	0	1274	1	1	0.0078	0.0078	0	0
Pst104E137_024044	Pst104E137_008512	Pst104E137_024044,Pst104E137_008512	7.38e-67	249	7.32e-67	249	1	0.992006	0	0	0	0
Pst104E137_024046	Pst104E137_008515	Pst104E137_024046,Pst104E137_008515	3.71e-212	734	3.68e-212	734	1	1	0	0	0	0
Pst104E137_024065	Pst104E137_008533	Pst104E137_024065,Pst104E137_008533	0	1514	0	1514	1	1	0	0	0	0
Pst104E137_024076	Pst104E137_008542	Pst104E137_024076,Pst104E137_008542	2.58e-113	404	2.56e-113	404	1	1	0	0	0	0
Pst104E137_024078	Pst104E137_008545	Pst104E137_024078,Pst104E137_008545	6.93e-113	403	6.87e-113	403	1	1	0	0	0	0
Pst104E137_024080	Pst104E137_008547	Pst104E137_024080,Pst104E137_008547	1.03e-103	372	1.02e-103	372	1	1	0	0	0	0
Pst104E137_024090	Pst104E137_008559	Pst104E137_024090,Pst104E137_008559	1.1e-103	372	1.09e-103	372	1	1	0	0	0	0
Pst104E137_024091	Pst104E137_008560	Pst104E137_024091,Pst104E137_008560	8.49e-47	182	7.75e-47	182	1	0.691363	0.0808	0.0808	0	0
Pst104E137_024094	Pst104E137_008563	Pst104E137_024094,Pst104E137_008563	3.2e-108	387	3.18e-108	387	1	1	0	0	0	0
Pst104E137_024105	Pst104E137_008574	Pst104E137_024105,Pst104E137_008574	6.32e-35	142	7.58e-35	142	1	0.512397	0.1728	0.1728	0	0
Pst104E137_024106	Pst104E137_008576	Pst104E137_024106,Pst104E137_008576	5.06e-34	139	5.02e-34	139	1	0.499464	0	0	0	0
Pst104E137_024107	Pst104E137_008577	Pst104E137_024107,Pst104E137_008577	7.74e-169	589	7.67e-169	589	1	1	0	0	0	0
Pst104E137_024111	Pst104E137_008581	Pst104E137_024111,Pst104E137_008581	7.6e-139	489	7.54e-139	489	1	1	0	0	0	0
Pst104E137_024112	Pst104E137_008583	Pst104E137_024112,Pst104E137_008583	9.86e-119	422	9.78e-119	422	1	1	0	0	0	0
Pst104E137_024113	Pst104E137_008582	Pst104E137_024113,Pst104E137_008582	2.66e-33	137	1.98e-33	137	1	0.489588	0.25	0.25	0	0
Pst104E137_024114	Pst104E137_008585	Pst104E137_024114,Pst104E137_008585	3.95e-169	590	3.91e-169	590	1	1	0	0	0	0
Pst104E137_024124	Pst104E137_008591	Pst104E137_024124,Pst104E137_008591	0	1729	0	1729	1	1	0	0	0	0
Pst104E137_024125	Pst104E137_008592	Pst104E137_024125,Pst104E137_008592	5.92e-275	943	3.24e-275	943	1	1	0.448	0.448	0	0
Pst104E137_024133	Pst104E137_008603	Pst104E137_024133,Pst104E137_008603	2.04e-73	271	2.02e-73	271	1	1	0	0	0	0
Pst104E137_024137	Pst104E137_008607	Pst104E137_024137,Pst104E137_008607	1.06e-172	602	1.05e-172	602	1	1	0	0	0	0
Pst104E137_024142	Pst104E137_008611	Pst104E137_024142,Pst104E137_008611	1.01e-48	189	5.92e-49	189	1	0.721675	0.4106	0.4106	0	0
Pst104E137_024144	Pst104E137_008613	Pst104E137_024144,Pst104E137_008613	6.91e-64	239	6.85e-64	239	1	0.947436	0	0	0	0
Pst104E137_024148	Pst104E137_008618	Pst104E137_024148,Pst104E137_008618	7.55e-91	329	7.49e-91	329	1	1	0	0	0	0
Pst104E137_024157	Pst104E137_008629	Pst104E137_024157,Pst104E137_008629	1.89e-38	154	1.87e-38	154	1	0.565888	0	0	0	0
Pst104E137_024159	Pst104E137_008631	Pst104E137_024159,Pst104E137_008631	7.34e-278	952	7.28e-278	952	1	1	0	0	0	0
Pst104E137_024167	Pst104E137_008640	Pst104E137_024167,Pst104E137_008640	4.06e-59	223	4.03e-59	223	1	0.875896	0	0	0	0
Pst104E137_024178	Pst104E137_008651	Pst104E137_024178,Pst104E137_008651	6.2e-159	556	6.15e-159	556	1	1	0	0	0	0
Pst104E137_024184	Pst104E137_008657	Pst104E137_024184,Pst104E137_008657	5.18e-31	129	5.9e-31	129	1	0.453861	0.1299	0.1299	0	0
Pst104E137_024185	Pst104E137_008658	Pst104E137_024185,Pst104E137_008658	2.09e-51	198	1.32e-51	198	1	0.761695	0.3625	0.3625	0	0
Pst104E137_024218	Pst104E137_008697	Pst104E137_024218,Pst104E137_008697	2.4e-243	837	2.57e-243	837	1	1	0.0732	0.0732	0	0
Pst104E137_024223	Pst104E137_008701	Pst104E137_024223,Pst104E137_008701	4.03e-233	803	4e-233	803	1	1	0	0	0	0
Pst104E137_024228	Pst104E137_008706	Pst104E137_024228,Pst104E137_008706	2.36e-212	734	2.34e-212	734	1	1	0	0	0	0
Pst104E137_024231	Pst104E137_008709	Pst104E137_024231,Pst104E137_008709	4.18e-27	116	4.14e-27	116	1	0.395714	0	0	0	0
Pst104E137_024238	Pst104E137_008713	Pst104E137_024238,Pst104E137_008713	4.89e-42	166	4.85e-42	166	1	0.619687	0	0	0	0
Pst104E137_024240	Pst104E137_008715	Pst104E137_024240,Pst104E137_008715	1.03e-130	462	1.02e-130	462	1	1	0	0	0	0
Pst104E137_024241	Pst104E137_008716	Pst104E137_024241,Pst104E137_008716	1.11e-86	316	1.11e-86	316	1	1	0	0	0	0
Pst104E137_024242	Pst104E137_008717	Pst104E137_024242,Pst104E137_008717	8.47e-105	376	8.41e-105	376	1	1	0	0	0	0
Pst104E137_024244	Pst104E137_008719	Pst104E137_024244,Pst104E137_008719	3.95e-36	146	3.92e-36	146	1	0.531076	0	0	0	0
Pst104E137_024254	Pst104E137_008724	Pst104E137_024254,Pst104E137_008724	5.83e-40	159	5.78e-40	159	1	0.588543	0	0	0	0
Pst104E137_024259	Pst104E137_008728	Pst104E137_024259,Pst104E137_008728	7.68e-108	386	6.62e-108	386	1	1	0.1304	0.1304	0	0
Pst104E137_024278	Pst104E137_008744	Pst104E137_024278,Pst104E137_008744	4.87e-240	826	4.83e-240	826	1	1	0	0	0	0
Pst104E137_024279	Pst104E137_008745	Pst104E137_024279,Pst104E137_008745	4.86e-243	836	4.82e-243	836	1	1	0	0	0	0
Pst104E137_024281	Pst104E137_008747	Pst104E137_024281,Pst104E137_008747	3.62e-129	457	3.59e-129	457	1	1	0	0	0	0
Pst104E137_024299	Pst104E137_008754	Pst104E137_024299,Pst104E137_008754	6.82e-38	152	6.76e-38	152	1	0.557522	0	0	0	0
Pst104E137_024304	Pst104E137_008758	Pst104E137_024304,Pst104E137_008758	0	1457	0	1457	1	1	0.056	0.056	0	0
Pst104E137_024305	Pst104E137_008759	Pst104E137_024305,Pst104E137_008759	0	1359	0	1359	1	1	0.1775	0.1775	0	0
Pst104E137_024311	Pst104E137_008763	Pst104E137_024311,Pst104E137_008763	1.42e-265	911	1.41e-265	911	1	1	0	0	0	0
Pst104E137_024313	Pst104E137_008765	Pst104E137_024313,Pst104E137_008765	8.71e-65	242	8.64e-65	242	1	0.960926	0	0	0	0
Pst104E137_024315	Pst104E137_008766	Pst104E137_024315,Pst104E137_008766	3.38e-61	230	3.36e-61	230	1	0.907086	0	0	0	0
Pst104E137_024318	Pst104E137_008770	Pst104E137_024318,Pst104E137_008770	1.02e-154	542	1.01e-154	542	1	1	0	0	0	0
Pst104E137_024322	Pst104E137_008777	Pst104E137_024322,Pst104E137_008777	2.41e-74	274	2.39e-74	274	1	1	0	0	0	0
Pst104E137_024336	Pst104E137_008793	Pst104E137_024336,Pst104E137_008793	2.3e-249	857	2.29e-249	857	1	1	0	0	0	0
Pst104E137_024339	Pst104E137_008796	Pst104E137_024339,Pst104E137_008796	6.58e-138	486	6.53e-138	486	1	1	0	0	0	0
Pst104E137_024343	Pst104E137_008799	Pst104E137_024343,Pst104E137_008799	2.02e-33	137	2.01e-33	137	1	0.490436	0	0	0	0
Pst104E137_024348	Pst104E137_008804	Pst104E137_024348,Pst104E137_008804	2e-124	441	1.98e-124	441	1	1	0	0	0	0
Pst104E137_024352	Pst104E137_008807	Pst104E137_024352,Pst104E137_008807	5.19e-80	293	5.15e-80	293	1	1	0	0	0	0
Pst104E137_024364	Pst104E137_008816	Pst104E137_024364,Pst104E137_008816	1.14e-142	502	1.26e-142	502	1	1	0.1073	0.1073	0	0
Pst104E137_024365	Pst104E137_008817	Pst104E137_024365,Pst104E137_008817	1.36e-34	141	1.35e-34	141	1	0.508021	0	0	0	0
Pst104E137_024370	Pst104E137_008823	Pst104E137_024370,Pst104E137_008823	9.01e-51	195	8.94e-51	195	1	0.750705	0	0	0	0
Pst104E137_024371	Pst104E137_008824	Pst104E137_024371,Pst104E137_008824	3.64e-50	193	3.62e-50	193	1	0.741601	0	0	0	0
Pst104E137_024399	Pst104E137_008854	Pst104E137_024399,Pst104E137_008854	4.68e-59	223	4.64e-59	223	1	0.874974	0	0	0	0
Pst104E137_024403	Pst104E137_008859	Pst104E137_024403,Pst104E137_008859	8.67e-47	182	8.6e-47	182	1	0.690956	0	0	0	0
Pst104E137_024423	Pst104E137_008875	Pst104E137_024423,Pst104E137_008875	6.38e-48	186	6.33e-48	186	1	0.707953	0	0	0	0
Pst104E137_024428	Pst104E137_008880	Pst104E137_024428,Pst104E137_008880	1.13e-54	209	1.12e-54	209	1	0.809233	0	0	0	0
Pst104E137_024431	Pst104E137_008883	Pst104E137_024431,Pst104E137_008883	5.3e-298	1019	5.24e-298	1019	1	1	0.0035	0.0035	0	0
Pst104E137_024432	Pst104E137_008885	Pst104E137_024432,Pst104E137_008885	4.43e-56	213	4.4e-56	213	1	0.830326	0	0	0	0
Pst104E137_024433	Pst104E137_008886	Pst104E137_024433,Pst104E137_008886	4.42e-62	233	4.38e-62	233	1	0.920348	0	0	0	0
Pst104E137_024436	Pst104E137_008888	Pst104E137_024436,Pst104E137_008888	3.2e-114	407	3.17e-114	407	1	1	0	0	0	0
Pst104E137_024444	Pst104E137_008897	Pst104E137_024444,Pst104E137_008897	1.93e-73	271	1.94e-73	271	1	1	0.0142	0.0142	0	0
Pst104E137_024453	Pst104E137_008916	Pst104E137_024453,Pst104E137_008916	7.21e-70	259	7.15e-70	259	1	1	0	0	0	0
Pst104E137_024454	Pst104E137_008917	Pst104E137_024454,Pst104E137_008917	1.21e-34	141	1.2e-34	141	1	0.508785	0	0	0	0
Pst104E137_024455	Pst104E137_008918	Pst104E137_024455,Pst104E137_008918	8.25e-36	145	8.19e-36	145	1	0.526277	0	0	0	0
Pst104E137_024458	Pst104E137_008921	Pst104E137_024458,Pst104E137_008921	7.86e-53	202	7.79e-53	202	1	0.781598	0	0	0	0
Pst104E137_024481	Pst104E137_008943	Pst104E137_024481,Pst104E137_008943	5.11e-45	176	5.01e-45	176	1	0.664438	0.0108	0.0108	0	0
Pst104E137_024482	Pst104E137_008945	Pst104E137_024482,Pst104E137_008945	3.86e-236	813	3.83e-236	813	1	1	0	0	0	0
Pst104E137_024487	Pst104E137_008949	Pst104E137_024487,Pst104E137_008949	5.35e-92	333	5.31e-92	333	1	1	0	0	0	0
Pst104E137_024509	Pst104E137_008980	Pst104E137_024509,Pst104E137_008980	0	1615	0	1615	1	1	0	0	0	0
Pst104E137_024516	Pst104E137_008985	Pst104E137_024516,Pst104E137_008985	3.98e-50	193	3.95e-50	193	1	0.741026	0	0	0	0
Pst104E137_024520	Pst104E137_008990	Pst104E137_024520,Pst104E137_008990	2.89e-189	657	2.87e-189	657	1	1	0	0	0	0
Pst104E137_024523	Pst104E137_008997	Pst104E137_024523,Pst104E137_008997	4.92e-86	313	4.88e-86	313	1	1	0	0	0	0
Pst104E137_024524	Pst104E137_008998	Pst104E137_024524,Pst104E137_008998	1.37e-40	161	1.36e-40	161	1	0.597973	0	0	0	0
Pst104E137_024525	Pst104E137_008999	Pst104E137_024525,Pst104E137_008999	2.81e-54	207	2.79e-54	207	1	0.803293	0	0	0	0
Pst104E137_024528	Pst104E137_009002	Pst104E137_024528,Pst104E137_009002	6.96e-208	719	6.91e-208	719	1	1	0	0	0	0
Pst104E137_024582	Pst104E137_009061	Pst104E137_024582,Pst104E137_009061	4.95e-137	483	5.14e-137	483	1	1	0.0447	0.0447	0	0
Pst104E137_024594	Pst104E137_009076	Pst104E137_024594,Pst104E137_009076	3.73e-44	173	3.7e-44	173	1	0.651451	0	0	0	0
Pst104E137_024596	Pst104E137_009078	Pst104E137_024596,Pst104E137_009078	2.76e-158	554	2.73e-158	554	1	1	0	0	0	0
Pst104E137_024625	Pst104E137_009105	Pst104E137_024625,Pst104E137_009105	2.61e-45	177	2.59e-45	177	1	0.668775	0	0	0	0
Pst104E137_024628	Pst104E137_009108	Pst104E137_024628,Pst104E137_009108	6.48e-232	799	6.43e-232	799	1	1	0	0	0	0
Pst104E137_024629	Pst104E137_009109	Pst104E137_024629,Pst104E137_009109	9.26e-73	269	9.19e-73	269	1	1	0	0	0	0
Pst104E137_024636	Pst104E137_009119	Pst104E137_024636,Pst104E137_009119	3.37e-58	220	3.34e-58	220	1	0.862115	0	0	0	0
Pst104E137_024637	Pst104E137_009120	Pst104E137_024637,Pst104E137_009120	1.15e-80	295	1.14e-80	295	1	1	0	0	0	0
Pst104E137_024639	Pst104E137_009122	Pst104E137_024639,Pst104E137_009122	1.53e-78	288	1.52e-78	288	1	1	0	0	0	0
Pst104E137_024640	Pst104E137_009123	Pst104E137_024640,Pst104E137_009123	9.27e-161	562	9.19e-161	562	1	1	0	0	0	0
Pst104E137_024679	Pst104E137_009164	Pst104E137_024679,Pst104E137_009164	3.22e-147	517	3.2e-147	517	1	1	0	0	0	0
Pst104E137_024682	Pst104E137_009168	Pst104E137_024682,Pst104E137_009168	1.33e-277	951	1.32e-277	951	1	1	0	0	0	0
Pst104E137_024705	Pst104E137_009198	Pst104E137_024705,Pst104E137_009198	3.68e-251	863	3.65e-251	863	1	1	0	0	0	0
Pst104E137_024707	Pst104E137_009202	Pst104E137_024707,Pst104E137_009202	2.59e-107	384	2.57e-107	384	1	1	0	0	0	0
Pst104E137_024708	Pst104E137_009203	Pst104E137_024708,Pst104E137_009203	2.13e-62	234	2.12e-62	234	1	0.92509	0	0	0	0
Pst104E137_024711	Pst104E137_009207	Pst104E137_024711,Pst104E137_009207	0	1172	0	1172	1	1	0.0034	0.0034	0	0
Pst104E137_024730	Pst104E137_009224	Pst104E137_024730,Pst104E137_009224	1.01e-121	432	1.01e-121	432	1	1	0	0	0	0
Pst104E137_024737	Pst104E137_009233	Pst104E137_024737,Pst104E137_009233	2.68e-26	113	2.71e-26	113	1	0.383542	0.0185	0.0185	0	0
Pst104E137_024752	Pst104E137_009241	Pst104E137_024752,Pst104E137_009241	1.53e-66	248	1.52e-66	248	1	0.987251	0	0	0	0
Pst104E137_024790	Pst104E137_009278	Pst104E137_024790,Pst104E137_009278	1.31e-222	768	1.77e-222	768	1	1	0.267	0.267	0	0
Pst104E137_024792	Pst104E137_009279	Pst104E137_024792,Pst104E137_009279	1.38e-189	658	1.37e-189	658	1	1	0	0	0	0
Pst104E137_024798	Pst104E137_009285	Pst104E137_024798,Pst104E137_009285	8.27e-25	108	8.2e-25	108	1	0.361265	0	0	0	0
Pst104E137_024799	Pst104E137_009286	Pst104E137_024799,Pst104E137_009286	5.63e-54	206	5.58e-54	206	1	0.798771	0	0	0	0
Pst104E137_024801	Pst104E137_009288	Pst104E137_024801,Pst104E137_009288	1.65e-24	107	1.64e-24	107	1	0.356758	0	0	0	0
Pst104E137_024811	Pst104E137_009299	Pst104E137_024811,Pst104E137_009299	7.02e-41	162	6.96e-41	162	1	0.602333	0	0	0	0
Pst104E137_024821	Pst104E137_009306	Pst104E137_024821,Pst104E137_009306	0	1516	0	1516	1	1	0	0	0	0
Pst104E137_024824	Pst104E137_009311	Pst104E137_024824,Pst104E137_009311	1.67e-238	821	1.69e-238	821	1	1	0.0177	0.0177	0	0
Pst104E137_024825	Pst104E137_009312	Pst104E137_024825,Pst104E137_009312	0	1092	0	1092	1	1	0	0	0	0
Pst104E137_024846	Pst104E137_009329	Pst104E137_024846,Pst104E137_009329	2.37e-194	674	2.35e-194	674	1	1	0	0	0	0
Pst104E137_024856	Pst104E137_009339	Pst104E137_024856,Pst104E137_009339	8.04e-115	409	7.97e-115	409	1	1	0	0	0	0
Pst104E137_024857	Pst104E137_009340	Pst104E137_024857,Pst104E137_009340	3.09e-244	840	3.84e-244	840	1	1	0.2019	0.2019	0	0
Pst104E137_024867	Pst104E137_009348	Pst104E137_024867,Pst104E137_009348	5.25e-40	159	6.57e-40	159	1	0.588467	0.2065	0.2065	0	0
Pst104E137_024870	Pst104E137_009353	Pst104E137_024870,Pst104E137_009353	4.56e-51	196	4.52e-51	196	1	0.755144	0	0	0	0
Pst104E137_024871	Pst104E137_009354	Pst104E137_024871,Pst104E137_009354	9.4e-104	372	9.33e-104	372	1	1	0	0	0	0
Pst104E137_024874	Pst104E137_009356	Pst104E137_024874,Pst104E137_009356	0	1041	0	1041	1	1	0.0727	0.0727	0	0
Pst104E137_024879	Pst104E137_009361	Pst104E137_024879,Pst104E137_009361	1.4e-40	161	2.57e-40	161	1	0.59583	0.4583	0.4583	0	0
Pst104E137_024898	Pst104E137_009385	Pst104E137_024898,Pst104E137_009385	5.21e-34	139	5.17e-34	139	1	0.499273	0	0	0	0
Pst104E137_024917	Pst104E137_009401	Pst104E137_024917,Pst104E137_009401	6.61e-24	105	6.56e-24	105	1	0.347722	0	0	0	0
Pst104E137_024918	Pst104E137_009402	Pst104E137_024918,Pst104E137_009402	0	1089	0	1089	1	1	0	0	0	0
Pst104E137_024919	Pst104E137_009403	Pst104E137_024919,Pst104E137_009403	5.1e-140	493	5.06e-140	493	1	1	0	0	0	0
Pst104E137_024926	Pst104E137_009411	Pst104E137_024926,Pst104E137_009411	1.5e-186	648	1.49e-186	648	1	1	0	0	0	0
Pst104E137_024947	Pst104E137_009430	Pst104E137_024947,Pst104E137_009430	1.75e-35	144	1.73e-35	144	1	0.521392	0	0	0	0
Pst104E137_024948	Pst104E137_009431	Pst104E137_024948,Pst104E137_009431	5.45e-37	149	5.41e-37	149	1	0.543978	0	0	0	0
Pst104E137_024949	Pst104E137_009432	Pst104E137_024949,Pst104E137_009432	0	1380	0	1380	1	1	0	0	0	0
Pst104E137_024964	Pst104E137_009447	Pst104E137_024964,Pst104E137_009447	8.57e-70	259	8.5e-70	259	1	1	0	0	0	0
Pst104E137_024967	Pst104E137_009450	Pst104E137_024967,Pst104E137_009450	0	1031	0	1031	1	1	0	0	0	0
Pst104E137_024970	Pst104E137_009453	Pst104E137_024970,Pst104E137_009453	2.18e-88	321	2.16e-88	321	1	1	0	0	0	0
Pst104E137_024972	Pst104E137_009455	Pst104E137_024972,Pst104E137_009455	9.74e-57	216	9.66e-57	216	1	0.840198	0	0	0	0
Pst104E137_024974	Pst104E137_009457	Pst104E137_024974,Pst104E137_009457	1.42e-72	268	1.41e-72	268	1	1	0	0	0	0
Pst104E137_025013	Pst104E137_009493	Pst104E137_025013,Pst104E137_009493	2.76e-37	150	2.74e-37	150	1	0.54841	0	0	0	0
Pst104E137_025014	Pst104E137_009494	Pst104E137_025014,Pst104E137_009494	1.01e-57	219	9.97e-58	219	1	0.854977	0	0	0	0
Pst104E137_025017	Pst104E137_009499	Pst104E137_025017,Pst104E137_009499	7.42e-251	862	8.13e-251	862	1	1	0.0939	0.0939	0	0
Pst104E137_025023	Pst104E137_009503	Pst104E137_025023,Pst104E137_009503	1.25e-45	178	1.24e-45	178	1	0.673573	0	0	0	0
Pst104E137_025047	Pst104E137_009528	Pst104E137_025047,Pst104E137_009528	1.07e-209	725	1.06e-209	725	1	1	0	0	0	0
Pst104E137_025058	Pst104E137_009540	Pst104E137_025058,Pst104E137_009540	4.83e-48	186	4.79e-48	186	-1	0.709768	0	0	0	0
Pst104E137_025064	Pst104E137_009548	Pst104E137_025064,Pst104E137_009548	2e-53	204	1.99e-53	204	1	0.790501	0	0	0	0
Pst104E137_025066	Pst104E137_009550	Pst104E137_025066,Pst104E137_009550	6.2e-93	336	8.46e-93	336	1	1	0.2731	0.2731	0	0
Pst104E137_025069	Pst104E137_009553	Pst104E137_025069,Pst104E137_009553	0	1664	0	1664	1	1	0.0023	0.0023	0	0
Pst104E137_025070	Pst104E137_009555	Pst104E137_025070,Pst104E137_009555	1.58e-87	318	1.56e-87	318	1	1	0	0	0	0
Pst104E137_025071	Pst104E137_009557	Pst104E137_025071,Pst104E137_009557	9.59e-57	215	9.51e-57	215	1	0.8403	0	0	0	0
Pst104E137_025079	Pst104E137_009566	Pst104E137_025079,Pst104E137_009566	5.47e-40	159	5.43e-40	159	1	0.588954	0	0	0	0
Pst104E137_025087	Pst104E137_009572	Pst104E137_025087,Pst104E137_009572	1.77e-55	211	1.76e-55	211	1	0.821299	0	0	0	0
Pst104E137_025099	Pst104E137_009584	Pst104E137_025099,Pst104E137_009584	1.11e-35	145	8.66e-36	145	1	0.525129	0.2128	0.2128	0	0
Pst104E137_025139	Pst104E137_009597	Pst104E137_025139,Pst104E137_009597	6.51e-108	386	6.59e-108	386	1	1	0.0201	0.0201	0	0
Pst104E137_025145	Pst104E137_009601	Pst104E137_025145,Pst104E137_009601	3.06e-227	784	3.03e-227	784	1	1	0	0	0	0
Pst104E137_025147	Pst104E137_009604	Pst104E137_025147,Pst104E137_009604	3.08e-79	291	1.93e-79	291	1	1	0.3691	0.3691	0	0
Pst104E137_025155	Pst104E137_009610	Pst104E137_025155,Pst104E137_009610	1.3e-60	228	1.29e-60	228	1	0.898316	0	0	0	0
Pst104E137_025157	Pst104E137_009612	Pst104E137_025157,Pst104E137_009612	1.53e-55	211	1.52e-55	211	1	0.822251	0	0	0	0
Pst104E137_025158	Pst104E137_009613	Pst104E137_025158,Pst104E137_009613	1.23e-54	208	1.22e-54	208	1	0.808678	0	0	0	0
Pst104E137_025163	Pst104E137_009617	Pst104E137_025163,Pst104E137_009617	1.8e-67	251	1.79e-67	251	1	1	0	0	0	0
Pst104E137_025169	Pst104E137_009625	Pst104E137_025169,Pst104E137_009625	3.8e-27	116	3.77e-27	116	1	0.396329	0	0	0	0
Pst104E137_025209	Pst104E137_009657	Pst104E137_025209,Pst104E137_009657	1.84e-154	541	1.83e-154	541	1	1	0	0	0	0
Pst104E137_025211	Pst104E137_009659	Pst104E137_025211,Pst104E137_009659	1.39e-60	228	1.38e-60	228	1	0.897878	0	0	0	0
Pst104E137_025212	Pst104E137_009660	Pst104E137_025212,Pst104E137_009660	5.21e-131	463	5.17e-131	463	1	1	0	0	0	0
Pst104E137_025222	Pst104E137_009677	Pst104E137_025222,Pst104E137_009677	8.67e-85	309	8.4e-85	309	1	1	0.0233	0.0233	0	0
Pst104E137_025226	Pst104E137_009683	Pst104E137_025226,Pst104E137_009683	1.71e-41	164	1.7e-41	164	1	0.611524	0	0	0	0
Pst104E137_025233	Pst104E137_009690	Pst104E137_025233,Pst104E137_009690	4.06e-50	193	4.03e-50	193	1	0.740896	0	0	0	0
Pst104E137_025235	Pst104E137_009691	Pst104E137_025235,Pst104E137_009691	3.37e-87	317	3.34e-87	317	1	1	0	0	0	0
Pst104E137_025242	Pst104E137_009698	Pst104E137_025242,Pst104E137_009698	2.26e-261	897	2.24e-261	897	1	1	0	0	0	0
Pst104E137_025244	Pst104E137_009700	Pst104E137_025244,Pst104E137_009700	0	2183	0	2183	1	1	0	0	0	0
Pst104E137_025246	Pst104E137_009702	Pst104E137_025246,Pst104E137_009702	1.19e-152	535	1.18e-152	535	1	1	0	0	0	0
Pst104E137_025253	Pst104E137_009707	Pst104E137_025253,Pst104E137_009707	2.14e-76	281	1.85e-76	281	1	1	0.1266	0.1266	0	0
Pst104E137_025272	Pst104E137_009725	Pst104E137_025272,Pst104E137_009725	1.64e-102	368	1.62e-102	368	1	1	0	0	0	0
Pst104E137_025274	Pst104E137_009727	Pst104E137_025274,Pst104E137_009727	2.69e-268	920	2.75e-268	920	1	1	0.0299	0.0299	0	0
Pst104E137_025278	Pst104E137_009730	Pst104E137_025278,Pst104E137_009730	7.78e-127	449	7.72e-127	449	1	1	0	0	0	0
Pst104E137_025279	Pst104E137_009733	Pst104E137_025279,Pst104E137_009733	1.94e-236	814	1.93e-236	814	1	1	0	0	0	0
Pst104E137_025286	Pst104E137_009740	Pst104E137_025286,Pst104E137_009740	9.14e-40	159	9.07e-40	159	1	0.585611	0	0	0	0
Pst104E137_025287	Pst104E137_009744	Pst104E137_025287,Pst104E137_009744	1.15e-71	265	1.14e-71	265	1	1	0	0	0	0
Pst104E137_025288	Pst104E137_009745	Pst104E137_025288,Pst104E137_009745	1.5e-32	134	1.49e-32	134	1	0.47738	0	0	0	0
Pst104E137_025290	Pst104E137_009749	Pst104E137_025290,Pst104E137_009749	2.24e-136	481	2.22e-136	481	1	1	0	0	0	0
Pst104E137_025294	Pst104E137_009751	Pst104E137_025294,Pst104E137_009751	1.62e-102	368	1.61e-102	368	1	1	0	0	0	0
Pst104E137_025296	Pst104E137_009753	Pst104E137_025296,Pst104E137_009753	0	1107	0	1107	1	1	0	0	0	0
Pst104E137_025301	Pst104E137_009760	Pst104E137_025301,Pst104E137_009760	2.84e-87	317	2.81e-87	317	1	1	0	0	0	0
Pst104E137_025307	Pst104E137_009767	Pst104E137_025307,Pst104E137_009767	3.87e-76	280	3.84e-76	280	1	1	0	0	0	0
Pst104E137_025313	Pst104E137_009775	Pst104E137_025313,Pst104E137_009775	2.07e-50	194	2.85e-50	194	1	0.744219	0.2774	0.2774	0	0
Pst104E137_025317	Pst104E137_009779	Pst104E137_025317,Pst104E137_009779	0	1088	0	1088	1	1	0	0	0	0
Pst104E137_025318	Pst104E137_009780	Pst104E137_025318,Pst104E137_009780	2.13e-53	204	2.11e-53	204	1	0.790105	0	0	0	0
Pst104E137_025331	Pst104E137_009790	Pst104E137_025331,Pst104E137_009790	2.36e-84	308	1.56e-84	308	1	1	0.3333	0.3333	0	0
Pst104E137_025333	Pst104E137_009793	Pst104E137_025333,Pst104E137_009793	1.54e-174	608	1.53e-174	608	1	1	0	0	0	0
Pst104E137_025335	Pst104E137_009794	Pst104E137_025335,Pst104E137_009794	8.05e-266	912	7.99e-266	912	1	1	0	0	0	0
Pst104E137_025336	Pst104E137_009795	Pst104E137_025336,Pst104E137_009795	6.67e-123	436	6.62e-123	436	1	1	0	0	0	0
Pst104E137_025352	Pst104E137_009809	Pst104E137_025352,Pst104E137_009809	4.22e-71	264	2.24e-71	264	1	1	0.4664	0.4664	0	0
Pst104E137_025364	Pst104E137_009826	Pst104E137_025364,Pst104E137_009826	8.27e-227	782	8.2e-227	782	1	1	0	0	0	0
Pst104E137_025371	Pst104E137_009831	Pst104E137_025371,Pst104E137_009831	1.17e-71	265	1.16e-71	265	1	1	0	0	0	0
Pst104E137_025373	Pst104E137_009833	Pst104E137_025373,Pst104E137_009833	1.54e-46	181	1.53e-46	181	1	0.687208	0	0	0	0
Pst104E137_025379	Pst104E137_009838	Pst104E137_025379,Pst104E137_009838	3.8e-245	843	3.77e-245	843	1	1	0	0	0	0
Pst104E137_025381	Pst104E137_009840	Pst104E137_025381,Pst104E137_009840	2.51e-54	207	2.49e-54	207	1	0.804031	0	0	0	0
Pst104E137_025394	Pst104E137_009853	Pst104E137_025394,Pst104E137_009853	1.67e-123	438	1.65e-123	438	1	1	0	0	0	0
Pst104E137_025395	Pst104E137_009855	Pst104E137_025395,Pst104E137_009855	6.28e-135	476	6.23e-135	476	1	1	0	0	0	0
Pst104E137_025396	Pst104E137_009854	Pst104E137_025396,Pst104E137_009854	6.59e-99	356	6.54e-99	356	1	1	0	0	0	0
Pst104E137_025397	Pst104E137_009856	Pst104E137_025397,Pst104E137_009856	3.27e-93	337	3.19e-93	337	1	1	0.0172	0.0172	0	0
Pst104E137_025398	Pst104E137_009858	Pst104E137_025398,Pst104E137_009858	4.97e-40	159	4.93e-40	159	1	0.589581	0	0	0	0
Pst104E137_025400	Pst104E137_009860	Pst104E137_025400,Pst104E137_009860	5.23e-37	149	5.19e-37	149	1	0.544247	0	0	0	0
Pst104E137_025406	Pst104E137_009866	Pst104E137_025406,Pst104E137_009866	0	1268	0	1268	1	1	0	0	0	0
Pst104E137_025408	Pst104E137_009868	Pst104E137_025408,Pst104E137_009868	9.7e-74	272	9.63e-74	272	1	1	0	0	0	0
Pst104E137_025411	Pst104E137_009870	Pst104E137_025411,Pst104E137_009870	4.58e-261	896	4.54e-261	896	1	1	0	0	0	0
Pst104E137_025420	Pst104E137_009878	Pst104E137_025420,Pst104E137_009878	6.38e-153	536	6.33e-153	536	1	1	0	0	0	0
Pst104E137_025424	Pst104E137_009885	Pst104E137_025424,Pst104E137_009885	3.62e-156	547	3.59e-156	547	1	1	0	0	0	0
Pst104E137_025440	Pst104E137_009900	Pst104E137_025440,Pst104E137_009900	1.21e-203	705	1.2e-203	705	1	1	0	0	0	0
Pst104E137_025442	Pst104E137_009901	Pst104E137_025442,Pst104E137_009901	1.73e-70	261	1.72e-70	261	1	1	0	0	0	0
Pst104E137_025447	Pst104E137_009907	Pst104E137_025447,Pst104E137_009907	7.12e-162	566	6.46e-162	566	1	1	0.0856	0.0856	0	0
Pst104E137_025451	Pst104E137_009910	Pst104E137_025451,Pst104E137_009910	1.75e-41	164	1.74e-41	164	1	0.611373	0	0	0	0
Pst104E137_025452	Pst104E137_009911	Pst104E137_025452,Pst104E137_009911	1.01e-94	342	1e-94	342	1	1	0	0	0	0
Pst104E137_025453	Pst104E137_009914	Pst104E137_025453,Pst104E137_009914	9.15e-197	682	9.07e-197	682	1	1	0	0	0	0
Pst104E137_025455	Pst104E137_009913	Pst104E137_025455,Pst104E137_009913	1.27e-116	415	1.26e-116	415	1	1	0	0	0	0
Pst104E137_025456	Pst104E137_009915	Pst104E137_025456,Pst104E137_009915	3.5e-187	650	3.47e-187	650	1	1	0	0	0	0
Pst104E137_025460	Pst104E137_009917	Pst104E137_025460,Pst104E137_009917	1.96e-53	204	1.95e-53	204	1	0.790633	0	0	0	0
Pst104E137_025472	Pst104E137_009931	Pst104E137_025472,Pst104E137_009931	4.21e-139	490	4.18e-139	490	1	1	0	0	0	0
Pst104E137_025474	Pst104E137_009934	Pst104E137_025474,Pst104E137_009934	2e-76	281	1.99e-76	281	1	1	0	0	0	0
Pst104E137_025488	Pst104E137_009947	Pst104E137_025488,Pst104E137_009947	7.74e-112	399	7.68e-112	399	1	1	0	0	0	0
Pst104E137_025492	Pst104E137_009950	Pst104E137_025492,Pst104E137_009950	3.55e-199	690	3.52e-199	690	1	1	0	0	0	0
Pst104E137_025517	Pst104E137_009975	Pst104E137_025517,Pst104E137_009975	9.27e-129	456	9.2e-129	456	1	1	0	0	0	0
Pst104E137_025519	Pst104E137_009976	Pst104E137_025519,Pst104E137_009976	2.65e-37	150	2.63e-37	150	1	0.548676	0	0	0	0
Pst104E137_025540	Pst104E137_009989	Pst104E137_025540,Pst104E137_009989	1.39e-268	921	1.38e-268	921	1	1	0	0	0	0
Pst104E137_025552	Pst104E137_009999	Pst104E137_025552,Pst104E137_009999	6.68e-52	199	6.62e-52	199	1	0.767658	0	0	0	0
Pst104E137_025554	Pst104E137_010001	Pst104E137_025554,Pst104E137_010001	1.38e-66	248	1.37e-66	248	1	0.987926	0	0	0	0
Pst104E137_025557	Pst104E137_010004	Pst104E137_025557,Pst104E137_010004	1.06e-56	215	1.05e-56	215	1	0.839651	0	0	0	0
Pst104E137_025560	Pst104E137_010007	Pst104E137_025560,Pst104E137_010007	2.22e-32	134	2.2e-32	134	1	0.474834	0	0	0	0
Pst104E137_025562	Pst104E137_010010	Pst104E137_025562,Pst104E137_010010	1.96e-79	291	1.94e-79	291	1	1	0	0	0	0
Pst104E137_025563	Pst104E137_010011	Pst104E137_025563,Pst104E137_010011	9.95e-128	452	9.87e-128	452	1	1	0	0	0	0
Pst104E137_025564	Pst104E137_010013	Pst104E137_025564,Pst104E137_010013	7.96e-50	192	7.9e-50	192	1	0.736511	0	0	0	0
Pst104E137_025565	Pst104E137_010014	Pst104E137_025565,Pst104E137_010014	2.23e-53	204	2.21e-53	204	1	0.789805	0	0	0	0
Pst104E137_025568	Pst104E137_010017	Pst104E137_025568,Pst104E137_010017	5.34e-51	196	5.3e-51	196	1	0.754111	0	0	0	0
Pst104E137_025570	Pst104E137_010019	Pst104E137_025570,Pst104E137_010019	3.31e-99	357	3.29e-99	357	1	1	0	0	0	0
Pst104E137_025576	Pst104E137_010030	Pst104E137_025576,Pst104E137_010030	2.23e-25	110	2.21e-25	110	1	0.369805	0	0	0	0
Pst104E137_025577	Pst104E137_010031	Pst104E137_025577,Pst104E137_010031	3.14e-74	274	2.25e-74	274	1	1	0.2762	0.2762	0	0
Pst104E137_025579	Pst104E137_010033	Pst104E137_025579,Pst104E137_010033	1.14e-48	188	1.24e-48	188	1	0.718873	0.086	0.086	0	0
Pst104E137_025580	Pst104E137_010034	Pst104E137_025580,Pst104E137_010034	0	1545	0	1545	1	1	0	0	0	0
Pst104E137_025586	Pst104E137_010041	Pst104E137_025586,Pst104E137_010041	1.21e-45	178	1.2e-45	178	1	0.673785	0	0	0	0
Pst104E137_025587	Pst104E137_010042	Pst104E137_025587,Pst104E137_010042	3.57e-61	230	3.54e-61	230	1	0.906737	0	0	0	0
Pst104E137_025590	Pst104E137_010045	Pst104E137_025590,Pst104E137_010045	0	1936	0	1936	1	1	0	0	0	0
Pst104E137_025596	Pst104E137_010051	Pst104E137_025596,Pst104E137_010051	2e-41	164	1.99e-41	164	1	0.610501	0	0	0	0
Pst104E137_025597	Pst104E137_010052	Pst104E137_025597,Pst104E137_010052	6.44e-108	386	6.39e-108	386	1	1	0	0	0	0
Pst104E137_025602	Pst104E137_010056	Pst104E137_025602,Pst104E137_010056	0	1511	0	1511	1	1	0.0271	0.0271	0	0
Pst104E137_025604	Pst104E137_010057	Pst104E137_025604,Pst104E137_010057	3.27e-119	424	3.24e-119	424	1	1	0	0	0	0
Pst104E137_025615	Pst104E137_010070	Pst104E137_025615,Pst104E137_010070	3.12e-49	190	3.09e-49	190	1	0.727619	0	0	0	0
Pst104E137_025619	Pst104E137_010076	Pst104E137_025619,Pst104E137_010076	6.04e-43	169	6e-43	169	1	0.633306	0	0	0	0
Pst104E137_025627	Pst104E137_010085	Pst104E137_025627,Pst104E137_010085	6.54e-38	152	6.67e-38	152	1	0.557702	0.0274	0.0274	0	0
Pst104E137_025628	Pst104E137_010086	Pst104E137_025628,Pst104E137_010086	2.19e-191	664	2.17e-191	664	1	1	0	0	0	0
Pst104E137_025630	Pst104E137_010088	Pst104E137_025630,Pst104E137_010088	5.49e-57	216	5.45e-57	216	1	0.84393	0	0	0	0
Pst104E137_025637	Pst104E137_010093	Pst104E137_025637,Pst104E137_010093	2.9e-87	317	2.87e-87	317	1	1	0	0	0	0
Pst104E137_025638	Pst104E137_010094	Pst104E137_025638,Pst104E137_010094	1.85e-88	321	1.83e-88	321	1	1	0	0	0	0
Pst104E137_025647	Pst104E137_010105	Pst104E137_025647,Pst104E137_010105	1.83e-70	261	2.28e-70	261	1	1	0.2037	0.2037	0	0
Pst104E137_025649	Pst104E137_010106	Pst104E137_025649,Pst104E137_010106	1.63e-55	211	1.62e-55	211	1	0.821837	0	0	0	0
Pst104E137_025651	Pst104E137_010108	Pst104E137_025651,Pst104E137_010108	1.53e-87	318	1.51e-87	318	1	1	0	0	0	0
Pst104E137_025657	Pst104E137_010114	Pst104E137_025657,Pst104E137_010114	7.52e-254	872	9.28e-254	872	1	1	0.1964	0.1964	0	0
Pst104E137_025660	Pst104E137_010118	Pst104E137_025660,Pst104E137_010118	1.57e-55	211	1.55e-55	211	1	0.822103	0	0	0	0
Pst104E137_025663	Pst104E137_010120	Pst104E137_025663,Pst104E137_010120	3.1e-55	210	3.08e-55	210	1	0.817651	0	0	0	0
Pst104E137_025665	Pst104E137_010122	Pst104E137_025665,Pst104E137_010122	6.2e-55	209	6.15e-55	209	1	0.81314	0	0	0	0
Pst104E137_025678	Pst104E137_010134	Pst104E137_025678,Pst104E137_010134	0	1048	0	1048	1	1	0	0	0	0
Pst104E137_025679	Pst104E137_010136	Pst104E137_025679,Pst104E137_010136	2.16e-39	157	2.14e-39	157	1	0.580013	0	0	0	0
Pst104E137_025681	Pst104E137_010138	Pst104E137_025681,Pst104E137_010138	1.97e-47	184	1.98e-47	184	1	0.700567	0.0108	0.0108	0	0
Pst104E137_025685	Pst104E137_010140	Pst104E137_025685,Pst104E137_010140	1.27e-286	981	1.26e-286	981	1	1	0	0	0	0
Pst104E137_025694	Pst104E137_010145	Pst104E137_025694,Pst104E137_010145	2.28e-45	177	2.26e-45	177	1	0.66966	0	0	0	0
Pst104E137_025696	Pst104E137_010149	Pst104E137_025696,Pst104E137_010149	3.17e-138	487	3.15e-138	487	1	1	0	0	0	0
Pst104E137_025706	Pst104E137_010159	Pst104E137_025706,Pst104E137_010159	4.72e-173	603	4.68e-173	603	1	1	0	0	0	0
Pst104E137_025710	Pst104E137_010162	Pst104E137_025710,Pst104E137_010162	1.04e-282	968	1.03e-282	968	1	1	0	0	0	0
Pst104E137_025713	Pst104E137_010164	Pst104E137_025713,Pst104E137_010164	5.6e-23	102	5.56e-23	102	1	0.333801	0	0	0	0
Pst104E137_025726	Pst104E137_010186	Pst104E137_025726,Pst104E137_010186	1.54e-238	821	1.53e-238	821	1	1	0	0	0	0
Pst104E137_025743	Pst104E137_010202	Pst104E137_025743,Pst104E137_010202	3.91e-44	173	5.32e-44	173	1	0.650114	0.2705	0.2705	0	0
Pst104E137_025755	Pst104E137_010219	Pst104E137_025755,Pst104E137_010219	0	1111	0	1111	1	1	0.0072	0.0072	0	0
Pst104E137_025756	Pst104E137_010221	Pst104E137_025756,Pst104E137_010221	1.25e-45	178	1.35e-45	178	1	0.673296	0.0808	0.0808	0	0
Pst104E137_025759	Pst104E137_010226	Pst104E137_025759,Pst104E137_010226	8.43e-59	222	8.36e-59	222	1	0.87114	0	0	0	0
Pst104E137_025761	Pst104E137_010228	Pst104E137_025761,Pst104E137_010228	1.38e-71	265	1.36e-71	265	1	1	0	0	0	0
Pst104E137_025767	Pst104E137_010234	Pst104E137_025767,Pst104E137_010234	2.47e-116	414	2.45e-116	414	1	1	0	0	0	0
Pst104E137_025771	Pst104E137_010238	Pst104E137_025771,Pst104E137_010238	1.32e-57	218	1.31e-57	218	1	0.853216	0	0	0	0
Pst104E137_025779	Pst104E137_010245	Pst104E137_025779,Pst104E137_010245	2.58e-222	767	2.56e-222	767	1	1	0	0	0	0
Pst104E137_025791	Pst104E137_010255	Pst104E137_025791,Pst104E137_010255	9.06e-261	895	8.99e-261	895	1	1	0	0	0	0
Pst104E137_025792	Pst104E137_010256	Pst104E137_025792,Pst104E137_010256	4.23e-221	763	4.19e-221	763	1	1	0	0	0	0
Pst104E137_025794	Pst104E137_010258	Pst104E137_025794,Pst104E137_010258	0	2706	0	2706	1	1	0	0	0	0
Pst104E137_025795	Pst104E137_010259	Pst104E137_025795,Pst104E137_010259	2.25e-227	784	2.23e-227	784	1	1	0	0	0	0
Pst104E137_025801	Pst104E137_010262	Pst104E137_025801,Pst104E137_010262	0	1427	0	1427	1	1	0	0	0	0
Pst104E137_025802	Pst104E137_010263	Pst104E137_025802,Pst104E137_010263	3.14e-61	230	3.11e-61	230	1	0.907577	0	0	0	0
Pst104E137_025805	Pst104E137_010266	Pst104E137_025805,Pst104E137_010266	0	1600	0	1600	1	1	0	0	0	0
Pst104E137_025908	Pst104E137_010336	Pst104E137_025908,Pst104E137_010336	5.23e-37	149	5.19e-37	149	1	0.544247	0	0	0	0
Pst104E137_025911	Pst104E137_010339	Pst104E137_025911,Pst104E137_010339	6.73e-38	152	6.67e-38	152	1	0.557609	0	0	0	0
Pst104E137_025913	Pst104E137_010341	Pst104E137_025913,Pst104E137_010341	7.9e-36	145	7.84e-36	145	1	0.52656	0	0	0	0
Pst104E137_025920	Pst104E137_010347	Pst104E137_025920,Pst104E137_010347	5.76e-88	320	5.72e-88	320	1	1	0	0	0	0
Pst104E137_025922	Pst104E137_010350	Pst104E137_025922,Pst104E137_010350	6.53e-229	789	6.47e-229	789	1	1	0	0	0	0
Pst104E137_025923	Pst104E137_010351	Pst104E137_025923,Pst104E137_010351	1.3e-194	675	1.27e-194	675	1	1	0.0129	0.0129	0	0
Pst104E137_025930	Pst104E137_010361	Pst104E137_025930,Pst104E137_010361	3.2e-61	230	3.17e-61	230	1	0.907453	0	0	0	0
Pst104E137_025947	Pst104E137_010376	Pst104E137_025947,Pst104E137_010376	0	1625	0	1625	1	1	0.0097	0.0097	0	0
Pst104E137_025954	Pst104E137_010380	Pst104E137_025954,Pst104E137_010380	1.79e-82	301	1.78e-82	301	1	1	0	0	0	0
Pst104E137_025956	Pst104E137_010381	Pst104E137_025956,Pst104E137_010381	2.39e-182	634	2.37e-182	634	1	1	0	0	0	0
Pst104E137_025957	Pst104E137_010383	Pst104E137_025957,Pst104E137_010383	3.77e-187	650	3.74e-187	650	1	1	0	0	0	0
Pst104E137_025959	Pst104E137_010386	Pst104E137_025959,Pst104E137_010386	6.77e-61	229	6.71e-61	229	1	0.90257	0	0	0	0
Pst104E137_025966	Pst104E137_010394	Pst104E137_025966,Pst104E137_010394	3.87e-231	797	2.57e-231	797	1	1	0.3312	0.3312	0	0
Pst104E137_025976	Pst104E137_010405	Pst104E137_025976,Pst104E137_010405	9.54e-89	322	9.46e-89	322	1	1	0	0	0	0
Pst104E137_025983	Pst104E137_010411	Pst104E137_025983,Pst104E137_010411	1.57e-61	231	1.56e-61	231	1	0.912082	0	0	0	0
Pst104E137_025984	Pst104E137_010412	Pst104E137_025984,Pst104E137_010412	1.84e-58	221	1.83e-58	221	1	0.866045	0	0	0	0
Pst104E137_025991	Pst104E137_010417	Pst104E137_025991,Pst104E137_010417	5.44e-66	246	5.4e-66	246	1	0.97899	0	0	0	0
Pst104E137_026000	Pst104E137_010424	Pst104E137_026000,Pst104E137_010424	2.59e-225	777	2.57e-225	777	1	1	0	0	0	0
Pst104E137_026011	Pst104E137_010437	Pst104E137_026011,Pst104E137_010437	2.33e-45	177	2.32e-45	177	1	0.669504	0	0	0	0
Pst104E137_026012	Pst104E137_010438	Pst104E137_026012,Pst104E137_010438	2.63e-243	837	2.93e-243	837	1	1	0.1087	0.1087	0	0
Pst104E137_026019	Pst104E137_010442	Pst104E137_026019,Pst104E137_010442	3.95e-36	146	3.92e-36	146	1	0.531076	0	0	0	0
Pst104E137_026020	Pst104E137_010443	Pst104E137_026020,Pst104E137_010443	5.11e-54	206	5.07e-54	206	1	0.799399	0	0	0	0
Pst104E137_026023	Pst104E137_010445	Pst104E137_026023,Pst104E137_010445	6.76e-153	536	6.7e-153	536	1	1	0	0	0	0
Pst104E137_026024	Pst104E137_010450	Pst104E137_026024,Pst104E137_010450	1.82e-44	174	1.81e-44	174	1	0.656117	0	0	0	0
Pst104E137_026025	Pst104E137_010448	Pst104E137_026025,Pst104E137_010448	1.58e-40	161	1.57e-40	161	1	0.597041	0	0	0	0
Pst104E137_026028	Pst104E137_010453	Pst104E137_026028,Pst104E137_010453	1.97e-79	291	1.95e-79	291	1	1	0	0	0	0
Pst104E137_026030	Pst104E137_010456	Pst104E137_026030,Pst104E137_010456	1.22e-45	178	1.21e-45	178	1	0.673731	0	0	0	0
Pst104E137_026041	Pst104E137_010470	Pst104E137_026041,Pst104E137_010470	5.36e-34	139	5.32e-34	139	1	0.499087	0	0	0	0
Pst104E137_026043	Pst104E137_010471	Pst104E137_026043,Pst104E137_010471	1.09e-33	138	1.08e-33	138	1	0.494469	0	0	0	0
Pst104E137_026044	Pst104E137_010472	Pst104E137_026044,Pst104E137_010472	0	1329	0	1329	1	1	0	0	0	0
Pst104E137_026049	Pst104E137_010478	Pst104E137_026049,Pst104E137_010478	0	1129	0	1129	1	1	0.0033	0.0033	0	0
Pst104E137_026050	Pst104E137_010479	Pst104E137_026050,Pst104E137_010479	9.7e-248	852	9.63e-248	852	1	1	0	0	0	0
Pst104E137_026052	Pst104E137_010480	Pst104E137_026052,Pst104E137_010480	5.31e-37	149	5.26e-37	149	1	0.544154	0	0	0	0
Pst104E137_026060	Pst104E137_010488	Pst104E137_026060,Pst104E137_010488	6.54e-38	152	6.49e-38	152	1	0.557791	0	0	0	0
Pst104E137_026064	Pst104E137_010492	Pst104E137_026064,Pst104E137_010492	4.01e-148	520	3.98e-148	520	1	1	0	0	0	0
Pst104E137_026077	Pst104E137_010503	Pst104E137_026077,Pst104E137_010503	2.07e-22	100	2.06e-22	100	1	0.325276	0	0	0	0
Pst104E137_026102	Pst104E137_010532	Pst104E137_026102,Pst104E137_010532	1.79e-34	141	1.78e-34	141	1	0.506225	0	0	0	0
Pst104E137_026123	Pst104E137_010557	Pst104E137_026123,Pst104E137_010557	6.84e-41	162	6.78e-41	162	1	0.602503	0	0	0	0
Pst104E137_026124	Pst104E137_010558	Pst104E137_026124,Pst104E137_010558	4.06e-236	813	4.03e-236	813	1	1	0	0	0	0
Pst104E137_026125	Pst104E137_010559	Pst104E137_026125,Pst104E137_010559	5.15e-101	363	5.11e-101	363	1	1	0	0	0	0
Pst104E137_026128	Pst104E137_010562	Pst104E137_026128,Pst104E137_010562	3.6e-208	720	3.58e-208	720	1	1	0	0	0	0
Pst104E137_026129	Pst104E137_010563	Pst104E137_026129,Pst104E137_010563	1.01e-33	138	1e-33	138	1	0.494968	0	0	0	0
Pst104E137_026132	Pst104E137_010568	Pst104E137_026132,Pst104E137_010568	3.57e-257	883	3.54e-257	883	1	1	0	0	0	0
Pst104E137_026133	Pst104E137_010567	Pst104E137_026133,Pst104E137_010567	5.13e-49	190	5.09e-49	190	1	0.724374	0	0	0	0
Pst104E137_026135	Pst104E137_010570	Pst104E137_026135,Pst104E137_010570	5.03e-104	373	4.99e-104	373	1	1	0	0	0	0
Pst104E137_026140	Pst104E137_010575	Pst104E137_026140,Pst104E137_010575	5.67e-26	112	7.94e-26	112	1	0.377599	0.2911	0.2911	0	0
Pst104E137_026141	Pst104E137_010576	Pst104E137_026141,Pst104E137_010576	3.78e-47	183	3.74e-47	183	1	0.696372	0	0	0	0
Pst104E137_026142	Pst104E137_010577	Pst104E137_026142,Pst104E137_010577	1.37e-31	131	1.19e-31	131	1	0.463408	0.1268	0.1268	0	0
Pst104E137_026147	Pst104E137_010587	Pst104E137_026147,Pst104E137_010587	1.9e-85	311	1.89e-85	311	1	1	0	0	0	0
Pst104E137_026148	Pst104E137_010588	Pst104E137_026148,Pst104E137_010588	3.8e-151	530	3.77e-151	530	1	1	0	0	0	0
Pst104E137_026154	Pst104E137_010592	Pst104E137_026154,Pst104E137_010592	1.08e-132	469	1.57e-132	469	1	1	0.3166	0.3166	0	0
Pst104E137_026155	Pst104E137_010593	Pst104E137_026155,Pst104E137_010593	1.67e-64	241	1.65e-64	241	1	0.956698	0	0	0	0
Pst104E137_026156	Pst104E137_010594	Pst104E137_026156,Pst104E137_010594	6.67e-64	239	6.61e-64	239	1	0.947668	0	0	0	0
Pst104E137_026158	Pst104E137_010596	Pst104E137_026158,Pst104E137_010596	2.08e-65	244	2.07e-65	244	1	0.970245	0	0	0	0
Pst104E137_026159	Pst104E137_010597	Pst104E137_026159,Pst104E137_010597	4.06e-59	223	4.03e-59	223	1	0.875896	0	0	0	0
Pst104E137_026160	Pst104E137_010604	Pst104E137_026160,Pst104E137_010604	5.48e-194	673	4.62e-194	673	1	1	0.1495	0.1495	0	0
Pst104E137_026161	Pst104E137_010605	Pst104E137_026161,Pst104E137_010605	1.02e-47	185	1.01e-47	185	1	0.704903	0	0	0	0
Pst104E137_026182	Pst104E137_010624	Pst104E137_026182,Pst104E137_010624	1.04e-68	255	1.04e-68	255	1	1	0	0	0	0
Pst104E137_026184	Pst104E137_010627	Pst104E137_026184,Pst104E137_010627	1.61e-138	488	1.6e-138	488	1	1	0	0	0	0
Pst104E137_026201	Pst104E137_010651	Pst104E137_026201,Pst104E137_010651	5.05e-98	353	5e-98	353	1	1	0	0	0	0
Pst104E137_026204	Pst104E137_010654	Pst104E137_026204,Pst104E137_010654	4.1e-175	610	4.06e-175	610	1	1	0	0	0	0
Pst104E137_026205	Pst104E137_010655	Pst104E137_026205,Pst104E137_010655	1.87e-114	408	1.85e-114	408	1	1	0	0	0	0
Pst104E137_026221	Pst104E137_010668	Pst104E137_026221,Pst104E137_010668	1.4e-201	698	1.39e-201	698	1	1	0	0	0	0
Pst104E137_026229	Pst104E137_010679	Pst104E137_026229,Pst104E137_010679	4.62e-133	470	4.59e-133	470	1	1	0	0	0	0
Pst104E137_026230	Pst104E137_010680	Pst104E137_026230,Pst104E137_010680	2.47e-57	217	2.45e-57	217	1	0.849136	0	0	0	0
Pst104E137_026236	Pst104E137_010689	Pst104E137_026236,Pst104E137_010689	5.74e-83	303	5.7e-83	303	1	1	0	0	0	0
Pst104E137_026240	Pst104E137_010693	Pst104E137_026240,Pst104E137_010693	2.58e-104	374	2.79e-104	374	1	1	0.0825	0.0825	0	0
Pst104E137_026242	Pst104E137_010697	Pst104E137_026242,Pst104E137_010697	3.09e-241	830	3.07e-241	830	1	1	0	0	0	0
Pst104E137_026252	Pst104E137_010709	Pst104E137_026252,Pst104E137_010709	2.54e-77	284	4.11e-77	284	1	1	0.3878	0.3878	0	0
Pst104E137_026256	Pst104E137_010714	Pst104E137_026256,Pst104E137_010714	2.75e-283	970	2.51e-283	970	1	1	0.0805	0.0805	0	0
Pst104E137_026258	Pst104E137_010716	Pst104E137_026258,Pst104E137_010716	5.07e-60	226	5.03e-60	226	1	0.889451	0	0	0	0
Pst104E137_026266	Pst104E137_010722	Pst104E137_026266,Pst104E137_010722	1.19e-252	868	1.18e-252	868	1	1	0	0	0	0
Pst104E137_026270	Pst104E137_010727	Pst104E137_026270,Pst104E137_010727	0	1179	0	1179	1	1	0	0	0	0
Pst104E137_026271	Pst104E137_010728	Pst104E137_026271,Pst104E137_010728	9.23e-98	352	9.16e-98	352	1	1	0	0	0	0
Pst104E137_026272	Pst104E137_010730	Pst104E137_026272,Pst104E137_010730	5.83e-96	346	5.79e-96	346	1	1	0	0	0	0
Pst104E137_026276	Pst104E137_010736	Pst104E137_026276,Pst104E137_010736	6.34e-57	216	6.29e-57	216	1	0.842994	0	0	0	0
Pst104E137_026279	Pst104E137_010738	Pst104E137_026279,Pst104E137_010738	6.68e-141	496	6.63e-141	496	1	1	0	0	0	0
Pst104E137_026282	Pst104E137_010741	Pst104E137_026282,Pst104E137_010741	1.33e-131	465	1.32e-131	465	1	1	0	0	0	0
Pst104E137_026287	Pst104E137_010746	Pst104E137_026287,Pst104E137_010746	1.07e-82	302	1.06e-82	302	1	1	0	0	0	0
Pst104E137_026291	Pst104E137_010751	Pst104E137_026291,Pst104E137_010751	2.36e-56	214	2.34e-56	214	1	0.834434	0	0	0	0
Pst104E137_026296	Pst104E137_010756	Pst104E137_026296,Pst104E137_010756	1.35e-66	248	1.34e-66	248	1	0.988069	0	0	0	0
Pst104E137_026309	Pst104E137_010769	Pst104E137_026309,Pst104E137_010769	3.26e-46	180	3.23e-46	180	1	0.682332	0	0	0	0
Pst104E137_026311	Pst104E137_010770	Pst104E137_026311,Pst104E137_010770	0	1479	0	1479	1	1	0	0	0	0
Pst104E137_026318	Pst104E137_010775	Pst104E137_026318,Pst104E137_010775	9e-42	165	8.92e-42	165	1	0.615715	0	0	0	0
Pst104E137_026320	Pst104E137_010777	Pst104E137_026320,Pst104E137_010777	2.41e-48	187	2.39e-48	187	1	0.714297	0	0	0	0
Pst104E137_026322	Pst104E137_010779	Pst104E137_026322,Pst104E137_010779	1.32e-54	208	1.31e-54	208	1	0.808216	0	0	0	0
Pst104E137_026323	Pst104E137_010780	Pst104E137_026323,Pst104E137_010780	1.85e-30	127	2.05e-30	127	1	0.445658	0.1045	0.1045	0	0
Pst104E137_026326	Pst104E137_010782	Pst104E137_026326,Pst104E137_010782	6.63e-138	486	6.58e-138	486	1	1	0	0	0	0
Pst104E137_026327	Pst104E137_010783	Pst104E137_026327,Pst104E137_010783	1.66e-141	498	1.64e-141	498	1	1	0	0	0	0
Pst104E137_026356	Pst104E137_010807	Pst104E137_026356,Pst104E137_010807	1.53e-29	124	1.52e-29	124	1	0.432251	0	0	0	0
Pst104E137_026358	Pst104E137_010806	Pst104E137_026358,Pst104E137_010806	1.83e-232	801	1.81e-232	801	1	1	0	0	0	0
Pst104E137_026367	Pst104E137_010816	Pst104E137_026367,Pst104E137_010816	8.38e-133	469	8.32e-133	469	1	1	0	0	0	0
Pst104E137_026414	Pst104E137_010858	Pst104E137_026414,Pst104E137_010858	0	1604	0	1604	1	1	0	0	0	0
Pst104E137_026417	Pst104E137_010861	Pst104E137_026417,Pst104E137_010861	8.1e-175	609	8.03e-175	609	1	1	0	0	0	0
Pst104E137_026421	Pst104E137_010865	Pst104E137_026421,Pst104E137_010865	1.72e-61	231	1.71e-61	231	1	0.911486	0	0	0	0
Pst104E137_026422	Pst104E137_010866	Pst104E137_026422,Pst104E137_010866	5.03e-206	713	5.61e-206	713	1	1	0.1102	0.1102	0	0
Pst104E137_026426	Pst104E137_010868	Pst104E137_026426,Pst104E137_010868	2.91e-107	384	2.89e-107	384	1	1	0	0	0	0
Pst104E137_026428	Pst104E137_010871	Pst104E137_026428,Pst104E137_010871	2.77e-72	267	2.75e-72	267	1	1	0	0	0	0
Pst104E137_026435	Pst104E137_010877	Pst104E137_026435,Pst104E137_010877	7e-217	749	6.94e-217	749	1	1	0	0	0	0
Pst104E137_026438	Pst104E137_010880	Pst104E137_026438,Pst104E137_010880	6.31e-99	356	6.26e-99	356	1	1	0	0	0	0
Pst104E137_026448	Pst104E137_010892	Pst104E137_026448,Pst104E137_010892	4.27e-62	233	4.23e-62	233	1	0.920574	0	0	0	0
Pst104E137_026460	Pst104E137_010899	Pst104E137_026460,Pst104E137_010899	4.14e-106	380	4.11e-106	380	1	1	0	0	0	0
Pst104E137_026463	Pst104E137_010903	Pst104E137_026463,Pst104E137_010903	2.46e-62	234	2.44e-62	234	1	0.924163	0	0	0	0
Pst104E137_026464	Pst104E137_010904	Pst104E137_026464,Pst104E137_010904	3.78e-67	250	4.5e-67	250	1	0.99577	0.1667	0.1667	0	0
Pst104E137_026471	Pst104E137_010913	Pst104E137_026471,Pst104E137_010913	4.88e-84	307	4.6e-84	307	1	1	0.0496	0.0496	0	0
Pst104E137_026476	Pst104E137_010917	Pst104E137_026476,Pst104E137_010917	4.61e-68	253	4.58e-68	253	1	1	0	0	0	0
Pst104E137_026477	Pst104E137_010918	Pst104E137_026477,Pst104E137_010918	2.02e-130	461	2.18e-130	461	1	1	0.0803	0.0803	0	0
Pst104E137_026480	Pst104E137_010922	Pst104E137_026480,Pst104E137_010922	4.06e-59	223	4.03e-59	223	1	0.875896	0	0	0	0
Pst104E137_026481	Pst104E137_010923	Pst104E137_026481,Pst104E137_010923	5.05e-152	533	5.01e-152	533	1	1	0	0	0	0
Pst104E137_026486	Pst104E137_010928	Pst104E137_026486,Pst104E137_010928	0	1110	0	1110	1	1	0.009	0.009	0	0
Pst104E137_026488	Pst104E137_010931	Pst104E137_026488,Pst104E137_010931	4.71e-155	543	4.67e-155	543	1	1	0	0	0	0
Pst104E137_026515	Pst104E137_010958	Pst104E137_026515,Pst104E137_010958	3.01e-244	840	2.98e-244	840	1	1	0	0	0	0
Pst104E137_026520	Pst104E137_010961	Pst104E137_026520,Pst104E137_010961	3.35e-35	143	3.56e-35	143	1	0.516926	0.0658	0.0658	0	0
Pst104E137_026525	Pst104E137_010967	Pst104E137_026525,Pst104E137_010967	7.06e-269	922	7e-269	922	1	1	0	0	0	0
Pst104E137_026528	Pst104E137_010969	Pst104E137_026528,Pst104E137_010969	1.28e-231	798	1.27e-231	798	1	1	0	0	0	0
Pst104E137_026529	Pst104E137_010970	Pst104E137_026529,Pst104E137_010970	4.07e-36	146	4.04e-36	146	1	0.53088	0	0	0	0
Pst104E137_026532	Pst104E137_010972	Pst104E137_026532,Pst104E137_010972	2.06e-245	844	2.05e-245	844	1	1	0	0	0	0
Pst104E137_026536	Pst104E137_010976	Pst104E137_026536,Pst104E137_010976	3.28e-205	710	3.25e-205	710	1	1	0	0	0	0
Pst104E137_026537	Pst104E137_010977	Pst104E137_026537,Pst104E137_010977	6.82e-228	786	6.77e-228	786	1	1	0	0	0	0
Pst104E137_026544	Pst104E137_010982	Pst104E137_026544,Pst104E137_010982	1.23e-48	188	1.22e-48	188	1	0.718678	0	0	0	0
Pst104E137_026548	Pst104E137_010987	Pst104E137_026548,Pst104E137_010987	6.17e-141	496	6.04e-141	496	1	1	0.0125	0.0125	0	0
Pst104E137_026549	Pst104E137_010988	Pst104E137_026549,Pst104E137_010988	2.09e-218	754	2.07e-218	754	1	1	0	0	0	0
Pst104E137_026558	Pst104E137_010996	Pst104E137_026558,Pst104E137_010996	4.31e-279	956	4.27e-279	956	1	1	0	0	0	0
Pst104E137_026560	Pst104E137_010999	Pst104E137_026560,Pst104E137_010999	0	1256	0	1256	1	1	0	0	0	0
Pst104E137_026564	Pst104E137_011004	Pst104E137_026564,Pst104E137_011004	0	1064	0	1064	1	1	0	0	0	0
Pst104E137_026565	Pst104E137_011005	Pst104E137_026565,Pst104E137_011005	4.24e-220	760	3.29e-220	760	1	1	0.2188	0.2188	0	0
Pst104E137_026570	Pst104E137_011007	Pst104E137_026570,Pst104E137_011007	1.33e-128	455	1.24e-128	455	1	1	0.0553	0.0553	0	0
Pst104E137_026580	Pst104E137_011018	Pst104E137_026580,Pst104E137_011018	6.95e-278	952	6.89e-278	952	1	1	0	0	0	0
Pst104E137_026584	Pst104E137_011021	Pst104E137_026584,Pst104E137_011021	3.33e-66	247	3.3e-66	247	1	0.982193	0	0	0	0
Pst104E137_026591	Pst104E137_011025	Pst104E137_026591,Pst104E137_011025	1.36e-149	525	1.35e-149	525	1	1	0	0	0	0
Pst104E137_026597	Pst104E137_011027	Pst104E137_026597,Pst104E137_011027	5.48e-43	169	5.44e-43	169	1	0.633942	0	0	0	0
Pst104E137_026598	Pst104E137_011028	Pst104E137_026598,Pst104E137_011028	7.85e-33	135	7.79e-33	135	1	0.481602	0	0	0	0
Pst104E137_026602	Pst104E137_011033	Pst104E137_026602,Pst104E137_011033	1.29e-89	325	1.28e-89	325	1	1	0	0	0	0
Pst104E137_026605	Pst104E137_011036	Pst104E137_026605,Pst104E137_011036	7.73e-33	135	7.67e-33	135	1	0.481703	0	0	0	0
Pst104E137_026607	Pst104E137_011037	Pst104E137_026607,Pst104E137_011037	2.67e-104	374	2.64e-104	374	1	1	0	0	0	0
Pst104E137_026609	Pst104E137_011039	Pst104E137_026609,Pst104E137_011039	0	1196	0	1196	1	1	0	0	0	0
Pst104E137_026619	Pst104E137_011043	Pst104E137_026619,Pst104E137_011043	9.85e-101	362	9.77e-101	362	1	1	0	0	0	0
Pst104E137_026627	Pst104E137_011053	Pst104E137_026627,Pst104E137_011053	6.11e-125	443	6.06e-125	443	1	1	0	0	0	0
Pst104E137_026630	Pst104E137_011057	Pst104E137_026630,Pst104E137_011057	0	1468	0	1468	1	1	0	0	0	0
Pst104E137_026639	Pst104E137_011068	Pst104E137_026639,Pst104E137_011068	6.71e-27	115	6.66e-27	115	1	0.392624	0	0	0	0
Pst104E137_026649	Pst104E137_011075	Pst104E137_026649,Pst104E137_011075	3.85e-82	300	3.82e-82	300	1	1	0	0	0	0
Pst104E137_026651	Pst104E137_011077	Pst104E137_026651,Pst104E137_011077	5.72e-69	256	5.5e-69	256	1	1	0.0317	0.0317	0	0
Pst104E137_026655	Pst104E137_011081	Pst104E137_026655,Pst104E137_011081	4.59e-28	119	4.55e-28	119	1	0.410101	0	0	0	0
Pst104E137_026659	Pst104E137_011084	Pst104E137_026659,Pst104E137_011084	5.38e-37	149	5.34e-37	149	1	0.544063	0	0	0	0
Pst104E137_026668	Pst104E137_011095	Pst104E137_026668,Pst104E137_011095	1.31e-63	238	1.3e-63	238	1	0.943266	0	0	0	0
Pst104E137_026676	Pst104E137_011105	Pst104E137_026676,Pst104E137_011105	2.41e-243	837	2.39e-243	837	1	1	0	0	0	0
Pst104E137_026681	Pst104E137_011117	Pst104E137_026681,Pst104E137_011117	1.2e-183	639	7.14e-184	639	1	1	0.3988	0.3988	0	0
Pst104E137_026694	Pst104E137_011131	Pst104E137_026694,Pst104E137_011131	2.31e-112	401	2.29e-112	401	1	1	0	0	0	0
Pst104E137_026700	Pst104E137_011136	Pst104E137_026700,Pst104E137_011136	7.66e-39	156	6.57e-39	156	1	0.572237	0.1353	0.1353	0	0
Pst104E137_026704	Pst104E137_011140	Pst104E137_026704,Pst104E137_011140	5.14e-63	236	5.1e-63	236	1	0.934361	0	0	0	0
Pst104E137_026706	Pst104E137_011142	Pst104E137_026706,Pst104E137_011142	2.47e-107	384	2.45e-107	384	1	1	0	0	0	0
Pst104E137_026710	Pst104E137_011147	Pst104E137_026710,Pst104E137_011147	3.31e-223	770	3.28e-223	770	1	1	0	0	0	0
Pst104E137_026714	Pst104E137_011151	Pst104E137_026714,Pst104E137_011151	2.86e-228	787	2.83e-228	787	1	1	0	0	0	0
Pst104E137_026718	Pst104E137_012017	Pst104E137_026718,Pst104E137_012017	6.53e-23	102	6.48e-23	102	-1	0.332801	0	0	0	0
Pst104E137_026733	Pst104E137_012007	Pst104E137_026733,Pst104E137_012007	1.07e-145	512	1e-145	512	-1	1	0.0515	0.0515	0	0
Pst104E137_026734	Pst104E137_012006	Pst104E137_026734,Pst104E137_012006	0	4135	0	4135	-1	1	0	0	0	0
Pst104E137_026747	Pst104E137_011994	Pst104E137_026747,Pst104E137_011994	3.33e-64	240	3.31e-64	240	-1	0.952183	0	0	0	0
Pst104E137_026752	Pst104E137_011990	Pst104E137_026752,Pst104E137_011990	4.67e-24	106	4.63e-24	106	-1	0.349988	0	0	0	0
Pst104E137_026753	Pst104E137_011989	Pst104E137_026753,Pst104E137_011989	1.86e-70	261	1.84e-70	261	-1	1	0	0	0	0
Pst104E137_026755	Pst104E137_011988	Pst104E137_026755,Pst104E137_011988	1.93e-47	184	1.92e-47	184	-1	0.700734	0	0	0	0
Pst104E137_026760	Pst104E137_011984	Pst104E137_026760,Pst104E137_011984	1.62e-61	231	1.6e-61	231	-1	0.911898	0	0	0	0
Pst104E137_026763	Pst104E137_011981	Pst104E137_026763,Pst104E137_011981	5.08e-51	196	5.04e-51	196	-1	0.754438	0	0	0	0
Pst104E137_026776	Pst104E137_011964	Pst104E137_026776,Pst104E137_011964	2.54e-161	564	2.52e-161	564	-1	1	0	0	0	0
Pst104E137_026780	Pst104E137_011962	Pst104E137_026780,Pst104E137_011962	4.86e-176	613	4.82e-176	613	-1	1	0	0	0	0
Pst104E137_026791	Pst104E137_011953	Pst104E137_026791,Pst104E137_011953	2.03e-180	628	1.5e-180	628	-1	1	0.2558	0.2558	0	0
Pst104E137_026792	Pst104E137_011952	Pst104E137_026792,Pst104E137_011952	1.48e-43	171	1.46e-43	171	-1	0.64249	0	0	0	0
Pst104E137_026797	Pst104E137_011947	Pst104E137_026797,Pst104E137_011947	0	1334	0	1334	-1	1	0	0	0	0
Pst104E137_026827	Pst104E137_011913	Pst104E137_026827,Pst104E137_011913	2.53e-113	404	2.51e-113	404	-1	1	0	0	0	0
Pst104E137_026832	Pst104E137_011909	Pst104E137_026832,Pst104E137_011909	4.83e-45	176	4.79e-45	176	-1	0.664768	0	0	0	0
Pst104E137_026833	Pst104E137_011908	Pst104E137_026833,Pst104E137_011908	2.47e-258	887	2.24e-258	887	-1	1	0.0847	0.0847	0	0
Pst104E137_026834	Pst104E137_011907	Pst104E137_026834,Pst104E137_011907	2.39e-42	167	2.37e-42	167	-1	0.624351	0	0	0	0
Pst104E137_026837	Pst104E137_011904	Pst104E137_026837,Pst104E137_011904	1.85e-97	351	1.83e-97	351	-1	1	0	0	0	0
Pst104E137_026839	Pst104E137_011903	Pst104E137_026839,Pst104E137_011903	2.22e-224	774	2.21e-224	774	-1	1	0	0	0	0
Pst104E137_026840	Pst104E137_011902	Pst104E137_026840,Pst104E137_011902	2.93e-212	734	2.91e-212	734	-1	1	0	0	0	0
Pst104E137_026843	Pst104E137_011899	Pst104E137_026843,Pst104E137_011899	1.01e-233	805	1e-233	805	-1	1	0	0	0	0
Pst104E137_026848	Pst104E137_011892	Pst104E137_026848,Pst104E137_011892	1.59e-159	558	1.58e-159	558	-1	1	0	0	0	0
Pst104E137_026849	Pst104E137_011891	Pst104E137_026849,Pst104E137_011891	5.46e-265	909	5.41e-265	909	-1	1	0	0	0	0
Pst104E137_026874	Pst104E137_011871	Pst104E137_026874,Pst104E137_011871	6.42e-35	142	6.36e-35	142	-1	0.512918	0	0	0	0
Pst104E137_026875	Pst104E137_011869	Pst104E137_026875,Pst104E137_011869	7e-196	679	6.95e-196	679	-1	1	0	0	0	0
Pst104E137_026878	Pst104E137_011868	Pst104E137_026878,Pst104E137_011868	7.2e-41	162	7.14e-41	162	-1	0.602167	0	0	0	0
Pst104E137_026896	Pst104E137_011850	Pst104E137_026896,Pst104E137_011850	3.13e-43	170	3.1e-43	170	-1	0.637598	0	0	0	0
Pst104E137_026897	Pst104E137_011849	Pst104E137_026897,Pst104E137_011849	2.93e-143	504	2.47e-143	504	-1	1	0.1507	0.1507	0	0
Pst104E137_026899	Pst104E137_011847	Pst104E137_026899,Pst104E137_011847	2.76e-63	237	2.74e-63	237	-1	0.93841	0	0	0	0
Pst104E137_026900	Pst104E137_011846	Pst104E137_026900,Pst104E137_011846	7.79e-67	249	7.73e-67	249	-1	0.991652	0	0	0	0
Pst104E137_026901	Pst104E137_011845	Pst104E137_026901,Pst104E137_011845	1.17e-48	188	1.16e-48	188	-1	0.719005	0	0	0	0
Pst104E137_026908	Pst104E137_011838	Pst104E137_026908,Pst104E137_011838	4.2e-65	243	4.17e-65	243	-1	0.965675	0	0	0	0
Pst104E137_026915	Pst104E137_011832	Pst104E137_026915,Pst104E137_011832	1.03e-53	205	1.02e-53	205	-1	0.794839	0	0	0	0
Pst104E137_026921	Pst104E137_011826	Pst104E137_026921,Pst104E137_011826	7.83e-160	559	8.38e-160	559	-1	1	0.0726	0.0726	0	0
Pst104E137_026922	Pst104E137_011817	Pst104E137_026922,Pst104E137_011817	3.08e-156	547	3.06e-156	547	-1	1	0	0	0	0
Pst104E137_026924	Pst104E137_011815	Pst104E137_026924,Pst104E137_011815	0	1524	0	1524	-1	1	0	0	0	0
Pst104E137_026932	Pst104E137_011808	Pst104E137_026932,Pst104E137_011808	1.16e-89	325	1.15e-89	325	-1	1	0	0	0	0
Pst104E137_026933	Pst104E137_011806	Pst104E137_026933,Pst104E137_011806	5.06e-143	503	5.02e-143	503	-1	1	0	0	0	0
Pst104E137_026934	Pst104E137_011807	Pst104E137_026934,Pst104E137_011807	1.44e-40	161	1.43e-40	161	-1	0.597647	0	0	0	0
Pst104E137_026935	Pst104E137_011805	Pst104E137_026935,Pst104E137_011805	1.27e-26	114	1.26e-26	114	-1	0.388469	0	0	0	0
Pst104E137_026937	Pst104E137_011803	Pst104E137_026937,Pst104E137_011803	4.51e-74	273	4.47e-74	273	-1	1	0	0	0	0
Pst104E137_026938	Pst104E137_011802	Pst104E137_026938,Pst104E137_011802	7.2e-76	279	7.14e-76	279	-1	1	0	0	0	0
Pst104E137_026940	Pst104E137_011800	Pst104E137_026940,Pst104E137_011800	5.37e-116	413	7.05e-116	413	-1	1	0.2448	0.2448	0	0
Pst104E137_026946	Pst104E137_011312	Pst104E137_026946,Pst104E137_011312	1.03e-97	352	1.02e-97	352	1	1	0	0	0	0
Pst104E137_026960	Pst104E137_011325	Pst104E137_026960,Pst104E137_011325	1.65e-226	781	1.64e-226	781	1	1	0	0	0	0
Pst104E137_026961	Pst104E137_011326	Pst104E137_026961,Pst104E137_011326	2.57e-34	140	2.55e-34	140	1	0.503876	0	0	0	0
Pst104E137_026974	Pst104E137_011338	Pst104E137_026974,Pst104E137_011338	8.07e-112	399	8e-112	399	1	1	0	0	0	0
Pst104E137_026979	Pst104E137_011343	Pst104E137_026979,Pst104E137_011343	4.68e-273	936	4.64e-273	936	1	1	0	0	0	0
Pst104E137_026981	Pst104E137_011346	Pst104E137_026981,Pst104E137_011346	2.75e-27	117	1.88e-27	117	1	0.399649	0.3103	0.3103	0	0
Pst104E137_026984	Pst104E137_011348	Pst104E137_026984,Pst104E137_011348	4.83e-170	593	4.8e-170	593	1	1	0	0	0	0
Pst104E137_026986	Pst104E137_011350	Pst104E137_026986,Pst104E137_011350	4.19e-109	390	4.16e-109	390	1	1	0	0	0	0
Pst104E137_026988	Pst104E137_011352	Pst104E137_026988,Pst104E137_011352	1.04e-97	352	1.03e-97	352	1	1	0	0	0	0
Pst104E137_026991	Pst104E137_011356	Pst104E137_026991,Pst104E137_011356	1.01e-118	422	9.97e-119	422	1	1	0	0	0	0
Pst104E137_026992	Pst104E137_011357	Pst104E137_026992,Pst104E137_011357	2.08e-124	441	2.07e-124	441	1	1	0	0	0	0
Pst104E137_027001	Pst104E137_011363	Pst104E137_027001,Pst104E137_011363	1.17e-107	385	1.17e-107	385	1	1	0	0	0	0
Pst104E137_027014	Pst104E137_011381	Pst104E137_027014,Pst104E137_011381	1.18e-249	858	1.18e-249	858	1	1	0	0	0	0
Pst104E137_027031	Pst104E137_011395	Pst104E137_027031,Pst104E137_011395	7.89e-184	639	7.82e-184	639	1	1	0	0	0	0
Pst104E137_027032	Pst104E137_011398	Pst104E137_027032,Pst104E137_011398	3.94e-184	640	3.91e-184	640	1	1	0	0	0	0
Pst104E137_027034	Pst104E137_011400	Pst104E137_027034,Pst104E137_011400	0	1721	0	1721	1	1	0	0	0	0
Pst104E137_027035	Pst104E137_011401	Pst104E137_027035,Pst104E137_011401	1.45e-90	328	1.44e-90	328	1	1	0	0	0	0
Pst104E137_027037	Pst104E137_011404	Pst104E137_027037,Pst104E137_011404	4.44e-86	313	4.41e-86	313	1	1	0	0	0	0
Pst104E137_027038	Pst104E137_011405	Pst104E137_027038,Pst104E137_011405	7.12e-47	182	7.06e-47	182	1	0.69224	0	0	0	0
Pst104E137_027041	Pst104E137_011408	Pst104E137_027041,Pst104E137_011408	5.18e-228	786	6.63e-228	786	1	1	0.2244	0.2244	0	0
Pst104E137_027048	Pst104E137_011416	Pst104E137_027048,Pst104E137_011416	1.26e-31	131	1.25e-31	131	1	0.46352	0	0	0	0
Pst104E137_027053	Pst104E137_011420	Pst104E137_027053,Pst104E137_011420	6.6e-78	286	6.55e-78	286	1	1	0	0	0	0
Pst104E137_027062	Pst104E137_011431	Pst104E137_027062,Pst104E137_011431	0	1399	0	1399	1	1	0	0	0	0
Pst104E137_027076	Pst104E137_011444	Pst104E137_027076,Pst104E137_011444	2.04e-56	214	2.02e-56	214	1	0.835388	0	0	0	0
Pst104E137_027077	Pst104E137_011445	Pst104E137_027077,Pst104E137_011445	1.29e-54	208	1.28e-54	208	1	0.808367	0	0	0	0
Pst104E137_027090	Pst104E137_011457	Pst104E137_027090,Pst104E137_011457	8.96e-36	145	8.89e-36	145	1	0.525741	0	0	0	0
Pst104E137_027091	Pst104E137_011459	Pst104E137_027091,Pst104E137_011459	3.26e-144	507	3.24e-144	507	1	1	0	0	0	0
Pst104E137_027104	Pst104E137_011470	Pst104E137_027104,Pst104E137_011470	1.83e-165	578	1.82e-165	578	1	1	0	0	0	0
Pst104E137_027109	Pst104E137_011477	Pst104E137_027109,Pst104E137_011477	4.35e-65	243	4.32e-65	243	1	0.965445	0	0	0	0
Pst104E137_027117	Pst104E137_011484	Pst104E137_027117,Pst104E137_011484	2.68e-72	267	2.66e-72	267	1	1	0	0	0	0
Pst104E137_027126	Pst104E137_011493	Pst104E137_027126,Pst104E137_011493	3.9e-202	700	3.87e-202	700	1	1	0	0	0	0
Pst104E137_027128	Pst104E137_011494	Pst104E137_027128,Pst104E137_011494	4.39e-42	166	4.35e-42	166	1	0.620393	0	0	0	0
Pst104E137_027129	Pst104E137_011496	Pst104E137_027129,Pst104E137_011496	2.03e-112	401	2.01e-112	401	1	1	0	0	0	0
Pst104E137_027130	Pst104E137_011497	Pst104E137_027130,Pst104E137_011497	5.02e-149	523	4.98e-149	523	1	1	0	0	0	0
Pst104E137_027138	Pst104E137_011508	Pst104E137_027138,Pst104E137_011508	0	1798	0	1798	1	1	0	0	0	0
Pst104E137_027144	Pst104E137_011516	Pst104E137_027144,Pst104E137_011516	3.25e-102	367	3.23e-102	367	1	1	0	0	0	0
Pst104E137_027165	Pst104E137_011537	Pst104E137_027165,Pst104E137_011537	5.41e-43	169	5.37e-43	169	1	0.634026	0	0	0	0
Pst104E137_027167	Pst104E137_011539	Pst104E137_027167,Pst104E137_011539	2.4e-142	501	2.06e-142	501	1	1	0.1371	0.1371	0	0
Pst104E137_027298	Pst104E137_011675	Pst104E137_027298,Pst104E137_011675	4.54e-71	263	4.51e-71	263	1	1	0	0	0	0
Pst104E137_027310	Pst104E137_011687	Pst104E137_027310,Pst104E137_011687	5.15e-56	213	4.52e-56	213	1	0.829748	0.1163	0.1163	0	0
Pst104E137_027313	Pst104E137_011690	Pst104E137_027313,Pst104E137_011690	4.72e-68	253	4.69e-68	253	1	1	0	0	0	0
Pst104E137_027319	Pst104E137_011699	Pst104E137_027319,Pst104E137_011699	2.35e-109	391	2.03e-109	391	1	1	0.1289	0.1289	0	0
Pst104E137_027320	Pst104E137_011700	Pst104E137_027320,Pst104E137_011700	1.94e-56	214	1.92e-56	214	1	0.835717	0	0	0	0
Pst104E137_027321	Pst104E137_011701	Pst104E137_027321,Pst104E137_011701	2.56e-40	160	2.53e-40	160	1	0.593915	0	0	0	0
Pst104E137_027325	Pst104E137_011705	Pst104E137_027325,Pst104E137_011705	1.27e-188	655	1.26e-188	655	1	1	0	0	0	0
Pst104E137_027327	Pst104E137_011707	Pst104E137_027327,Pst104E137_011707	4.42e-264	906	4.39e-264	906	1	1	0	0	0	0
Pst104E137_027328	Pst104E137_011708	Pst104E137_027328,Pst104E137_011708	5.44e-204	706	5.39e-204	706	1	1	0	0	0	0
Pst104E137_027338	Pst104E137_011717	Pst104E137_027338,Pst104E137_011717	6.48e-52	199	6.43e-52	199	1	0.767852	0	0	0	0
Pst104E137_027341	Pst104E137_011720	Pst104E137_027341,Pst104E137_011720	2.32e-99	358	2.3e-99	358	1	1	0	0	0	0
Pst104E137_027350	Pst104E137_011727	Pst104E137_027350,Pst104E137_011727	7.44e-32	132	7.38e-32	132	1	0.466953	0	0	0	0
Pst104E137_027351	Pst104E137_011728	Pst104E137_027351,Pst104E137_011728	2.45e-33	137	2.43e-33	137	1	0.489189	0	0	0	0
Pst104E137_027352	Pst104E137_011729	Pst104E137_027352,Pst104E137_011729	4.34e-239	823	4.31e-239	823	1	1	0	0	0	0
Pst104E137_027353	Pst104E137_011730	Pst104E137_027353,Pst104E137_011730	3.64e-184	640	3.61e-184	640	1	1	0	0	0	0
Pst104E137_027362	Pst104E137_011739	Pst104E137_027362,Pst104E137_011739	2.16e-42	167	2.15e-42	167	1	0.624998	0	0	0	0
Pst104E137_027368	Pst104E137_011744	Pst104E137_027368,Pst104E137_011744	8.26e-269	922	8.2e-269	922	1	1	0	0	0	0
Pst104E137_027373	Pst104E137_011746	Pst104E137_027373,Pst104E137_011746	3.41e-150	527	3.3e-150	527	1	1	0.0246	0.0246	0	0
Pst104E137_027387	Pst104E137_011763	Pst104E137_027387,Pst104E137_011763	3.64e-114	407	3.61e-114	407	1	1	0	0	0	0
Pst104E137_027388	Pst104E137_011764	Pst104E137_027388,Pst104E137_011764	4.83e-32	133	3.26e-32	133	1	0.471021	0.32	0.32	0	0
Pst104E137_027389	Pst104E137_011765	Pst104E137_027389,Pst104E137_011765	1.2e-74	275	1.19e-74	275	1	1	0	0	0	0
Pst104E137_027392	Pst104E137_011767	Pst104E137_027392,Pst104E137_011767	1.4e-69	258	1.39e-69	258	1	1	0	0	0	0
Pst104E137_027411	Pst104E137_011780	Pst104E137_027411,Pst104E137_011780	0	1251	0	1251	1	1	0.0015	0.0015	0	0
Pst104E137_027416	Pst104E137_011784	Pst104E137_027416,Pst104E137_011784	7.05e-30	125	6.99e-30	125	1	0.437305	0	0	0	0
Pst104E137_027417	Pst104E137_011785	Pst104E137_027417,Pst104E137_011785	2.22e-50	194	2.2e-50	194	1	0.744834	0	0	0	0
Pst104E137_027420	Pst104E137_011787	Pst104E137_027420,Pst104E137_011787	1.22e-42	168	1.21e-42	168	1	0.628731	0	0	0	0
Pst104E137_027431	Pst104E137_011307	Pst104E137_027431,Pst104E137_011307	1.44e-43	171	1.43e-43	171	-1	0.642647	0	0	0	0
Pst104E137_027441	Pst104E137_011297	Pst104E137_027441,Pst104E137_011297	0	1228	0	1228	-1	1	0	0	0	0
Pst104E137_027448	Pst104E137_011289	Pst104E137_027448,Pst104E137_011289	5.31e-37	149	5.26e-37	149	-1	0.544154	0	0	0	0
Pst104E137_027449	Pst104E137_011287	Pst104E137_027449,Pst104E137_011287	4.72e-37	149	4.68e-37	149	-1	0.544919	0	0	0	0
Pst104E137_027450	Pst104E137_011286	Pst104E137_027450,Pst104E137_011286	4.79e-37	149	4.75e-37	149	-1	0.544822	0	0	0	0
Pst104E137_027451	Pst104E137_011285	Pst104E137_027451,Pst104E137_011285	4.13e-36	146	4.09e-36	146	-1	0.530792	0	0	0	0
Pst104E137_027454	Pst104E137_011283	Pst104E137_027454,Pst104E137_011283	9.58e-37	148	9.5e-37	148	-1	0.540307	0	0	0	0
Pst104E137_027459	Pst104E137_011275	Pst104E137_027459,Pst104E137_011275	4.06e-172	600	4.02e-172	600	-1	1	0	0	0	0
Pst104E137_027469	Pst104E137_011261	Pst104E137_027469,Pst104E137_011261	2.2e-121	431	2.18e-121	431	-1	1	0	0	0	0
Pst104E137_027472	Pst104E137_011256	Pst104E137_027472,Pst104E137_011256	1.44e-78	288	1.43e-78	288	-1	1	0	0	0	0
Pst104E137_027474	Pst104E137_011254	Pst104E137_027474,Pst104E137_011254	1.3e-57	218	1.29e-57	218	-1	0.853316	0	0	0	0
Pst104E137_027475	Pst104E137_011253	Pst104E137_027475,Pst104E137_011253	2.51e-54	207	2.49e-54	207	-1	0.804031	0	0	0	0
Pst104E137_027476	Pst104E137_011250	Pst104E137_027476,Pst104E137_011250	1.86e-58	221	1.84e-58	221	-1	0.865993	0	0	0	0
Pst104E137_027481	Pst104E137_011241	Pst104E137_027481,Pst104E137_011241	6.23e-35	142	6.18e-35	142	-1	0.513109	0	0	0	0
Pst104E137_027484	Pst104E137_011239	Pst104E137_027484,Pst104E137_011239	6.54e-38	152	6.49e-38	152	-1	0.557791	0	0	0	0
Pst104E137_027485	Pst104E137_011237	Pst104E137_027485,Pst104E137_011237	7.9e-139	489	7.83e-139	489	-1	1	0	0	0	0
Pst104E137_027486	Pst104E137_011236	Pst104E137_027486,Pst104E137_011236	0	1815	0	1815	-1	1	0	0	0	0
Pst104E137_027494	Pst104E137_011220	Pst104E137_027494,Pst104E137_011220	1.16e-41	165	9.48e-42	165	-1	0.614691	0.1748	0.1748	0	0
Pst104E137_027498	Pst104E137_011214	Pst104E137_027498,Pst104E137_011214	8.6e-100	359	8.53e-100	359	-1	1	0	0	0	0
Pst104E137_027500	Pst104E137_011210	Pst104E137_027500,Pst104E137_011210	2.92e-262	900	2.9e-262	900	-1	1	0	0	0	0
Pst104E137_027506	Pst104E137_011207	Pst104E137_027506,Pst104E137_011207	2.91e-262	900	2.89e-262	900	-1	1	0	0	0	0
Pst104E137_027507	Pst104E137_011205	Pst104E137_027507,Pst104E137_011205	4.46e-62	233	4.42e-62	233	-1	0.920289	0	0	0	0
Pst104E137_027508	Pst104E137_011204	Pst104E137_027508,Pst104E137_011204	9.05e-44	172	7.23e-44	172	-1	0.646382	0.1942	0.1942	0	0
Pst104E137_027517	Pst104E137_011194	Pst104E137_027517,Pst104E137_011194	2.29e-62	234	2.27e-62	234	-1	0.924631	0	0	0	0
Pst104E137_027537	Pst104E137_012019	Pst104E137_027537,Pst104E137_012019	0	1732	0	1732	1	1	0	0	0	0
Pst104E137_027538	Pst104E137_012020	Pst104E137_027538,Pst104E137_012020	5.19e-216	746	5.14e-216	746	1	1	0	0	0	0
Pst104E137_027540	Pst104E137_012022	Pst104E137_027540,Pst104E137_012022	0	2009	0	2009	1	1	0	0	0	0
Pst104E137_027541	Pst104E137_012023	Pst104E137_027541,Pst104E137_012023	2.66e-44	174	1.9e-44	174	1	0.654723	0.281	0.281	0	0
Pst104E137_027543	Pst104E137_012025	Pst104E137_027543,Pst104E137_012025	8.42e-154	539	7.86e-154	539	1	1	0.059	0.059	0	0
Pst104E137_027554	Pst104E137_012036	Pst104E137_027554,Pst104E137_012036	1.29e-69	258	1.28e-69	258	1	1	0	0	0	0
Pst104E137_027555	Pst104E137_012037	Pst104E137_027555,Pst104E137_012037	3.26e-70	260	3.24e-70	260	1	1	0	0	0	0
Pst104E137_027556	Pst104E137_012038	Pst104E137_027556,Pst104E137_012038	1.62e-70	261	1.61e-70	261	1	1	0	0	0	0
Pst104E137_027560	Pst104E137_012042	Pst104E137_027560,Pst104E137_012042	4.65e-136	480	5.05e-136	480	1	1	0.0861	0.0861	0	0
Pst104E137_027561	Pst104E137_012043	Pst104E137_027561,Pst104E137_012043	3.41e-123	437	3.38e-123	437	1	1	0	0	0	0
Pst104E137_027564	Pst104E137_012045	Pst104E137_027564,Pst104E137_012045	4.97e-188	653	4.93e-188	653	1	1	0	0	0	0
Pst104E137_027572	Pst104E137_012050	Pst104E137_027572,Pst104E137_012050	6.06e-238	819	8.37e-238	819	1	1	0.2816	0.2816	0	0
Pst104E137_027573	Pst104E137_012051	Pst104E137_027573,Pst104E137_012051	2.62e-63	237	2.6e-63	237	1	0.93875	0	0	0	0
Pst104E137_027590	Pst104E137_012065	Pst104E137_027590,Pst104E137_012065	6.15e-159	556	6.1e-159	556	1	1	0	0	0	0
Pst104E137_027599	Pst104E137_012076	Pst104E137_027599,Pst104E137_012076	3.37e-52	200	4.71e-52	200	1	0.770995	0.2897	0.2897	0	0
Pst104E137_027601	Pst104E137_012080	Pst104E137_027601,Pst104E137_012080	1.66e-132	468	1.82e-132	468	1	1	0.0977	0.0977	0	0
Pst104E137_027602	Pst104E137_012077	Pst104E137_027602,Pst104E137_012077	1.58e-35	144	1.57e-35	144	1	0.522041	0	0	0	0
Pst104E137_027616	Pst104E137_012096	Pst104E137_027616,Pst104E137_012096	2.91e-81	297	2.89e-81	297	1	1	0	0	0	0
Pst104E137_027620	Pst104E137_012100	Pst104E137_027620,Pst104E137_012100	2.75e-34	140	2.73e-34	140	1	0.503434	0	0	0	0
Pst104E137_027622	Pst104E137_012105	Pst104E137_027622,Pst104E137_012105	6.77e-44	172	6.71e-44	172	1	0.64757	0	0	0	0
Pst104E137_027625	Pst104E137_012108	Pst104E137_027625,Pst104E137_012108	5.29e-23	102	5.25e-23	102	1	0.334173	0	0	0	0
Pst104E137_027626	Pst104E137_012110	Pst104E137_027626,Pst104E137_012110	3.61e-82	300	3.59e-82	300	1	1	0	0	0	0
Pst104E137_027633	Pst104E137_012117	Pst104E137_027633,Pst104E137_012117	1.02e-46	182	7.4e-47	182	1	0.690916	0.2689	0.2689	0	0
Pst104E137_027640	Pst104E137_012125	Pst104E137_027640,Pst104E137_012125	1.72e-67	251	1.7e-67	251	1	1	0	0	0	0
Pst104E137_027641	Pst104E137_012127	Pst104E137_027641,Pst104E137_012127	5.97e-43	169	5.93e-43	169	1	0.633382	0	0	0	0
Pst104E137_027642	Pst104E137_012128	Pst104E137_027642,Pst104E137_012128	1.8e-27	117	1.79e-27	117	1	0.401189	0	0	0	0
Pst104E137_027645	Pst104E137_012131	Pst104E137_027645,Pst104E137_012131	1.03e-175	612	1.02e-175	612	1	1	0	0	0	0
Pst104E137_027647	Pst104E137_012134	Pst104E137_027647,Pst104E137_012134	1.12e-50	195	1.11e-50	195	1	0.749291	0	0	0	0
Pst104E137_027649	Pst104E137_012136	Pst104E137_027649,Pst104E137_012136	4.17e-59	223	4.14e-59	223	1	0.875721	0	0	0	0
Pst104E137_027650	Pst104E137_012137	Pst104E137_027650,Pst104E137_012137	1.61e-123	438	1.6e-123	438	1	1	0	0	0	0
Pst104E137_027651	Pst104E137_012138	Pst104E137_027651,Pst104E137_012138	5.6e-51	196	5.56e-51	196	1	0.753801	0	0	0	0
Pst104E137_027652	Pst104E137_012139	Pst104E137_027652,Pst104E137_012139	1.6e-126	448	1.59e-126	448	1	1	0	0	0	0
Pst104E137_027653	Pst104E137_012140	Pst104E137_027653,Pst104E137_012140	4.74e-83	303	4.71e-83	303	1	1	0	0	0	0
Pst104E137_027654	Pst104E137_012142	Pst104E137_027654,Pst104E137_012142	8e-44	172	7.93e-44	172	1	0.646482	0	0	0	0
Pst104E137_027656	Pst104E137_012144	Pst104E137_027656,Pst104E137_012144	1.02e-124	442	1.02e-124	442	1	1	0	0	0	0
Pst104E137_027658	Pst104E137_012146	Pst104E137_027658,Pst104E137_012146	7.2e-64	239	7.15e-64	239	1	0.947163	0	0	0	0
Pst104E137_027664	Pst104E137_012157	Pst104E137_027664,Pst104E137_012157	7.88e-50	192	7.81e-50	192	1	0.736581	0	0	0	0
Pst104E137_027667	Pst104E137_012159	Pst104E137_027667,Pst104E137_012159	1.49e-49	191	1.48e-49	191	1	0.732424	0	0	0	0
Pst104E137_027668	Pst104E137_012160	Pst104E137_027668,Pst104E137_012160	2.23e-124	441	2.21e-124	441	1	1	0	0	0	0
Pst104E137_027680	Pst104E137_012174	Pst104E137_027680,Pst104E137_012174	5.8e-219	756	5.75e-219	756	1	1	0	0	0	0
Pst104E137_027681	Pst104E137_012177	Pst104E137_027681,Pst104E137_012177	2.63e-54	207	2.61e-54	207	1	0.803726	0	0	0	0
Pst104E137_027685	Pst104E137_012182	Pst104E137_027685,Pst104E137_012182	7.91e-30	125	7.85e-30	125	1	0.436552	0	0	0	0
Pst104E137_027701	Pst104E137_012194	Pst104E137_027701,Pst104E137_012194	6.64e-45	176	5.17e-45	176	1	0.663483	0.2149	0.2149	0	0
Pst104E137_027712	Pst104E137_012203	Pst104E137_027712,Pst104E137_012203	2.69e-131	464	2.9e-131	464	1	1	0.0792	0.0792	0	0
Pst104E137_027725	Pst104E137_012218	Pst104E137_027725,Pst104E137_012218	1.84e-73	271	2.09e-73	271	1	1	0.125	0.125	0	0
Pst104E137_027726	Pst104E137_012219	Pst104E137_027726,Pst104E137_012219	1.75e-78	288	1.55e-78	288	1	1	0.103	0.103	0	0
Pst104E137_027727	Pst104E137_012220	Pst104E137_027727,Pst104E137_012220	1.98e-41	164	1.96e-41	164	1	0.610583	0	0	0	0
Pst104E137_027728	Pst104E137_012221	Pst104E137_027728,Pst104E137_012221	2.49e-128	454	2.47e-128	454	1	1	0	0	0	0
Pst104E137_027735	Pst104E137_012229	Pst104E137_027735,Pst104E137_012229	1.07e-282	968	1.06e-282	968	1	1	0	0	0	0
Pst104E137_027737	Pst104E137_012231	Pst104E137_027737,Pst104E137_012231	3.27e-195	677	3.24e-195	677	1	1	0	0	0	0
Pst104E137_027741	Pst104E137_012235	Pst104E137_027741,Pst104E137_012235	0	1800	0	1800	1	1	0	0	0	0
Pst104E137_027742	Pst104E137_012236	Pst104E137_027742,Pst104E137_012236	1.89e-64	241	1.88e-64	241	1	0.95587	0	0	0	0
Pst104E137_027753	Pst104E137_012247	Pst104E137_027753,Pst104E137_012247	3.01e-84	307	2.98e-84	307	1	1	0	0	0	0
Pst104E137_027755	Pst104E137_012249	Pst104E137_027755,Pst104E137_012249	5.2e-231	796	5.16e-231	796	1	1	0	0	0	0
Pst104E137_027758	Pst104E137_012253	Pst104E137_027758,Pst104E137_012253	1.94e-53	204	1.93e-53	204	1	0.7907	0	0	0	0
Pst104E137_027759	Pst104E137_012256	Pst104E137_027759,Pst104E137_012256	6.32e-150	526	6.27e-150	526	1	1	0	0	0	0
Pst104E137_027760	Pst104E137_012258	Pst104E137_027760,Pst104E137_012258	0	1062	0	1062	1	1	0.1205	0.1205	0	0
Pst104E137_027761	Pst104E137_012259	Pst104E137_027761,Pst104E137_012259	1.92e-76	281	1.91e-76	281	1	1	0	0	0	0
Pst104E137_027762	Pst104E137_012260	Pst104E137_027762,Pst104E137_012260	1.48e-171	598	1.47e-171	598	1	1	0	0	0	0
Pst104E137_027763	Pst104E137_012262	Pst104E137_027763,Pst104E137_012262	3.01e-262	900	2.77e-262	900	1	1	0.0725	0.0725	0	0
Pst104E137_027767	Pst104E137_012267	Pst104E137_027767,Pst104E137_012267	6.33e-55	209	6.28e-55	209	1	0.813005	0	0	0	0
Pst104E137_027768	Pst104E137_012268	Pst104E137_027768,Pst104E137_012268	2e-53	204	1.99e-53	204	1	0.790501	0	0	0	0
Pst104E137_027778	Pst104E137_012278	Pst104E137_027778,Pst104E137_012278	2.92e-250	860	2.9e-250	860	1	1	0	0	0	0
Pst104E137_027792	Pst104E137_012289	Pst104E137_027792,Pst104E137_012289	1.5e-45	179	1.49e-45	179	1	0.67238	0	0	0	0
Pst104E137_027793	Pst104E137_012290	Pst104E137_027793,Pst104E137_012290	3.16e-162	567	3.13e-162	567	1	1	0	0	0	0
Pst104E137_027795	Pst104E137_012292	Pst104E137_027795,Pst104E137_012292	1.66e-208	721	2.42e-208	721	1	1	0.317	0.317	0	0
Pst104E137_027796	Pst104E137_012293	Pst104E137_027796,Pst104E137_012293	2.61e-149	524	2.59e-149	524	1	1	0	0	0	0
Pst104E137_027805	Pst104E137_012301	Pst104E137_027805,Pst104E137_012301	5.04e-77	283	8.02e-77	283	1	1	0.3766	0.3766	0	0
Pst104E137_027808	Pst104E137_012305	Pst104E137_027808,Pst104E137_012305	3e-120	427	2.98e-120	427	1	1	0	0	0	0
Pst104E137_027822	Pst104E137_012323	Pst104E137_027822,Pst104E137_012323	8.27e-148	519	8.21e-148	519	1	1	0	0	0	0
Pst104E137_027838	Pst104E137_012340	Pst104E137_027838,Pst104E137_012340	0	1040	0	1040	1	1	0	0	0	0
Pst104E137_027847	Pst104E137_012349	Pst104E137_027847,Pst104E137_012349	2.93e-93	337	2.91e-93	337	1	1	0	0	0	0
Pst104E137_027862	Pst104E137_012364	Pst104E137_027862,Pst104E137_012364	1.93e-27	117	1.92e-27	117	1	0.400734	0	0	0	0
Pst104E137_027868	Pst104E137_012370	Pst104E137_027868,Pst104E137_012370	1.37e-43	171	1.36e-43	171	1	0.642973	0	0	0	0
Pst104E137_027880	Pst104E137_012383	Pst104E137_027880,Pst104E137_012383	1.51e-43	171	1.5e-43	171	1	0.642337	0	0	0	0
Pst104E137_027881	Pst104E137_012384	Pst104E137_027881,Pst104E137_012384	5.08e-51	196	5.04e-51	196	1	0.754438	0	0	0	0
Pst104E137_027891	Pst104E137_012396	Pst104E137_027891,Pst104E137_012396	1.34e-113	405	1.33e-113	405	1	1	0	0	0	0
Pst104E137_027895	Pst104E137_012400	Pst104E137_027895,Pst104E137_012400	1.16e-267	918	1.15e-267	918	1	1	0	0	0	0
Pst104E137_027897	Pst104E137_012402	Pst104E137_027897,Pst104E137_012402	7.63e-127	449	7.57e-127	449	1	1	0	0	0	0
Pst104E137_027898	Pst104E137_012403	Pst104E137_027898,Pst104E137_012403	6.24e-132	466	6.19e-132	466	1	1	0	0	0	0
Pst104E137_027903	Pst104E137_012408	Pst104E137_027903,Pst104E137_012408	5.31e-37	149	5.26e-37	149	1	0.544154	0	0	0	0
Pst104E137_027906	Pst104E137_012411	Pst104E137_027906,Pst104E137_012411	8.42e-100	359	8.35e-100	359	1	1	0	0	0	0
Pst104E137_027911	Pst104E137_012417	Pst104E137_027911,Pst104E137_012417	4.82e-249	856	4.78e-249	856	1	1	0	0	0	0
Pst104E137_027915	Pst104E137_012421	Pst104E137_027915,Pst104E137_012421	3.24e-241	830	3.19e-241	830	1	1	0.0068	0.0068	0	0
Pst104E137_027923	Pst104E137_012429	Pst104E137_027923,Pst104E137_012429	2.2e-22	100	2.18e-22	100	1	0.324893	0	0	0	0
Pst104E137_027925	Pst104E137_012430	Pst104E137_027925,Pst104E137_012430	3.59e-134	474	2.76e-134	474	1	1	0.2252	0.2252	0	0
Pst104E137_027932	Pst104E137_012434	Pst104E137_027932,Pst104E137_012434	1.48e-43	171	1.46e-43	171	1	0.64249	0	0	0	0
Pst104E137_027933	Pst104E137_012436	Pst104E137_027933,Pst104E137_012436	3.85e-50	193	3.82e-50	193	1	0.741244	0	0	0	0
Pst104E137_027947	Pst104E137_012449	Pst104E137_027947,Pst104E137_012449	3.22e-120	427	3.19e-120	427	1	1	0	0	0	0
Pst104E137_027960	Pst104E137_012461	Pst104E137_027960,Pst104E137_012461	1.85e-44	174	2.37e-44	174	1	0.655186	0.2294	0.2294	0	0
Pst104E137_027967	Pst104E137_012467	Pst104E137_027967,Pst104E137_012467	1.17e-45	178	1.16e-45	178	1	0.674005	0	0	0	0
Pst104E137_027970	Pst104E137_012471	Pst104E137_027970,Pst104E137_012471	6.95e-275	942	6.89e-275	942	1	1	0	0	0	0
Pst104E137_027987	Pst104E137_012488	Pst104E137_027987,Pst104E137_012488	1.22e-14	74.3	1.21e-14	74.3	1	0.208731	0	0	0	0
Pst104E137_027990	Pst104E137_012489	Pst104E137_027990,Pst104E137_012489	3.78e-154	540	3.75e-154	540	1	1	0	0	0	0
Pst104E137_028012	Pst104E137_012515	Pst104E137_028012,Pst104E137_012515	2.02e-62	234	2e-62	234	1	0.925452	0	0	0	0
Pst104E137_028015	Pst104E137_012519	Pst104E137_028015,Pst104E137_012519	3.25e-229	790	3.22e-229	790	1	1	0	0	0	0
Pst104E137_028017	Pst104E137_012522	Pst104E137_028017,Pst104E137_012522	6.34e-232	799	6.29e-232	799	1	1	0	0	0	0
Pst104E137_028021	Pst104E137_012526	Pst104E137_028021,Pst104E137_012526	3.36e-27	116	3.33e-27	116	1	0.397134	0	0	0	0
Pst104E137_028032	Pst104E137_012540	Pst104E137_028032,Pst104E137_012540	3.09e-32	133	3.07e-32	133	1	0.472672	0	0	0	0
Pst104E137_028034	Pst104E137_012543	Pst104E137_028034,Pst104E137_012543	5.44e-198	686	5.4e-198	686	1	1	0	0	0	0
Pst104E137_028035	Pst104E137_012542	Pst104E137_028035,Pst104E137_012542	1.33e-31	131	1.32e-31	131	1	0.463167	0	0	0	0
Pst104E137_028037	Pst104E137_012545	Pst104E137_028037,Pst104E137_012545	2.05e-33	137	2.04e-33	137	1	0.49034	0	0	0	0
Pst104E137_028040	Pst104E137_012548	Pst104E137_028040,Pst104E137_012548	1e-53	205	1.84e-53	205	1	0.793014	0.4586	0.4586	0	0
Pst104E137_028042	Pst104E137_012551	Pst104E137_028042,Pst104E137_012551	1.27e-37	151	1.26e-37	151	1	0.553469	0	0	0	0
Pst104E137_028043	Pst104E137_012550	Pst104E137_028043,Pst104E137_012550	1.04e-33	138	1.03e-33	138	1	0.494776	0	0	0	0
Pst104E137_028053	Pst104E137_012559	Pst104E137_028053,Pst104E137_012559	1.65e-35	144	1.64e-35	144	1	0.521758	0	0	0	0
Pst104E137_028060	Pst104E137_012566	Pst104E137_028060,Pst104E137_012566	1.77e-64	241	1.76e-64	241	1	0.956299	0	0	0	0
Pst104E137_028067	Pst104E137_012575	Pst104E137_028067,Pst104E137_012575	0	1506	0	1506	1	1	0	0	0	0
Pst104E137_028069	Pst104E137_012579	Pst104E137_028069,Pst104E137_012579	3.46e-30	126	3.43e-30	126	1	0.441942	0	0	0	0
Pst104E137_028089	Pst104E137_012597	Pst104E137_028089,Pst104E137_012597	2.95e-204	707	2.93e-204	707	1	1	0	0	0	0
Pst104E137_028092	Pst104E137_012601	Pst104E137_028092,Pst104E137_012601	1.51e-40	161	2.37e-40	161	1	0.595847	0.3684	0.3684	0	0
Pst104E137_028093	Pst104E137_012602	Pst104E137_028093,Pst104E137_012602	1.33e-101	365	1.32e-101	365	1	1	0	0	0	0
Pst104E137_028094	Pst104E137_012603	Pst104E137_028094,Pst104E137_012603	0	1300	0	1300	1	1	0.1093	0.1093	0	0
Pst104E137_028095	Pst104E137_012604	Pst104E137_028095,Pst104E137_012604	0	1331	0	1331	1	1	0.0105	0.0105	0	0
Pst104E137_028118	Pst104E137_012628	Pst104E137_028118,Pst104E137_012628	1.44e-37	151	1.43e-37	151	1	0.552647	0	0	0	0
Pst104E137_028120	Pst104E137_012631	Pst104E137_028120,Pst104E137_012631	1.05e-24	108	1.05e-24	108	1	0.359682	0	0	0	0
Pst104E137_028121	Pst104E137_012632	Pst104E137_028121,Pst104E137_012632	3.39e-108	387	3.36e-108	387	1	1	0	0	0	0
Pst104E137_028124	Pst104E137_012634	Pst104E137_028124,Pst104E137_012634	8.52e-72	266	8.45e-72	266	1	1	0	0	0	0
Pst104E137_028141	Pst104E137_012646	Pst104E137_028141,Pst104E137_012646	4.83e-34	139	4.79e-34	139	1	0.499768	0	0	0	0
Pst104E137_028147	Pst104E137_012651	Pst104E137_028147,Pst104E137_012651	7.08e-214	739	7.02e-214	739	1	1	0	0	0	0
Pst104E137_028149	Pst104E137_012654	Pst104E137_028149,Pst104E137_012654	2.88e-256	880	2.86e-256	880	1	1	0	0	0	0
Pst104E137_028151	Pst104E137_012656	Pst104E137_028151,Pst104E137_012656	1.16e-31	131	1.15e-31	131	1	0.464061	0	0	0	0
Pst104E137_028158	Pst104E137_012661	Pst104E137_028158,Pst104E137_012661	6.44e-129	456	6.39e-129	456	1	1	0	0	0	0
Pst104E137_028160	Pst104E137_012663	Pst104E137_028160,Pst104E137_012663	8.26e-53	202	8.2e-53	202	1	0.781269	0	0	0	0
Pst104E137_028163	Pst104E137_012666	Pst104E137_028163,Pst104E137_012666	0	1507	0	1507	1	1	0	0	0	0
Pst104E137_028166	Pst104E137_012669	Pst104E137_028166,Pst104E137_012669	1.31e-107	385	1.3e-107	385	1	1	0	0	0	0
Pst104E137_028170	Pst104E137_012674	Pst104E137_028170,Pst104E137_012674	1.2e-35	145	8.19e-36	145	1	0.525057	0.3137	0.3137	0	0
Pst104E137_028173	Pst104E137_012676	Pst104E137_028173,Pst104E137_012676	6.99e-147	516	6.93e-147	516	1	1	0	0	0	0
Pst104E137_028181	Pst104E137_012682	Pst104E137_028181,Pst104E137_012682	7.56e-184	639	7.5e-184	639	1	1	0	0	0	0
Pst104E137_028186	Pst104E137_012687	Pst104E137_028186,Pst104E137_012687	0	1113	0	1113	1	1	0	0	0	0
Pst104E137_028187	Pst104E137_012688	Pst104E137_028187,Pst104E137_012688	1.74e-61	231	1.72e-61	231	1	0.911429	0	0	0	0
Pst104E137_028197	Pst104E137_012698	Pst104E137_028197,Pst104E137_012698	8.39e-56	212	8.32e-56	212	1	0.826171	0	0	0	0
Pst104E137_028201	Pst104E137_012703	Pst104E137_028201,Pst104E137_012703	2e-142	501	1.98e-142	501	1	1	0	0	0	0
Pst104E137_028203	Pst104E137_012705	Pst104E137_028203,Pst104E137_012705	2.53e-140	494	2.51e-140	494	1	1	0	0	0	0
Pst104E137_028206	Pst104E137_012708	Pst104E137_028206,Pst104E137_012708	3.25e-96	347	3.22e-96	347	1	1	0	0	0	0
Pst104E137_028208	Pst104E137_012710	Pst104E137_028208,Pst104E137_012710	3.39e-129	457	3.36e-129	457	1	1	0	0	0	0
Pst104E137_028218	Pst104E137_012723	Pst104E137_028218,Pst104E137_012723	6.73e-168	586	6.67e-168	586	1	1	0	0	0	0
Pst104E137_028219	Pst104E137_012724	Pst104E137_028219,Pst104E137_012724	2.07e-50	194	2.06e-50	194	1	0.745276	0	0	0	0
Pst104E137_028222	Pst104E137_012726	Pst104E137_028222,Pst104E137_012726	2.31e-89	324	2.29e-89	324	1	1	0	0	0	0
Pst104E137_028227	Pst104E137_012732	Pst104E137_028227,Pst104E137_012732	7.49e-82	299	7.43e-82	299	1	1	0	0	0	0
Pst104E137_028236	Pst104E137_012742	Pst104E137_028236,Pst104E137_012742	3.82e-76	281	2.32e-76	281	1	1	0.3865	0.3865	0	0
Pst104E137_028248	Pst104E137_012756	Pst104E137_028248,Pst104E137_012756	5.2e-216	746	6.05e-216	746	1	1	0.1469	0.1469	0	0
Pst104E137_028252	Pst104E137_012761	Pst104E137_028252,Pst104E137_012761	1.91e-41	164	2.03e-41	164	1	0.610586	0.0659	0.0659	0	0
Pst104E137_028257	Pst104E137_012768	Pst104E137_028257,Pst104E137_012768	1.29e-37	151	1.28e-37	151	1	0.553367	0	0	0	0
Pst104E137_028258	Pst104E137_012769	Pst104E137_028258,Pst104E137_012769	1.81e-29	124	1.79e-29	124	1	0.431171	0	0	0	0
Pst104E137_028259	Pst104E137_012770	Pst104E137_028259,Pst104E137_012770	2.15e-25	110	2.13e-25	110	1	0.370044	0	0	0	0
Pst104E137_028260	Pst104E137_012775	Pst104E137_028260,Pst104E137_012775	0	1214	0	1214	1	1	0	0	0	0
Pst104E137_028266	Pst104E137_012782	Pst104E137_028266,Pst104E137_012782	4.23e-106	380	4.19e-106	380	1	1	0	0	0	0
Pst104E137_028267	Pst104E137_012783	Pst104E137_028267,Pst104E137_012783	2.05e-65	244	2.03e-65	244	1	0.970356	0	0	0	0
Pst104E137_028271	Pst104E137_012787	Pst104E137_028271,Pst104E137_012787	5.18e-31	129	5.14e-31	129	1	0.45431	0	0	0	0
Pst104E137_028272	Pst104E137_012788	Pst104E137_028272,Pst104E137_012788	6.33e-144	506	6.28e-144	506	1	1	0	0	0	0
Pst104E137_028291	Pst104E137_012809	Pst104E137_028291,Pst104E137_012809	4.18e-103	370	4.14e-103	370	1	1	0	0	0	0
Pst104E137_028292	Pst104E137_012811	Pst104E137_028292,Pst104E137_012811	1.32e-222	768	1.31e-222	768	1	1	0	0	0	0
Pst104E137_028294	Pst104E137_012815	Pst104E137_028294,Pst104E137_012815	3.27e-52	200	3.25e-52	200	1	0.772302	0	0	0	0
Pst104E137_028295	Pst104E137_012814	Pst104E137_028295,Pst104E137_012814	4.55e-42	166	4.52e-42	166	1	0.620151	0	0	0	0
Pst104E137_028300	Pst104E137_012824	Pst104E137_028300,Pst104E137_012824	5.26e-66	246	5.21e-66	246	1	0.979216	0	0	0	0
Pst104E137_028305	Pst104E137_012830	Pst104E137_028305,Pst104E137_012830	3.87e-154	540	3.84e-154	540	1	1	0	0	0	0
Pst104E137_028308	Pst104E137_012833	Pst104E137_028308,Pst104E137_012833	9.58e-80	292	9.51e-80	292	1	1	0	0	0	0
Pst104E137_028311	Pst104E137_012837	Pst104E137_028311,Pst104E137_012837	1.28e-121	432	1.27e-121	432	1	1	0	0	0	0
Pst104E137_028324	Pst104E137_012850	Pst104E137_028324,Pst104E137_012850	2.31e-42	167	2.29e-42	167	1	0.624574	0	0	0	0
Pst104E137_028327	Pst104E137_012855	Pst104E137_028327,Pst104E137_012855	3.14e-67	250	3.23e-67	250	1	0.997454	0.0357	0.0357	0	0
Pst104E137_028328	Pst104E137_012856	Pst104E137_028328,Pst104E137_012856	1.49e-43	171	1.48e-43	171	1	0.642424	0	0	0	0
Pst104E137_028329	Pst104E137_012857	Pst104E137_028329,Pst104E137_012857	1.41e-43	171	1.39e-43	171	1	0.642808	0	0	0	0
Pst104E137_028331	Pst104E137_012859	Pst104E137_028331,Pst104E137_012859	5.16e-37	149	5.12e-37	149	1	0.544336	0	0	0	0
Pst104E137_028333	Pst104E137_012861	Pst104E137_028333,Pst104E137_012861	9.74e-68	252	9.66e-68	252	1	1	0	0	0	0
Pst104E137_028336	Pst104E137_012862	Pst104E137_028336,Pst104E137_012862	0	1445	0	1445	1	1	0	0	0	0
Pst104E137_028339	Pst104E137_012864	Pst104E137_028339,Pst104E137_012864	1.29e-283	971	1.28e-283	971	1	1	0	0	0	0
Pst104E137_028340	Pst104E137_012866	Pst104E137_028340,Pst104E137_012866	2.06e-56	214	2.04e-56	214	1	0.835324	0	0	0	0
Pst104E137_028349	Pst104E137_012875	Pst104E137_028349,Pst104E137_012875	6.03e-81	296	5.98e-81	296	1	1	0	0	0	0
Pst104E137_028351	Pst104E137_012878	Pst104E137_028351,Pst104E137_012878	0	1575	0	1575	1	1	0	0	0	0
Pst104E137_028353	Pst104E137_012879	Pst104E137_028353,Pst104E137_012879	1.7e-93	338	1.69e-93	338	1	1	0	0	0	0
Pst104E137_028354	Pst104E137_012881	Pst104E137_028354,Pst104E137_012881	0	1184	0	1184	1	1	0	0	0	0
Pst104E137_028358	Pst104E137_012885	Pst104E137_028358,Pst104E137_012885	1.42e-69	258	1.41e-69	258	1	1	0	0	0	0
Pst104E137_028361	Pst104E137_012888	Pst104E137_028361,Pst104E137_012888	0	1120	0	1120	1	1	0	0	0	0
Pst104E137_028372	Pst104E137_012897	Pst104E137_028372,Pst104E137_012897	1.11e-07	52.8	1.17e-07	52.8	1	0.104149	0.3202	0.3202	0	0
Pst104E137_028374	Pst104E137_012898	Pst104E137_028374,Pst104E137_012898	1.39e-74	275	1.12e-74	275	1	1	0.1925	0.1925	0	0
Pst104E137_028375	Pst104E137_012900	Pst104E137_028375,Pst104E137_012900	8.5e-68	252	8.43e-68	252	1	1	0	0	0	0
Pst104E137_028380	Pst104E137_012904	Pst104E137_028380,Pst104E137_012904	4.05e-37	150	4.02e-37	150	1	0.545912	0	0	0	0
Pst104E137_028387	Pst104E137_012910	Pst104E137_028387,Pst104E137_012910	1.68e-61	231	1.66e-61	231	1	0.911659	0	0	0	0
Pst104E137_028388	Pst104E137_012911	Pst104E137_028388,Pst104E137_012911	1.63e-223	771	1.61e-223	771	1	1	0	0	0	0
Pst104E137_028390	Pst104E137_012913	Pst104E137_028390,Pst104E137_012913	1.95e-63	238	1.94e-63	238	1	0.940666	0	0	0	0
Pst104E137_028391	Pst104E137_012914	Pst104E137_028391,Pst104E137_012914	6.86e-47	182	6.81e-47	182	1	0.692479	0	0	0	0
Pst104E137_028393	Pst104E137_012917	Pst104E137_028393,Pst104E137_012917	4.89e-89	323	6.87e-89	323	1	1	0.2933	0.2933	0	0
Pst104E137_028395	Pst104E137_012918	Pst104E137_028395,Pst104E137_012918	1.12e-86	315	1.11e-86	315	1	1	0	0	0	0
Pst104E137_028403	Pst104E137_012927	Pst104E137_028403,Pst104E137_012927	2.31e-83	304	2.29e-83	304	1	1	0	0	0	0
Pst104E137_028406	Pst104E137_012930	Pst104E137_028406,Pst104E137_012930	2.88e-40	160	2.86e-40	160	1	0.593132	0	0	0	0
Pst104E137_028411	Pst104E137_012936	Pst104E137_028411,Pst104E137_012936	5.97e-40	159	5.93e-40	159	1	0.588382	0	0	0	0
Pst104E137_028412	Pst104E137_012937	Pst104E137_028412,Pst104E137_012937	4.71e-31	129	4.68e-31	129	1	0.454925	0	0	0	0
Pst104E137_028416	Pst104E137_012941	Pst104E137_028416,Pst104E137_012941	1.74e-81	298	1.72e-81	298	1	1	0	0	0	0
Pst104E137_028417	Pst104E137_012942	Pst104E137_028417,Pst104E137_012942	2.53e-117	418	2.51e-117	418	1	1	0	0	0	0
Pst104E137_028421	Pst104E137_012944	Pst104E137_028421,Pst104E137_012944	4.92e-80	293	4.88e-80	293	1	1	0	0	0	0
Pst104E137_028424	Pst104E137_012949	Pst104E137_028424,Pst104E137_012949	2e-193	671	2.02e-193	671	1	1	0.0185	0.0185	0	0
Pst104E137_028427	Pst104E137_012951	Pst104E137_028427,Pst104E137_012951	9.23e-115	409	9.16e-115	409	1	1	0	0	0	0
Pst104E137_028451	Pst104E137_012974	Pst104E137_028451,Pst104E137_012974	1.58e-43	171	1.57e-43	171	1	0.642041	0	0	0	0
Pst104E137_028457	Pst104E137_012980	Pst104E137_028457,Pst104E137_012980	1.23e-51	198	1.22e-51	198	1	0.763678	0	0	0	0
Pst104E137_028458	Pst104E137_012982	Pst104E137_028458,Pst104E137_012982	2.27e-39	157	2.26e-39	157	1	0.579674	0	0	0	0
Pst104E137_028462	Pst104E137_012986	Pst104E137_028462,Pst104E137_012986	1.59e-123	438	1.57e-123	438	1	1	0	0	0	0
Pst104E137_028477	Pst104E137_012999	Pst104E137_028477,Pst104E137_012999	1.66e-70	261	1.65e-70	261	1	1	0	0	0	0
Pst104E137_028484	Pst104E137_013004	Pst104E137_028484,Pst104E137_013004	1.9e-76	281	1.88e-76	281	1	1	0	0	0	0
Pst104E137_028494	Pst104E137_013014	Pst104E137_028494,Pst104E137_013014	5.16e-80	293	5.11e-80	293	1	1	0	0	0	0
Pst104E137_028496	Pst104E137_013016	Pst104E137_028496,Pst104E137_013016	3.72e-105	377	3.69e-105	377	1	1	0	0	0	0
Pst104E137_028501	Pst104E137_013022	Pst104E137_028501,Pst104E137_013022	1.96e-251	864	1.95e-251	864	1	1	0	0	0	0
Pst104E137_028503	Pst104E137_013024	Pst104E137_028503,Pst104E137_013024	1.12e-65	245	1.08e-65	245	1	0.97438	0.025	0.025	0	0
Pst104E137_028509	Pst104E137_013030	Pst104E137_028509,Pst104E137_013030	7.29e-44	172	7.23e-44	172	1	0.647086	0	0	0	0
Pst104E137_028510	Pst104E137_013031	Pst104E137_028510,Pst104E137_013031	3.07e-29	123	3.04e-29	123	1	0.427725	0	0	0	0
Pst104E137_028521	Pst104E137_013043	Pst104E137_028521,Pst104E137_013043	7.45e-35	142	7.39e-35	142	1	0.511944	0	0	0	0
Pst104E137_028552	Pst104E137_013083	Pst104E137_028552,Pst104E137_013083	1.58e-84	308	1.57e-84	308	1	1	0	0	0	0
Pst104E137_028559	Pst104E137_013088	Pst104E137_028559,Pst104E137_013088	5.22e-60	226	5.18e-60	226	1	0.88926	0	0	0	0
Pst104E137_028567	Pst104E137_013098	Pst104E137_028567,Pst104E137_013098	1.12e-59	225	1.11e-59	225	1	0.884291	0	0	0	0
Pst104E137_028568	Pst104E137_013099	Pst104E137_028568,Pst104E137_013099	1.62e-24	107	1.61e-24	107	1	0.356877	0	0	0	0
Pst104E137_028570	Pst104E137_013101	Pst104E137_028570,Pst104E137_013101	1.53e-180	628	1.52e-180	628	1	1	0	0	0	0
Pst104E137_028581	Pst104E137_013110	Pst104E137_028581,Pst104E137_013110	2.17e-53	204	2.15e-53	204	1	0.789983	0	0	0	0
Pst104E137_028619	Pst104E137_013162	Pst104E137_028619,Pst104E137_013162	1.92e-30	127	1.9e-30	127	1	0.445785	0	0	0	0
Pst104E137_028623	Pst104E137_013165	Pst104E137_028623,Pst104E137_013165	4.81e-77	283	4.77e-77	283	1	1	0	0	0	0
Pst104E137_028626	Pst104E137_013169	Pst104E137_028626,Pst104E137_013169	3.89e-88	320	3.86e-88	320	1	1	0	0	0	0
Pst104E137_028631	Pst104E137_013173	Pst104E137_028631,Pst104E137_013173	7.35e-131	463	5.13e-131	463	1	1	0.2973	0.2973	0	0
Pst104E137_028635	Pst104E137_013174	Pst104E137_028635,Pst104E137_013174	5.62e-63	236	5.58e-63	236	1	0.933777	0	0	0	0
Pst104E137_028663	Pst104E137_013200	Pst104E137_028663,Pst104E137_013200	2.25e-194	674	2.23e-194	674	1	1	0	0	0	0
Pst104E137_028669	Pst104E137_013208	Pst104E137_028669,Pst104E137_013208	2.11e-181	631	2.09e-181	631	1	1	0	0	0	0
Pst104E137_028670	Pst104E137_013211	Pst104E137_028670,Pst104E137_013211	5.92e-174	606	5.87e-174	606	1	1	0	0	0	0
Pst104E137_028674	Pst104E137_013215	Pst104E137_028674,Pst104E137_013215	9.66e-34	138	9.58e-34	138	1	0.495252	0	0	0	0
Pst104E137_028675	Pst104E137_013217	Pst104E137_028675,Pst104E137_013217	3.33e-64	240	3.31e-64	240	1	0.952183	0	0	0	0
Pst104E137_028677	Pst104E137_013218	Pst104E137_028677,Pst104E137_013218	0	2303	0	2303	1	1	0	0	0	0
Pst104E137_028685	Pst104E137_013227	Pst104E137_028685,Pst104E137_013227	5.24e-133	470	5.9e-133	470	1	1	0.1188	0.1188	0	0
Pst104E137_028693	Pst104E137_013235	Pst104E137_028693,Pst104E137_013235	4.79e-31	130	4.75e-31	130	1	0.454822	0	0	0	0
Pst104E137_028702	Pst104E137_013247	Pst104E137_028702,Pst104E137_013247	6.09e-32	132	6.04e-32	132	1	0.468258	0	0	0	0
Pst104E137_028712	Pst104E137_013258	Pst104E137_028712,Pst104E137_013258	1.98e-142	501	1.96e-142	501	1	1	0	0	0	0
Pst104E137_028718	Pst104E137_013265	Pst104E137_028718,Pst104E137_013265	5.91e-134	473	5.86e-134	473	1	1	0	0	0	0
Pst104E137_028721	Pst104E137_013267	Pst104E137_028721,Pst104E137_013267	0	1159	0	1159	1	1	0	0	0	0
Pst104E137_028723	Pst104E137_013271	Pst104E137_028723,Pst104E137_013271	2.49e-51	197	2.47e-51	197	1	0.759083	0	0	0	0
Pst104E137_028724	Pst104E137_013272	Pst104E137_028724,Pst104E137_013272	7.62e-248	852	7.56e-248	852	1	1	0	0	0	0
Pst104E137_028725	Pst104E137_013273	Pst104E137_028725,Pst104E137_013273	3.1e-120	427	3.07e-120	427	1	1	0	0	0	0
Pst104E137_028726	Pst104E137_013274	Pst104E137_028726,Pst104E137_013274	6.98e-35	142	6.92e-35	142	1	0.51237	0	0	0	0
Pst104E137_028727	Pst104E137_013275	Pst104E137_028727,Pst104E137_013275	3.24e-32	133	3.21e-32	133	1	0.472372	0	0	0	0
Pst104E137_028729	Pst104E137_013276	Pst104E137_028729,Pst104E137_013276	8.13e-145	509	8.06e-145	509	1	1	0	0	0	0
Pst104E137_028732	Pst104E137_013280	Pst104E137_028732,Pst104E137_013280	6.32e-35	142	6.27e-35	142	1	0.513015	0	0	0	0
Pst104E137_028734	Pst104E137_013282	Pst104E137_028734,Pst104E137_013282	1.41e-18	87.8	9.88e-19	87.8	1	0.26892	0.2917	0.2917	0	0
Pst104E137_028739	Pst104E137_013287	Pst104E137_028739,Pst104E137_013287	1.16e-80	295	1.15e-80	295	1	1	0	0	0	0
Pst104E137_028746	Pst104E137_013293	Pst104E137_028746,Pst104E137_013293	9.51e-54	205	9.44e-54	205	1	0.795351	0	0	0	0
Pst104E137_028749	Pst104E137_013296	Pst104E137_028749,Pst104E137_013296	2.82e-49	190	2.79e-49	190	1	0.728281	0	0	0	0
Pst104E137_028750	Pst104E137_013297	Pst104E137_028750,Pst104E137_013297	3.77e-82	300	3.74e-82	300	1	1	0	0	0	0
Pst104E137_028751	Pst104E137_013298	Pst104E137_028751,Pst104E137_013298	2.28e-45	177	2.26e-45	177	1	0.66966	0	0	0	0
Pst104E137_028752	Pst104E137_013299	Pst104E137_028752,Pst104E137_013299	5.64e-29	122	5.59e-29	122	1	0.42376	0	0	0	0
Pst104E137_028753	Pst104E137_013300	Pst104E137_028753,Pst104E137_013300	1.82e-44	174	1.81e-44	174	1	0.656117	0	0	0	0
Pst104E137_028757	Pst104E137_013305	Pst104E137_028757,Pst104E137_013305	2.96e-180	627	2.93e-180	627	1	1	0	0	0	0
Pst104E137_028763	Pst104E137_013313	Pst104E137_028763,Pst104E137_013313	6.32e-35	142	6.27e-35	142	1	0.513015	0	0	0	0
Pst104E137_028766	Pst104E137_013317	Pst104E137_028766,Pst104E137_013317	1.29e-194	675	1.28e-194	675	1	1	0	0	0	0
Pst104E137_028767	Pst104E137_013318	Pst104E137_028767,Pst104E137_013318	0	1622	0	1622	1	1	0	0	0	0
Pst104E137_028769	Pst104E137_013321	Pst104E137_028769,Pst104E137_013321	7.26e-73	269	7.21e-73	269	1	1	0	0	0	0
Pst104E137_028772	Pst104E137_013323	Pst104E137_028772,Pst104E137_013323	3.1e-293	1003	3.08e-293	1003	1	1	0	0	0	0
Pst104E137_028774	Pst104E137_013325	Pst104E137_028774,Pst104E137_013325	1.53e-210	728	1.51e-210	728	1	1	0	0	0	0
Pst104E137_028776	Pst104E137_013328	Pst104E137_028776,Pst104E137_013328	1.49e-26	114	1.48e-26	114	1	0.387424	0	0	0	0
Pst104E137_028777	Pst104E137_013327	Pst104E137_028777,Pst104E137_013327	1.51e-127	452	1e-127	452	1	1	0.3293	0.3293	0	0
Pst104E137_028785	Pst104E137_013332	Pst104E137_028785,Pst104E137_013332	2.54e-110	394	2.52e-110	394	1	1	0	0	0	0
Pst104E137_028786	Pst104E137_013333	Pst104E137_028786,Pst104E137_013333	3.16e-66	247	3.14e-66	247	1	0.982525	0	0	0	0
Pst104E137_028788	Pst104E137_013334	Pst104E137_028788,Pst104E137_013334	4.6e-59	223	4.57e-59	223	1	0.87508	0	0	0	0
Pst104E137_028792	Pst104E137_013336	Pst104E137_028792,Pst104E137_013336	1.74e-27	117	1.73e-27	117	1	0.401411	0	0	0	0
Pst104E137_028793	Pst104E137_013337	Pst104E137_028793,Pst104E137_013337	0	1053	0	1053	1	1	0	0	0	0
Pst104E137_028803	Pst104E137_013340	Pst104E137_028803,Pst104E137_013340	2.42e-170	594	2.4e-170	594	1	1	0	0	0	0
Pst104E137_028806	Pst104E137_013342	Pst104E137_028806,Pst104E137_013342	2.61e-104	374	2.59e-104	374	1	1	0	0	0	0
Pst104E137_028810	Pst104E137_013344	Pst104E137_028810,Pst104E137_013344	0	1771	0	1771	1	1	0	0	0	0
Pst104E137_028813	Pst104E137_013346	Pst104E137_028813,Pst104E137_013346	4.88e-161	563	4.84e-161	563	1	1	0	0	0	0
Pst104E137_028814	Pst104E137_013347	Pst104E137_028814,Pst104E137_013347	1.21e-199	692	1.2e-199	692	1	1	0	0	0	0
Pst104E137_028815	Pst104E137_013348	Pst104E137_028815,Pst104E137_013348	2.44e-110	394	2.42e-110	394	1	1	0	0	0	0
Pst104E137_028816	Pst104E137_013349	Pst104E137_028816,Pst104E137_013349	3.77e-30	126	3.74e-30	126	1	0.441381	0	0	0	0
Pst104E137_028822	Pst104E137_013354	Pst104E137_028822,Pst104E137_013354	3.05e-84	307	4.54e-84	307	1	1	0.3348	0.3348	0	0
Pst104E137_028823	Pst104E137_013355	Pst104E137_028823,Pst104E137_013355	4.64e-118	420	4.61e-118	420	1	1	0	0	0	0
Pst104E137_028824	Pst104E137_013356	Pst104E137_028824,Pst104E137_013356	8.38e-99	356	8.32e-99	356	1	1	0	0	0	0
Pst104E137_028826	Pst104E137_013358	Pst104E137_028826,Pst104E137_013358	3.91e-141	497	3.88e-141	497	1	1	0	0	0	0
Pst104E137_028837	Pst104E137_013368	Pst104E137_028837,Pst104E137_013368	4.83e-28	119	4.79e-28	119	1	0.409768	0	0	0	0
Pst104E137_028840	Pst104E137_013372	Pst104E137_028840,Pst104E137_013372	4.05e-84	307	4.02e-84	307	1	1	0	0	0	0
Pst104E137_028842	Pst104E137_013374	Pst104E137_028842,Pst104E137_013374	9.18e-28	118	9.11e-28	118	1	0.405582	0	0	0	0
Pst104E137_028844	Pst104E137_013376	Pst104E137_028844,Pst104E137_013376	4.61e-45	176	4.58e-45	176	1	0.665066	0	0	0	0
Pst104E137_028846	Pst104E137_013378	Pst104E137_028846,Pst104E137_013378	1.73e-90	328	1.61e-90	328	1	1	0.0611	0.0611	0	0
Pst104E137_028847	Pst104E137_013379	Pst104E137_028847,Pst104E137_013379	2.03e-112	401	2.01e-112	401	1	1	0	0	0	0
Pst104E137_028848	Pst104E137_013380	Pst104E137_028848,Pst104E137_013380	6.35e-241	829	6.3e-241	829	1	1	0	0	0	0
Pst104E137_028849	Pst104E137_013381	Pst104E137_028849,Pst104E137_013381	4.51e-258	886	4.47e-258	886	1	1	0	0	0	0
Pst104E137_028850	Pst104E137_013382	Pst104E137_028850,Pst104E137_013382	1.91e-242	834	1.89e-242	834	1	1	0	0	0	0
Pst104E137_028858	Pst104E137_013388	Pst104E137_028858,Pst104E137_013388	1.62e-229	791	1.61e-229	791	1	1	0	0	0	0
Pst104E137_028862	Pst104E137_013393	Pst104E137_028862,Pst104E137_013393	1.05e-44	175	1.05e-44	175	1	0.659682	0	0	0	0
Pst104E137_028890	Pst104E137_013425	Pst104E137_028890,Pst104E137_013425	5.54e-40	159	5.5e-40	159	1	0.588871	0	0	0	0
Pst104E137_028891	Pst104E137_013426	Pst104E137_028891,Pst104E137_013426	9.3e-33	135	9.22e-33	135	1	0.480501	0	0	0	0
Pst104E137_028905	Pst104E137_013440	Pst104E137_028905,Pst104E137_013440	7.44e-49	189	7.38e-49	189	1	0.721953	0	0	0	0
Pst104E137_028906	Pst104E137_013441	Pst104E137_028906,Pst104E137_013441	6.28e-52	199	6.23e-52	199	1	0.768057	0	0	0	0
Pst104E137_028946	Pst104E137_013481	Pst104E137_028946,Pst104E137_013481	6.15e-153	536	6.1e-153	536	1	1	0	0	0	0
Pst104E137_028948	Pst104E137_013485	Pst104E137_028948,Pst104E137_013485	2.48e-80	294	2.29e-80	294	1	1	0.0667	0.0667	0	0
Pst104E137_028949	Pst104E137_013486	Pst104E137_028949,Pst104E137_013486	5.38e-37	149	5.34e-37	149	1	0.544063	0	0	0	0
Pst104E137_028951	Pst104E137_013487	Pst104E137_028951,Pst104E137_013487	2.6e-95	344	2.58e-95	344	1	1	0	0	0	0
Pst104E137_028952	Pst104E137_013488	Pst104E137_028952,Pst104E137_013488	6.7e-35	142	6.64e-35	142	1	0.512638	0	0	0	0
Pst104E137_028954	Pst104E137_013489	Pst104E137_028954,Pst104E137_013489	9.75e-60	225	9.68e-60	225	1	0.885188	0	0	0	0
Pst104E137_028985	Pst104E137_013524	Pst104E137_028985,Pst104E137_013524	1.3e-219	758	1.29e-219	758	1	1	0	0	0	0
Pst104E137_028986	Pst104E137_013526	Pst104E137_028986,Pst104E137_013526	1.02e-127	452	1.01e-127	452	1	1	0	0	0	0
Pst104E137_028990	Pst104E137_013529	Pst104E137_028990,Pst104E137_013529	8.15e-42	166	4.57e-42	166	1	0.618217	0.4345	0.4345	0	0
Pst104E137_028997	Pst104E137_013536	Pst104E137_028997,Pst104E137_013536	4.83e-48	186	5.11e-48	186	1	0.709557	0.0625	0.0625	0	0
Pst104E137_028999	Pst104E137_013537	Pst104E137_028999,Pst104E137_013537	1.38e-29	124	1.37e-29	124	1	0.432926	0	0	0	0
Pst104E137_029000	Pst104E137_013538	Pst104E137_029000,Pst104E137_013538	1.66e-25	111	1.07e-25	111	1	0.373129	0.3537	0.3537	0	0
Pst104E137_029009	Pst104E137_013545	Pst104E137_029009,Pst104E137_013545	1.66e-108	388	1.65e-108	388	1	1	0	0	0	0
Pst104E137_029016	Pst104E137_013552	Pst104E137_029016,Pst104E137_013552	6.41e-108	386	6.36e-108	386	1	1	0	0	0	0
Pst104E137_029018	Pst104E137_013554	Pst104E137_029018,Pst104E137_013554	9.87e-48	185	9.79e-48	185	1	0.705112	0	0	0	0
Pst104E137_029020	Pst104E137_013556	Pst104E137_029020,Pst104E137_013556	9.64e-194	672	9.56e-194	672	1	1	0	0	0	0
Pst104E137_029021	Pst104E137_013557	Pst104E137_029021,Pst104E137_013557	2.45e-28	120	2.43e-28	120	1	0.414189	0	0	0	0
Pst104E137_029022	Pst104E137_013558	Pst104E137_029022,Pst104E137_013558	1.55e-32	134	1.53e-32	134	1	0.477187	0	0	0	0
Pst104E137_029024	Pst104E137_013560	Pst104E137_029024,Pst104E137_013560	9.5e-28	118	9.42e-28	118	1	0.405362	0	0	0	0
Pst104E137_029026	Pst104E137_013561	Pst104E137_029026,Pst104E137_013561	1.57e-241	831	1.53e-241	831	1	1	0.0187	0.0187	0	0
Pst104E137_029028	Pst104E137_013563	Pst104E137_029028,Pst104E137_013563	1.7e-52	201	1.69e-52	201	1	0.776562	0	0	0	0
Pst104E137_029029	Pst104E137_013565	Pst104E137_029029,Pst104E137_013565	1.25e-37	151	1.24e-37	151	1	0.553573	0	0	0	0
Pst104E137_029054	Pst104E137_013589	Pst104E137_029054,Pst104E137_013589	1.56e-246	848	1.18e-246	848	1	1	0.2406	0.2406	0	0
Pst104E137_029056	Pst104E137_013592	Pst104E137_029056,Pst104E137_013592	1.98e-97	351	1.97e-97	351	1	1	0	0	0	0
Pst104E137_029062	Pst104E137_013599	Pst104E137_029062,Pst104E137_013599	4.4e-111	397	4.36e-111	397	1	1	0	0	0	0
Pst104E137_029071	Pst104E137_013610	Pst104E137_029071,Pst104E137_013610	1.46e-259	891	1.58e-259	891	1	1	0.0878	0.0878	0	0
Pst104E137_029085	Pst104E137_013630	Pst104E137_029085,Pst104E137_013630	8.23e-56	212	8.16e-56	212	1	0.826297	0	0	0	0
Pst104E137_029087	Pst104E137_013632	Pst104E137_029087,Pst104E137_013632	2.13e-160	561	2e-160	561	1	1	0.0492	0.0492	0	0
Pst104E137_029112	Pst104E137_013660	Pst104E137_029112,Pst104E137_013660	1.29e-60	228	1.28e-60	228	1	0.898367	0	0	0	0
Pst104E137_029114	Pst104E137_013661	Pst104E137_029114,Pst104E137_013661	1.87e-44	174	1.85e-44	174	1	0.655957	0	0	0	0
Pst104E137_029116	Pst104E137_013663	Pst104E137_029116,Pst104E137_013663	4.54e-68	253	4.51e-68	253	1	1	0	0	0	0
Pst104E137_029117	Pst104E137_013665	Pst104E137_029117,Pst104E137_013665	1.92e-166	581	1.91e-166	581	1	1	0	0	0	0
Pst104E137_029122	Pst104E137_013671	Pst104E137_029122,Pst104E137_013671	7.12e-44	172	7.06e-44	172	1	0.64724	0	0	0	0
Pst104E137_029124	Pst104E137_013673	Pst104E137_029124,Pst104E137_013673	6.61e-235	809	6.56e-235	809	1	1	0	0	0	0
Pst104E137_029125	Pst104E137_013674	Pst104E137_029125,Pst104E137_013674	0	1684	0	1684	1	1	0.0249	0.0249	0	0
Pst104E137_029127	Pst104E137_013676	Pst104E137_029127,Pst104E137_013676	4.91e-54	206	4.87e-54	206	1	0.79966	0	0	0	0
Pst104E137_029129	Pst104E137_013678	Pst104E137_029129,Pst104E137_013678	6.19e-43	169	6.14e-43	169	1	0.633151	0	0	0	0
Pst104E137_029135	Pst104E137_013684	Pst104E137_029135,Pst104E137_013684	1.65e-269	924	1.64e-269	924	1	1	0	0	0	0
Pst104E137_029138	Pst104E137_013687	Pst104E137_029138,Pst104E137_013687	1.04e-39	158	1.03e-39	158	1	0.584776	0	0	0	0
Pst104E137_029140	Pst104E137_013689	Pst104E137_029140,Pst104E137_013689	3.22e-186	647	2.72e-186	647	1	1	0.148	0.148	0	0
Pst104E137_029142	Pst104E137_013691	Pst104E137_029142,Pst104E137_013691	1.4e-56	215	1.39e-56	215	1	0.837831	0	0	0	0
Pst104E137_029144	Pst104E137_013692	Pst104E137_029144,Pst104E137_013692	0	1901	0	1901	1	1	0	0	0	0
Pst104E137_029145	Pst104E137_013693	Pst104E137_029145,Pst104E137_013693	1.11e-39	158	1.2e-39	158	1	0.584066	0.0833	0.0833	0	0
Pst104E137_029148	Pst104E137_013695	Pst104E137_029148,Pst104E137_013695	3.98e-115	410	3.95e-115	410	1	1	0	0	0	0
Pst104E137_029153	Pst104E137_013700	Pst104E137_029153,Pst104E137_013700	0	1107	0	1107	1	1	0	0	0	0
Pst104E137_029158	Pst104E137_013705	Pst104E137_029158,Pst104E137_013705	1.02e-67	252	1.02e-67	252	1	1	0	0	0	0
Pst104E137_029159	Pst104E137_013706	Pst104E137_029159,Pst104E137_013706	0	1259	0	1259	1	1	0	0	0	0
Pst104E137_029178	Pst104E137_013723	Pst104E137_029178,Pst104E137_013723	1.84e-266	914	2.11e-266	914	1	1	0.1324	0.1324	0	0
Pst104E137_029181	Pst104E137_013726	Pst104E137_029181,Pst104E137_013726	1.46e-36	148	2.32e-36	148	1	0.536026	0.3774	0.3774	0	0
Pst104E137_029213	Pst104E137_013764	Pst104E137_029213,Pst104E137_013764	4.51e-121	430	4.48e-121	430	1	1	0	0	0	0
Pst104E137_029217	Pst104E137_013770	Pst104E137_029217,Pst104E137_013770	0	1912	0	1912	1	1	0	0	0	0
Pst104E137_029233	Pst104E137_013786	Pst104E137_029233,Pst104E137_013786	2.77e-66	247	2.75e-66	247	1	0.983386	0	0	0	0
Pst104E137_029234	Pst104E137_013787	Pst104E137_029234,Pst104E137_013787	6.28e-52	199	6.23e-52	199	1	0.768057	0	0	0	0
Pst104E137_029235	Pst104E137_013790	Pst104E137_029235,Pst104E137_013790	0	1087	0	1087	1	1	0	0	0	0
Pst104E137_029259	Pst104E137_013812	Pst104E137_029259,Pst104E137_013812	1.18e-48	188	1.17e-48	188	1	0.718949	0	0	0	0
Pst104E137_029263	Pst104E137_013816	Pst104E137_029263,Pst104E137_013816	3.37e-58	220	3.34e-58	220	1	0.862115	0	0	0	0
Pst104E137_029264	Pst104E137_013817	Pst104E137_029264,Pst104E137_013817	4.03e-101	364	4e-101	364	1	1	0	0	0	0
Pst104E137_029265	Pst104E137_013818	Pst104E137_029265,Pst104E137_013818	1.11e-62	235	1.11e-62	235	1	0.92932	0	0	0	0
Pst104E137_029268	Pst104E137_013821	Pst104E137_029268,Pst104E137_013821	1.22e-83	305	1.21e-83	305	1	1	0	0	0	0
Pst104E137_029271	Pst104E137_013825	Pst104E137_029271,Pst104E137_013825	1.82e-44	174	1.81e-44	174	1	0.656117	0	0	0	0
Pst104E137_029272	Pst104E137_013826	Pst104E137_029272,Pst104E137_013826	0	1414	0	1414	1	1	0	0	0	0
Pst104E137_029274	Pst104E137_013828	Pst104E137_029274,Pst104E137_013828	4.87e-101	363	4.83e-101	363	1	1	0	0	0	0
Pst104E137_029275	Pst104E137_013829	Pst104E137_029275,Pst104E137_013829	1.99e-166	581	1.97e-166	581	1	1	0	0	0	0
Pst104E137_029280	Pst104E137_013836	Pst104E137_029280,Pst104E137_013836	0	1834	0	1834	1	1	0.0009	0.0009	0	0
Pst104E137_029281	Pst104E137_013835	Pst104E137_029281,Pst104E137_013835	7.94e-53	202	7.87e-53	202	1	0.781532	0	0	0	0
Pst104E137_029282	Pst104E137_013838	Pst104E137_029282,Pst104E137_013838	0	1208	0	1208	1	1	0	0	0	0
Pst104E137_029294	Pst104E137_013849	Pst104E137_029294,Pst104E137_013849	1.23e-237	818	1.22e-237	818	1	1	0	0	0	0
Pst104E137_029301	Pst104E137_013854	Pst104E137_029301,Pst104E137_013854	7.99e-151	529	7.93e-151	529	1	1	0	0	0	0
Pst104E137_029305	Pst104E137_013858	Pst104E137_029305,Pst104E137_013858	4.98e-86	313	4.94e-86	313	1	1	0	0	0	0
Pst104E137_029317	Pst104E137_013866	Pst104E137_029317,Pst104E137_013866	2.53e-225	777	4.4e-225	777	1	1	0.4284	0.4284	0	0
Pst104E137_029327	Pst104E137_013877	Pst104E137_029327,Pst104E137_013877	2e-160	561	1.98e-160	561	1	1	0	0	0	0
Pst104E137_029331	Pst104E137_013880	Pst104E137_029331,Pst104E137_013880	3.77e-245	843	3.74e-245	843	1	1	0	0	0	0
Pst104E137_029339	Pst104E137_013887	Pst104E137_029339,Pst104E137_013887	2.63e-134	474	3.85e-134	474	1	1	0.3222	0.3222	0	0
Pst104E137_029358	Pst104E137_013915	Pst104E137_029358,Pst104E137_013915	1.72e-50	195	1.07e-50	195	1	0.748013	0.372	0.372	0	0
Pst104E137_029359	Pst104E137_013916	Pst104E137_029359,Pst104E137_013916	1.5e-55	211	1.49e-55	211	1	0.82238	0	0	0	0
Pst104E137_029360	Pst104E137_013917	Pst104E137_029360,Pst104E137_013917	5.67e-75	276	5.63e-75	276	1	1	0	0	0	0
Pst104E137_029361	Pst104E137_013918	Pst104E137_029361,Pst104E137_013918	6.07e-55	209	6.02e-55	209	1	0.813279	0	0	0	0
Pst104E137_029363	Pst104E137_013920	Pst104E137_029363,Pst104E137_013920	1.05e-178	622	1.05e-178	622	1	1	0	0	0	0
Pst104E137_029364	Pst104E137_013922	Pst104E137_029364,Pst104E137_013922	4.21e-273	936	4.18e-273	936	1	1	0	0	0	0
Pst104E137_029365	Pst104E137_013923	Pst104E137_029365,Pst104E137_013923	4.15e-102	367	4.11e-102	367	1	1	0	0	0	0
Pst104E137_029386	Pst104E137_013946	Pst104E137_029386,Pst104E137_013946	1.15e-258	888	1.14e-258	888	1	1	0	0	0	0
Pst104E137_029402	Pst104E137_013963	Pst104E137_029402,Pst104E137_013963	5.91e-151	530	4.94e-151	530	1	1	0.157	0.157	0	0
Pst104E137_029409	Pst104E137_013969	Pst104E137_029409,Pst104E137_013969	2.47e-48	187	2.45e-48	187	1	0.714136	0	0	0	0
Pst104E137_029410	Pst104E137_013970	Pst104E137_029410,Pst104E137_013970	9.11e-42	165	9.04e-42	165	1	0.615632	0	0	0	0
Pst104E137_029411	Pst104E137_013971	Pst104E137_029411,Pst104E137_013971	5.5e-124	440	4.06e-124	440	1	1	0.2559	0.2559	0	0
Pst104E137_029415	Pst104E137_013975	Pst104E137_029415,Pst104E137_013975	8.85e-46	179	8.78e-46	179	1	0.675822	0	0	0	0
Pst104E137_029416	Pst104E137_013976	Pst104E137_029416,Pst104E137_013976	5.05e-45	176	5.01e-45	176	1	0.664477	0	0	0	0
Pst104E137_029417	Pst104E137_013977	Pst104E137_029417,Pst104E137_013977	7.71e-50	192	7.65e-50	192	1	0.73672	0	0	0	0
Pst104E137_029419	Pst104E137_013979	Pst104E137_029419,Pst104E137_013979	1.75e-24	107	1.74e-24	107	1	0.356373	0	0	0	0
Pst104E137_029421	Pst104E137_013981	Pst104E137_029421,Pst104E137_013981	1.67e-58	221	1.66e-58	221	1	0.866679	0	0	0	0
Pst104E137_029424	Pst104E137_013984	Pst104E137_029424,Pst104E137_013984	4.5e-45	176	4.47e-45	176	1	0.665224	0	0	0	0
Pst104E137_029426	Pst104E137_013986	Pst104E137_029426,Pst104E137_013986	1.51e-171	598	1.5e-171	598	1	1	0	0	0	0
Pst104E137_029427	Pst104E137_013987	Pst104E137_029427,Pst104E137_013987	4.27e-127	450	4.24e-127	450	1	1	0	0	0	0
Pst104E137_029432	Pst104E137_013991	Pst104E137_029432,Pst104E137_013991	1.84e-178	621	1.82e-178	621	1	1	0	0	0	0
Pst104E137_029443	Pst104E137_014001	Pst104E137_029443,Pst104E137_014001	5.66e-81	296	5.61e-81	296	1	1	0	0	0	0
Pst104E137_029461	Pst104E137_014020	Pst104E137_029461,Pst104E137_014020	2.56e-17	83.2	2.54e-17	83.2	1	0.248902	0	0	0	0
Pst104E137_029462	Pst104E137_014021	Pst104E137_029462,Pst104E137_014021	0	1317	0	1317	1	1	0	0	0	0
Pst104E137_029463	Pst104E137_014022	Pst104E137_029463,Pst104E137_014022	6.74e-24	105	6.69e-24	105	1	0.347594	0	0	0	0
Pst104E137_029466	Pst104E137_014025	Pst104E137_029466,Pst104E137_014025	2.42e-109	391	2.4e-109	391	1	1	0	0	0	0
Pst104E137_029467	Pst104E137_014026	Pst104E137_029467,Pst104E137_014026	0	1411	0	1411	1	1	0	0	0	0
Pst104E137_029468	Pst104E137_014027	Pst104E137_029468,Pst104E137_014027	2.92e-40	160	2.89e-40	160	1	0.593053	0	0	0	0
Pst104E137_029471	Pst104E137_014052	Pst104E137_029471,Pst104E137_014052	4.24e-212	733	4.2e-212	733	1	1	0	0	0	0
Pst104E137_029474	Pst104E137_014056	Pst104E137_029474,Pst104E137_014056	6.27e-93	336	6.22e-93	336	1	1	0	0	0	0
Pst104E137_029477	Pst104E137_014059	Pst104E137_029477,Pst104E137_014059	4.47e-65	243	4.43e-65	243	1	0.965275	0	0	0	0
Pst104E137_029478	Pst104E137_014060	Pst104E137_029478,Pst104E137_014060	2.83e-78	287	2.81e-78	287	1	1	0	0	0	0
Pst104E137_029479	Pst104E137_014061	Pst104E137_029479,Pst104E137_014061	1.41e-54	208	1.4e-54	208	1	0.807785	0	0	0	0
Pst104E137_029485	Pst104E137_014066	Pst104E137_029485,Pst104E137_014066	0	1111	0	1111	1	1	0	0	0	0
Pst104E137_029488	Pst104E137_014067	Pst104E137_029488,Pst104E137_014067	9.96e-34	138	9.88e-34	138	1	0.495052	0	0	0	0
Pst104E137_029497	Pst104E137_014075	Pst104E137_029497,Pst104E137_014075	3.31e-29	123	3.29e-29	123	1	0.427222	0	0	0	0
Pst104E137_029498	Pst104E137_014076	Pst104E137_029498,Pst104E137_014076	3.7e-79	290	3.67e-79	290	1	1	0	0	0	0
Pst104E137_029500	Pst104E137_014078	Pst104E137_029500,Pst104E137_014078	1.44e-84	308	1.43e-84	308	1	1	0	0	0	0
Pst104E137_029502	Pst104E137_014079	Pst104E137_029502,Pst104E137_014079	1.44e-78	288	1.43e-78	288	1	1	0	0	0	0
Pst104E137_029504	Pst104E137_014081	Pst104E137_029504,Pst104E137_014081	1.43e-81	298	1.41e-81	298	1	1	0	0	0	0
Pst104E137_029505	Pst104E137_014082	Pst104E137_029505,Pst104E137_014082	5.92e-119	423	4.89e-119	423	1	1	0.168	0.168	0	0
Pst104E137_029506	Pst104E137_014084	Pst104E137_029506,Pst104E137_014084	5.11e-54	206	5.07e-54	206	1	0.799399	0	0	0	0
Pst104E137_029507	Pst104E137_014085	Pst104E137_029507,Pst104E137_014085	3.06e-153	537	3.04e-153	537	1	1	0	0	0	0
Pst104E137_029522	Pst104E137_014099	Pst104E137_029522,Pst104E137_014099	1.54e-171	598	1.51e-171	598	1	1	0.0099	0.0099	0	0
Pst104E137_029526	Pst104E137_014102	Pst104E137_029526,Pst104E137_014102	1.49e-165	578	1.48e-165	578	1	1	0	0	0	0
Pst104E137_029546	Pst104E137_014120	Pst104E137_029546,Pst104E137_014120	2.57e-55	211	2.55e-55	211	1	0.818876	0	0	0	0
Pst104E137_029581	Pst104E137_014158	Pst104E137_029581,Pst104E137_014158	0	1402	0	1402	1	1	0	0	0	0
Pst104E137_029585	Pst104E137_014160	Pst104E137_029585,Pst104E137_014160	4.81e-92	333	4.77e-92	333	1	1	0	0	0	0
Pst104E137_029587	Pst104E137_014162	Pst104E137_029587,Pst104E137_014162	1.54e-90	328	1.53e-90	328	1	1	0	0	0	0
Pst104E137_029588	Pst104E137_014163	Pst104E137_029588,Pst104E137_014163	1.46e-69	258	1.45e-69	258	1	1	0	0	0	0
Pst104E137_029590	Pst104E137_014165	Pst104E137_029590,Pst104E137_014165	1.41e-256	881	1.4e-256	881	1	1	0	0	0	0
Pst104E137_029593	Pst104E137_014168	Pst104E137_029593,Pst104E137_014168	5.27e-60	226	5.23e-60	226	1	0.889198	0	0	0	0
Pst104E137_029595	Pst104E137_014170	Pst104E137_029595,Pst104E137_014170	4.93e-161	563	4.89e-161	563	1	1	0	0	0	0
Pst104E137_029596	Pst104E137_014171	Pst104E137_029596,Pst104E137_014171	1.01e-47	185	1.03e-47	185	1	0.704871	0.0309	0.0309	0	0
Pst104E137_029598	Pst104E137_014172	Pst104E137_029598,Pst104E137_014172	4.02e-106	380	3.98e-106	380	1	1	0	0	0	0
Pst104E137_029607	Pst104E137_014180	Pst104E137_029607,Pst104E137_014180	8.08e-62	232	8.01e-62	232	1	0.916417	0	0	0	0
Pst104E137_029608	Pst104E137_014181	Pst104E137_029608,Pst104E137_014181	5.41e-92	333	5.37e-92	333	1	1	0	0	0	0
Pst104E137_029613	Pst104E137_014185	Pst104E137_029613,Pst104E137_014185	1.01e-59	225	1.01e-59	225	1	0.884935	0	0	0	0
Pst104E137_029617	Pst104E137_014189	Pst104E137_029617,Pst104E137_014189	2.16e-65	244	2.14e-65	244	1	0.970013	0	0	0	0
Pst104E137_029618	Pst104E137_014190	Pst104E137_029618,Pst104E137_014190	6.19e-43	169	6.14e-43	169	1	0.633151	0	0	0	0
Pst104E137_029621	Pst104E137_014193	Pst104E137_029621,Pst104E137_014193	3.06e-144	507	3.04e-144	507	1	1	0	0	0	0
Pst104E137_029622	Pst104E137_014194	Pst104E137_029622,Pst104E137_014194	1.02e-50	195	1.01e-50	195	1	0.749903	0	0	0	0
Pst104E137_029635	Pst104E137_014206	Pst104E137_029635,Pst104E137_014206	2.64e-34	140	2.62e-34	140	1	0.503701	0	0	0	0
Pst104E137_029639	Pst104E137_014209	Pst104E137_029639,Pst104E137_014209	6.38e-287	982	6.33e-287	982	1	1	0	0	0	0
Pst104E137_029642	Pst104E137_014212	Pst104E137_029642,Pst104E137_014212	8.39e-54	206	5.53e-54	206	1	0.797501	0.3354	0.3354	0	0
Pst104E137_029647	Pst104E137_014217	Pst104E137_029647,Pst104E137_014217	5.31e-69	256	5.27e-69	256	1	1	0	0	0	0
Pst104E137_029656	Pst104E137_014226	Pst104E137_029656,Pst104E137_014226	1.13e-77	285	1.12e-77	285	1	1	0	0	0	0
Pst104E137_029660	Pst104E137_014229	Pst104E137_029660,Pst104E137_014229	8.08e-62	232	8.01e-62	232	1	0.916417	0	0	0	0
Pst104E137_029680	Pst104E137_014247	Pst104E137_029680,Pst104E137_014247	2.1e-94	341	1.99e-94	341	1	1	0.0447	0.0447	0	0
Pst104E137_029681	Pst104E137_014248	Pst104E137_029681,Pst104E137_014248	1.25e-48	188	1.24e-48	188	1	0.718573	0	0	0	0
Pst104E137_029684	Pst104E137_014251	Pst104E137_029684,Pst104E137_014251	0	1244	0	1244	1	1	0	0	0	0
Pst104E137_029687	Pst104E137_014254	Pst104E137_029687,Pst104E137_014254	1.7e-35	144	1.68e-35	144	1	0.521582	0	0	0	0
Pst104E137_029688	Pst104E137_014255	Pst104E137_029688,Pst104E137_014255	8.3e-50	192	8.23e-50	192	1	0.736241	0	0	0	0
Pst104E137_029690	Pst104E137_014258	Pst104E137_029690,Pst104E137_014258	5.67e-66	246	5.63e-66	246	1	0.978719	0	0	0	0
Pst104E137_029711	Pst104E137_014279	Pst104E137_029711,Pst104E137_014279	1.52e-49	192	1.5e-49	192	1	0.732315	0	0	0	0
Pst104E137_029712	Pst104E137_014278	Pst104E137_029712,Pst104E137_014278	1.2e-249	858	1.19e-249	858	1	1	0	0	0	0
Pst104E137_029714	Pst104E137_014281	Pst104E137_029714,Pst104E137_014281	1.68e-64	241	1.67e-64	241	1	0.95664	0	0	0	0
Pst104E137_029715	Pst104E137_014282	Pst104E137_029715,Pst104E137_014282	1.75e-73	271	1.73e-73	271	1	1	0	0	0	0
Pst104E137_029717	Pst104E137_014283	Pst104E137_029717,Pst104E137_014283	4.61e-39	156	4.57e-39	156	1	0.575073	0	0	0	0
Pst104E137_029718	Pst104E137_014284	Pst104E137_029718,Pst104E137_014284	4.34e-45	176	4.3e-45	176	1	0.665468	0	0	0	0
Pst104E137_029719	Pst104E137_014285	Pst104E137_029719,Pst104E137_014285	1.37e-69	258	1.36e-69	258	1	1	0	0	0	0
Pst104E137_029723	Pst104E137_014290	Pst104E137_029723,Pst104E137_014290	1.23e-48	188	1.22e-48	188	1	0.718678	0	0	0	0
Pst104E137_029734	Pst104E137_013595	Pst104E137_029734,Pst104E137_013595	3.9e-47	183	3.87e-47	183	-1	0.696159	0	0	0	0
Pst104E137_029736	Pst104E137_014301	Pst104E137_029736,Pst104E137_014301	2.42e-98	354	2.4e-98	354	1	1	0	0	0	0
Pst104E137_029744	Pst104E137_014308	Pst104E137_029744,Pst104E137_014308	8.31e-56	212	8.24e-56	212	1	0.826234	0	0	0	0
Pst104E137_029756	Pst104E137_014320	Pst104E137_029756,Pst104E137_014320	1.35e-170	595	1.24e-170	595	1	1	0.0693	0.0693	0	0
Pst104E137_029757	Pst104E137_014322	Pst104E137_029757,Pst104E137_014322	2.15e-102	368	1.54e-102	368	1	1	0.2764	0.2764	0	0
Pst104E137_029768	Pst104E137_014333	Pst104E137_029768,Pst104E137_014333	8.43e-42	165	8.37e-42	165	1	0.616136	0	0	0	0
Pst104E137_029769	Pst104E137_014334	Pst104E137_029769,Pst104E137_014334	1.31e-249	858	1.3e-249	858	1	1	0	0	0	0
Pst104E137_029771	Pst104E137_014337	Pst104E137_029771,Pst104E137_014337	0	1127	0	1127	1	1	0	0	0	0
Pst104E137_029789	Pst104E137_014359	Pst104E137_029789,Pst104E137_014359	1.98e-130	461	1.96e-130	461	1	1	0	0	0	0
Pst104E137_029793	Pst104E137_014362	Pst104E137_029793,Pst104E137_014362	1.44e-43	171	1.43e-43	171	1	0.642647	0	0	0	0
Pst104E137_029804	Pst104E137_014374	Pst104E137_029804,Pst104E137_014374	7.11e-41	162	7.05e-41	162	1	0.60225	0	0	0	0
Pst104E137_029813	Pst104E137_014384	Pst104E137_029813,Pst104E137_014384	4.84e-42	166	4.8e-42	166	1	0.619754	0	0	0	0
Pst104E137_029814	Pst104E137_014383	Pst104E137_029814,Pst104E137_014383	6.85e-123	436	6.79e-123	436	1	1	0	0	0	0
Pst104E137_029815	Pst104E137_014385	Pst104E137_029815,Pst104E137_014385	1.71e-27	117	1.7e-27	117	1	0.401524	0	0	0	0
Pst104E137_029822	Pst104E137_014390	Pst104E137_029822,Pst104E137_014390	7.93e-88	319	1.02e-87	319	1	1	0.226	0.226	0	0
Pst104E137_029823	Pst104E137_014392	Pst104E137_029823,Pst104E137_014392	5.49e-57	216	5.45e-57	216	1	0.84393	0	0	0	0
Pst104E137_029824	Pst104E137_014393	Pst104E137_029824,Pst104E137_014393	0	1639	0	1639	1	1	0	0	0	0
Pst104E137_029825	Pst104E137_014394	Pst104E137_029825,Pst104E137_014394	7.88e-50	192	7.81e-50	192	1	0.736581	0	0	0	0
Pst104E137_029827	Pst104E137_014396	Pst104E137_029827,Pst104E137_014396	4.92e-51	196	4.88e-51	196	1	0.754647	0	0	0	0
Pst104E137_029828	Pst104E137_014397	Pst104E137_029828,Pst104E137_014397	7.42e-30	125	7.36e-30	125	1	0.43697	0	0	0	0
Pst104E137_029830	Pst104E137_014399	Pst104E137_029830,Pst104E137_014399	5.08e-131	463	5.04e-131	463	1	1	0	0	0	0
Pst104E137_029831	Pst104E137_014400	Pst104E137_029831,Pst104E137_014400	1.64e-38	154	1.62e-38	154	1	0.566817	0	0	0	0
Pst104E137_029832	Pst104E137_014401	Pst104E137_029832,Pst104E137_014401	1.56e-43	171	1.55e-43	171	1	0.642124	0	0	0	0
Pst104E137_029833	Pst104E137_014402	Pst104E137_029833,Pst104E137_014402	7.5e-112	399	7.44e-112	399	1	1	0	0	0	0
Pst104E137_029846	Pst104E137_014417	Pst104E137_029846,Pst104E137_014417	2.22e-264	907	2.2e-264	907	1	1	0	0	0	0
Pst104E137_029848	Pst104E137_014419	Pst104E137_029848,Pst104E137_014419	0	1865	0	1865	1	1	0	0	0	0
Pst104E137_029849	Pst104E137_014420	Pst104E137_029849,Pst104E137_014420	2.01e-130	461	2e-130	461	1	1	0	0	0	0
Pst104E137_029850	Pst104E137_014421	Pst104E137_029850,Pst104E137_014421	2.5e-39	157	2.48e-39	157	1	0.579057	0	0	0	0
Pst104E137_029853	Pst104E137_014425	Pst104E137_029853,Pst104E137_014425	0	1123	0	1123	1	1	0	0	0	0
Pst104E137_029856	Pst104E137_014428	Pst104E137_029856,Pst104E137_014428	2.51e-290	994	1.52e-290	994	1	1	0.388	0.388	0	0
Pst104E137_029873	Pst104E137_014446	Pst104E137_029873,Pst104E137_014446	1.22e-101	365	1.21e-101	365	1	1	0	0	0	0
Pst104E137_029878	Pst104E137_014450	Pst104E137_029878,Pst104E137_014450	5.18e-51	196	5.14e-51	196	1	0.75431	0	0	0	0
Pst104E137_029887	Pst104E137_014462	Pst104E137_029887,Pst104E137_014462	2.99e-46	180	2.96e-46	180	1	0.682898	0	0	0	0
Pst104E137_029888	Pst104E137_014463	Pst104E137_029888,Pst104E137_014463	5.76e-49	189	5.72e-49	189	1	0.723616	0	0	0	0
Pst104E137_029894	Pst104E137_014467	Pst104E137_029894,Pst104E137_014467	7.58e-239	822	7.52e-239	822	1	1	0	0	0	0
Pst104E137_029895	Pst104E137_014468	Pst104E137_029895,Pst104E137_014468	5.76e-49	189	5.72e-49	189	1	0.723616	0	0	0	0
Pst104E137_029899	Pst104E137_014473	Pst104E137_029899,Pst104E137_014473	1.14e-197	685	1.13e-197	685	1	1	0	0	0	0
Pst104E137_029902	Pst104E137_014474	Pst104E137_029902,Pst104E137_014474	8.04e-50	192	7.98e-50	192	1	0.736446	0	0	0	0
Pst104E137_029903	Pst104E137_014475	Pst104E137_029903,Pst104E137_014475	2.88e-192	667	2.85e-192	667	1	1	0	0	0	0
Pst104E137_029904	Pst104E137_014476	Pst104E137_029904,Pst104E137_014476	3.73e-41	163	3.7e-41	163	1	0.606451	0	0	0	0
Pst104E137_029906	Pst104E137_014478	Pst104E137_029906,Pst104E137_014478	2.95e-66	247	2.93e-66	247	1	0.982975	0	0	0	0
Pst104E137_029907	Pst104E137_014479	Pst104E137_029907,Pst104E137_014479	1.07e-33	138	1.96e-33	138	1	0.492588	0.458	0.458	0	0
Pst104E137_029909	Pst104E137_014481	Pst104E137_029909,Pst104E137_014481	7.98e-178	619	7.91e-178	619	1	1	0	0	0	0
Pst104E137_029910	Pst104E137_014482	Pst104E137_029910,Pst104E137_014482	2.99e-192	667	2.96e-192	667	1	1	0	0	0	0
Pst104E137_029912	Pst104E137_014484	Pst104E137_029912,Pst104E137_014484	2.38e-185	644	2.37e-185	644	1	1	0	0	0	0
Pst104E137_029916	Pst104E137_014487	Pst104E137_029916,Pst104E137_014487	7.38e-260	892	6.98e-260	892	1	1	0.0454	0.0454	0	0
Pst104E137_029918	Pst104E137_014492	Pst104E137_029918,Pst104E137_014492	3.69e-43	170	2.89e-43	170	1	0.637291	0.2095	0.2095	0	0
Pst104E137_029928	Pst104E137_014500	Pst104E137_029928,Pst104E137_014500	1.26e-80	295	1.25e-80	295	1	1	0	0	0	0
Pst104E137_029934	Pst104E137_014507	Pst104E137_029934,Pst104E137_014507	3.29e-69	257	3.15e-69	257	1	1	0.0345	0.0345	0	0
Pst104E137_029936	Pst104E137_014509	Pst104E137_029936,Pst104E137_014509	2.74e-31	130	4.37e-31	130	1	0.456913	0.3772	0.3772	0	0
Pst104E137_029944	Pst104E137_014525	Pst104E137_029944,Pst104E137_014525	6.58e-141	496	6.53e-141	496	1	1	0	0	0	0
Pst104E137_029955	Pst104E137_014539	Pst104E137_029955,Pst104E137_014539	1.3e-86	315	1.29e-86	315	1	1	0	0	0	0
Pst104E137_029969	Pst104E137_014560	Pst104E137_029969,Pst104E137_014560	1.91e-298	1021	1.24e-298	1021	1	1	0.3816	0.3816	0	0
Pst104E137_029974	Pst104E137_014566	Pst104E137_029974,Pst104E137_014566	1.44e-26	114	1.43e-26	114	1	0.387647	0	0	0	0
Pst104E137_029981	Pst104E137_014571	Pst104E137_029981,Pst104E137_014571	1.85e-190	661	1.93e-190	661	1	1	0.048	0.048	0	0
Pst104E137_029982	Pst104E137_014572	Pst104E137_029982,Pst104E137_014572	2.58e-26	113	2.56e-26	113	1	0.383851	0	0	0	0
Pst104E137_029996	Pst104E137_014587	Pst104E137_029996,Pst104E137_014587	1.23e-101	365	1.22e-101	365	1	1	0	0	0	0
Pst104E137_030004	Pst104E137_014604	Pst104E137_030004,Pst104E137_014604	4.7e-261	896	4.66e-261	896	1	1	0	0	0	0
Pst104E137_030015	Pst104E137_014617	Pst104E137_030015,Pst104E137_014617	2.7e-66	247	2.68e-66	247	1	0.983554	0	0	0	0
Pst104E137_030016	Pst104E137_014618	Pst104E137_030016,Pst104E137_014618	3.24e-32	133	3.21e-32	133	1	0.472372	0	0	0	0
Pst104E137_030018	Pst104E137_014620	Pst104E137_030018,Pst104E137_014620	2.49e-48	187	2.47e-48	187	1	0.714083	0	0	0	0
Pst104E137_030021	Pst104E137_014623	Pst104E137_030021,Pst104E137_014623	3.51e-61	230	3.48e-61	230	1	0.906848	0	0	0	0
Pst104E137_030025	Pst104E137_014627	Pst104E137_030025,Pst104E137_014627	2.22e-39	157	2.2e-39	157	1	0.579834	0	0	0	0
Pst104E137_030033	Pst104E137_014633	Pst104E137_030033,Pst104E137_014633	8.69e-94	339	8.62e-94	339	1	1	0	0	0	0
Pst104E137_030035	Pst104E137_014634	Pst104E137_030035,Pst104E137_014634	0	1226	0	1226	1	1	0	0	0	0
Pst104E137_030039	Pst104E137_014639	Pst104E137_030039,Pst104E137_014639	5.68e-37	149	5.63e-37	149	1	0.543714	0	0	0	0
Pst104E137_030042	Pst104E137_014644	Pst104E137_030042,Pst104E137_014644	6.22e-78	286	6.17e-78	286	1	1	0	0	0	0
Pst104E137_030045	Pst104E137_014645	Pst104E137_030045,Pst104E137_014645	2.88e-72	267	2.86e-72	267	1	1	0	0	0	0
Pst104E137_030049	Pst104E137_014650	Pst104E137_030049,Pst104E137_014650	1.65e-70	261	1.63e-70	261	1	1	0	0	0	0
Pst104E137_030055	Pst104E137_014655	Pst104E137_030055,Pst104E137_014655	1.81e-193	671	1.79e-193	671	1	1	0	0	0	0
Pst104E137_030057	Pst104E137_014657	Pst104E137_030057,Pst104E137_014657	3.65e-254	873	3.62e-254	873	1	1	0	0	0	0
Pst104E137_030058	Pst104E137_014656	Pst104E137_030058,Pst104E137_014656	6.39e-55	209	6.34e-55	209	1	0.812943	0	0	0	0
Pst104E137_030065	Pst104E137_014664	Pst104E137_030065,Pst104E137_014664	8.75e-25	108	8.68e-25	108	1	0.360896	0	0	0	0
Pst104E137_030067	Pst104E137_014665	Pst104E137_030067,Pst104E137_014665	6.99e-93	336	6.93e-93	336	1	1	0	0	0	0
Pst104E137_030070	Pst104E137_014668	Pst104E137_030070,Pst104E137_014668	6.23e-35	142	6.18e-35	142	1	0.513109	0	0	0	0
Pst104E137_030075	Pst104E137_014672	Pst104E137_030075,Pst104E137_014672	7.65e-106	379	7.58e-106	379	1	1	0	0	0	0
Pst104E137_030076	Pst104E137_014673	Pst104E137_030076,Pst104E137_014673	5.18e-69	256	5.14e-69	256	1	1	0	0	0	0
Pst104E137_030082	Pst104E137_014683	Pst104E137_030082,Pst104E137_014683	4.27e-42	166	4.24e-42	166	1	0.620567	0	0	0	0
Pst104E137_030083	Pst104E137_014685	Pst104E137_030083,Pst104E137_014685	5.6e-51	196	5.56e-51	196	1	0.753801	0	0	0	0
Pst104E137_030084	Pst104E137_014686	Pst104E137_030084,Pst104E137_014686	0	1197	0	1197	1	1	0.0012	0.0012	0	0
Pst104E137_030090	Pst104E137_014692	Pst104E137_030090,Pst104E137_014692	1.68e-55	211	2e-55	211	1	0.821052	0.1667	0.1667	0	0
Pst104E137_030096	Pst104E137_014696	Pst104E137_030096,Pst104E137_014696	4.15e-109	390	4.12e-109	390	1	1	0	0	0	0
Pst104E137_030102	Pst104E137_014701	Pst104E137_030102,Pst104E137_014701	4.63e-298	1019	4.59e-298	1019	1	1	0	0	0	0
Pst104E137_030136	Pst104E137_014736	Pst104E137_030136,Pst104E137_014736	2.17e-85	311	2.15e-85	311	1	1	0	0	0	0
Pst104E137_030137	Pst104E137_014737	Pst104E137_030137,Pst104E137_014737	3.46e-220	760	3.99e-220	760	1	1	0.1401	0.1401	0	0
Pst104E137_030143	Pst104E137_014743	Pst104E137_030143,Pst104E137_014743	5.13e-34	139	5.09e-34	139	1	0.499374	0	0	0	0
Pst104E137_030146	Pst104E137_014745	Pst104E137_030146,Pst104E137_014745	1.86e-50	194	1.85e-50	194	1	0.745975	0	0	0	0
Pst104E137_030154	Pst104E137_014753	Pst104E137_030154,Pst104E137_014753	6.09e-66	246	5.35e-66	246	1	0.978653	0.1145	0.1145	0	0
Pst104E137_030155	Pst104E137_014754	Pst104E137_030155,Pst104E137_014754	2e-53	204	1.99e-53	204	1	0.790501	0	0	0	0
Pst104E137_030158	Pst104E137_014757	Pst104E137_030158,Pst104E137_014757	7.04e-67	249	6.98e-67	249	1	0.992314	0	0	0	0
Pst104E137_030159	Pst104E137_014758	Pst104E137_030159,Pst104E137_014758	8.04e-124	439	7.98e-124	439	1	1	0	0	0	0
Pst104E137_030177	Pst104E137_014774	Pst104E137_030177,Pst104E137_014774	8.39e-97	349	1.18e-96	349	1	1	0.2934	0.2934	0	0
Pst104E137_030178	Pst104E137_014775	Pst104E137_030178,Pst104E137_014775	2.45e-42	167	2.43e-42	167	1	0.624189	0	0	0	0
Pst104E137_030180	Pst104E137_014777	Pst104E137_030180,Pst104E137_014777	2.08e-97	351	2.06e-97	351	1	1	0	0	0	0
Pst104E137_030181	Pst104E137_014778	Pst104E137_030181,Pst104E137_014778	0	2006	0	2006	1	1	0	0	0	0
Pst104E137_030183	Pst104E137_014780	Pst104E137_030183,Pst104E137_014780	1.65e-138	488	1.63e-138	488	1	1	0	0	0	0
Pst104E137_030184	Pst104E137_014781	Pst104E137_030184,Pst104E137_014781	1.64e-174	608	1.63e-174	608	1	1	0	0	0	0
Pst104E137_030186	Pst104E137_014783	Pst104E137_030186,Pst104E137_014783	7.68e-109	389	7.61e-109	389	1	1	0	0	0	0
Pst104E137_030196	Pst104E137_014789	Pst104E137_030196,Pst104E137_014789	4.92e-167	583	4.88e-167	583	1	1	0	0	0	0
Pst104E137_030197	Pst104E137_014790	Pst104E137_030197,Pst104E137_014790	2.13e-106	381	2.11e-106	381	1	1	0	0	0	0
Pst104E137_030199	Pst104E137_014792	Pst104E137_030199,Pst104E137_014792	9.04e-255	875	8.97e-255	875	1	1	0	0	0	0
Pst104E137_030233	Pst104E137_014829	Pst104E137_030233,Pst104E137_014829	1.21e-35	145	1.2e-35	145	1	0.523785	0	0	0	0
Pst104E137_030244	Pst104E137_014841	Pst104E137_030244,Pst104E137_014841	1.44e-75	278	1.43e-75	278	1	1	0	0	0	0
Pst104E137_030246	Pst104E137_014842	Pst104E137_030246,Pst104E137_014842	1.24e-101	365	1.23e-101	365	1	1	0	0	0	0
Pst104E137_030270	Pst104E137_014865	Pst104E137_030270,Pst104E137_014865	4.36e-68	253	4.33e-68	253	1	1	0	0	0	0
Pst104E137_030271	Pst104E137_014866	Pst104E137_030271,Pst104E137_014866	0	1551	0	1551	1	1	0	0	0	0
Pst104E137_030272	Pst104E137_014867	Pst104E137_030272,Pst104E137_014867	3.52e-76	280	3.49e-76	280	1	1	0	0	0	0
Pst104E137_030284	Pst104E137_014879	Pst104E137_030284,Pst104E137_014879	3.36e-199	690	3.33e-199	690	1	1	0	0	0	0
Pst104E137_030289	Pst104E137_014885	Pst104E137_030289,Pst104E137_014885	1.43e-75	278	1.42e-75	278	1	1	0	0	0	0
Pst104E137_030290	Pst104E137_014886	Pst104E137_030290,Pst104E137_014886	1.04e-236	815	1.04e-236	815	1	1	0	0	0	0
Pst104E137_030293	Pst104E137_014889	Pst104E137_030293,Pst104E137_014889	8.75e-39	155	8.68e-39	155	1	0.570896	0	0	0	0
Pst104E137_030300	Pst104E137_014896	Pst104E137_030300,Pst104E137_014896	2.68e-195	677	2.66e-195	677	1	1	0	0	0	0
Pst104E137_030301	Pst104E137_014897	Pst104E137_030301,Pst104E137_014897	1.83e-76	281	1.81e-76	281	1	1	0	0	0	0
Pst104E137_030302	Pst104E137_014898	Pst104E137_030302,Pst104E137_014898	1.26e-155	545	1.25e-155	545	1	1	0	0	0	0
Pst104E137_030312	Pst104E137_014907	Pst104E137_030312,Pst104E137_014907	8.28e-41	162	8.21e-41	162	1	0.601257	0	0	0	0
Pst104E137_030318	Pst104E137_014913	Pst104E137_030318,Pst104E137_014913	3.2e-114	407	3.17e-114	407	1	1	0	0	0	0
Pst104E137_030330	Pst104E137_014927	Pst104E137_030330,Pst104E137_014927	3.02e-43	170	2.96e-43	170	1	0.637865	0.0116	0.0116	0	0
Pst104E137_030340	Pst104E137_014938	Pst104E137_030340,Pst104E137_014938	5.98e-171	596	5.93e-171	596	1	1	0	0	0	0
Pst104E137_030342	Pst104E137_014939	Pst104E137_030342,Pst104E137_014939	1.84e-32	134	1.68e-32	134	1	0.476324	0.0789	0.0789	0	0
Pst104E137_030343	Pst104E137_014940	Pst104E137_030343,Pst104E137_014940	3.83e-85	310	3.8e-85	310	1	1	0	0	0	0
Pst104E137_030351	Pst104E137_014948	Pst104E137_030351,Pst104E137_014948	9.79e-57	215	9.71e-57	215	1	0.840165	0	0	0	0
Pst104E137_030352	Pst104E137_014949	Pst104E137_030352,Pst104E137_014949	0	1535	0	1535	1	1	0	0	0	0
Pst104E137_030353	Pst104E137_014950	Pst104E137_030353,Pst104E137_014950	0	1627	0	1627	1	1	0	0	0	0
Pst104E137_030356	Pst104E137_014957	Pst104E137_030356,Pst104E137_014957	4.7e-44	173	4.66e-44	173	1	0.649946	0	0	0	0
Pst104E137_030368	Pst104E137_014967	Pst104E137_030368,Pst104E137_014967	0	1806	0	1806	1	1	0	0	0	0
Pst104E137_030374	Pst104E137_014974	Pst104E137_030374,Pst104E137_014974	1.25e-125	445	1.24e-125	445	1	1	0	0	0	0
Pst104E137_030375	Pst104E137_014975	Pst104E137_030375,Pst104E137_014975	8.61e-36	145	8.54e-36	145	1	0.526002	0	0	0	0
Pst104E137_030388	Pst104E137_014987	Pst104E137_030388,Pst104E137_014987	1.21e-156	549	1.2e-156	549	1	1	0	0	0	0
Pst104E137_030390	Pst104E137_014989	Pst104E137_030390,Pst104E137_014989	5.28e-34	139	5.24e-34	139	1	0.499185	0	0	0	0
Pst104E137_030393	Pst104E137_014991	Pst104E137_030393,Pst104E137_014991	0	1787	0	1787	1	1	0.001	0.001	0	0
Pst104E137_030415	Pst104E137_015007	Pst104E137_030415,Pst104E137_015007	2.39e-36	147	2.37e-36	147	1	0.534351	0	0	0	0
Pst104E137_030424	Pst104E137_015012	Pst104E137_030424,Pst104E137_015012	2.81e-207	717	2.79e-207	717	1	1	0	0	0	0
Pst104E137_030425	Pst104E137_015014	Pst104E137_030425,Pst104E137_015014	7.03e-114	406	6.98e-114	406	1	1	0	0	0	0
Pst104E137_030445	Pst104E137_015032	Pst104E137_030445,Pst104E137_015032	1.23e-89	325	1.22e-89	325	1	1	0	0	0	0
Pst104E137_030446	Pst104E137_015033	Pst104E137_030446,Pst104E137_015033	4.78e-92	333	4.74e-92	333	1	1	0	0	0	0
Pst104E137_030447	Pst104E137_015034	Pst104E137_030447,Pst104E137_015034	5.23e-37	149	5.19e-37	149	1	0.544247	0	0	0	0
Pst104E137_030451	Pst104E137_015038	Pst104E137_030451,Pst104E137_015038	1.26e-104	376	1.21e-104	376	1	1	0.0298	0.0298	0	0
Pst104E137_030457	Pst104E137_015044	Pst104E137_030457,Pst104E137_015044	7.15e-67	249	7.09e-67	249	1	0.992213	0	0	0	0
Pst104E137_030458	Pst104E137_015046	Pst104E137_030458,Pst104E137_015046	3.48e-214	740	3.46e-214	740	1	1	0	0	0	0
Pst104E137_030459	Pst104E137_015047	Pst104E137_030459,Pst104E137_015047	2.48e-89	324	2.46e-89	324	1	1	0	0	0	0
Pst104E137_030460	Pst104E137_015048	Pst104E137_030460,Pst104E137_015048	5.42e-88	320	5.37e-88	320	1	1	0	0	0	0
Pst104E137_030489	Pst104E137_015068	Pst104E137_030489,Pst104E137_015068	1.81e-141	498	1.8e-141	498	1	1	0	0	0	0
Pst104E137_030495	Pst104E137_015073	Pst104E137_030495,Pst104E137_015073	1.03e-88	322	1.04e-88	322	1	1	0.0176	0.0176	0	0
Pst104E137_030497	Pst104E137_015075	Pst104E137_030497,Pst104E137_015075	5.61e-60	226	5.56e-60	226	1	0.888795	0	0	0	0
Pst104E137_030504	Pst104E137_015082	Pst104E137_030504,Pst104E137_015082	1.61e-81	298	1.6e-81	298	1	1	0	0	0	0
Pst104E137_030527	Pst104E137_015098	Pst104E137_030527,Pst104E137_015098	5.06e-149	523	5.02e-149	523	1	1	0	0	0	0
Pst104E137_030529	Pst104E137_015100	Pst104E137_030529,Pst104E137_015100	5.24e-63	236	5.2e-63	236	1	0.934235	0	0	0	0
Pst104E137_030533	Pst104E137_015105	Pst104E137_030533,Pst104E137_015105	0	1895	0	1895	1	1	0	0	0	0
Pst104E137_030560	Pst104E137_015130	Pst104E137_030560,Pst104E137_015130	1.6e-61	231	1.59e-61	231	1	0.911959	0	0	0	0
Pst104E137_030562	Pst104E137_015132	Pst104E137_030562,Pst104E137_015132	5.9e-40	159	1.16e-39	159	1	0.586235	0.4969	0.4969	0	0
Pst104E137_030578	Pst104E137_015146	Pst104E137_030578,Pst104E137_015146	7.15e-73	269	7.1e-73	269	1	1	0	0	0	0
Pst104E137_030584	Pst104E137_015151	Pst104E137_030584,Pst104E137_015151	8.1e-53	202	8.04e-53	202	1	0.781397	0	0	0	0
Pst104E137_030587	Pst104E137_015153	Pst104E137_030587,Pst104E137_015153	9.55e-45	175	9.48e-45	175	1	0.660324	0	0	0	0
Pst104E137_030588	Pst104E137_015154	Pst104E137_030588,Pst104E137_015154	1.19e-191	665	1.18e-191	665	1	1	0	0	0	0
Pst104E137_030590	Pst104E137_015156	Pst104E137_030590,Pst104E137_015156	0	1313	0	1313	1	1	0	0	0	0
Pst104E137_030593	Pst104E137_015159	Pst104E137_030593,Pst104E137_015159	1.47e-26	114	1.46e-26	114	1	0.387512	0	0	0	0
Pst104E137_030611	Pst104E137_015174	Pst104E137_030611,Pst104E137_015174	6.71e-61	229	6.65e-61	229	1	0.902628	0	0	0	0
Pst104E137_030614	Pst104E137_015178	Pst104E137_030614,Pst104E137_015178	1.78e-41	164	1.76e-41	164	1	0.611281	0	0	0	0
Pst104E137_030616	Pst104E137_015179	Pst104E137_030616,Pst104E137_015179	2.58e-54	207	2.56e-54	207	1	0.803851	0	0	0	0
Pst104E137_030619	Pst104E137_015180	Pst104E137_030619,Pst104E137_015180	1.02e-127	452	1.62e-127	452	1	1	0.375	0.375	0	0
Pst104E137_030622	Pst104E137_015182	Pst104E137_030622,Pst104E137_015182	1.74e-32	134	1.72e-32	134	1	0.476429	0	0	0	0
Pst104E137_030623	Pst104E137_015183	Pst104E137_030623,Pst104E137_015183	1.65e-99	358	1.64e-99	358	1	1	0	0	0	0
Pst104E137_030624	Pst104E137_015184	Pst104E137_030624,Pst104E137_015184	2.51e-51	197	2.49e-51	197	1	0.759031	0	0	0	0
Pst104E137_030632	Pst104E137_015192	Pst104E137_030632,Pst104E137_015192	9.77e-107	382	9.69e-107	382	1	1	0	0	0	0
Pst104E137_030633	Pst104E137_015193	Pst104E137_030633,Pst104E137_015193	6.05e-84	306	6e-84	306	1	1	0	0	0	0
Pst104E137_030637	Pst104E137_015197	Pst104E137_030637,Pst104E137_015197	2.57e-57	217	2.55e-57	217	1	0.848876	0	0	0	0
Pst104E137_030649	Pst104E137_015213	Pst104E137_030649,Pst104E137_015213	1.73e-38	154	1.71e-38	154	1	0.566467	0	0	0	0
Pst104E137_030650	Pst104E137_015212	Pst104E137_030650,Pst104E137_015212	6.67e-278	952	6.62e-278	952	1	1	0	0	0	0
Pst104E137_030651	Pst104E137_015214	Pst104E137_030651,Pst104E137_015214	1.32e-63	238	1.31e-63	238	1	0.943216	0	0	0	0
Pst104E137_030653	Pst104E137_015216	Pst104E137_030653,Pst104E137_015216	1.8e-260	894	1.79e-260	894	1	1	0	0	0	0
Pst104E137_030655	Pst104E137_015218	Pst104E137_030655,Pst104E137_015218	0	1026	0	1026	1	1	0	0	0	0
Pst104E137_030657	Pst104E137_015220	Pst104E137_030657,Pst104E137_015220	0	1870	0	1870	1	1	0	0	0	0
Pst104E137_030661	Pst104E137_015226	Pst104E137_030661,Pst104E137_015226	2.75e-161	564	2.73e-161	564	1	1	0	0	0	0
Pst104E137_030662	Pst104E137_015228	Pst104E137_030662,Pst104E137_015228	1.72e-64	242	8.71e-65	242	1	0.958683	0.4892	0.4892	0	0
Pst104E137_030665	Pst104E137_015232	Pst104E137_030665,Pst104E137_015232	4.33e-31	129	4.29e-31	129	1	0.455483	0	0	0	0
Pst104E137_030666	Pst104E137_015233	Pst104E137_030666,Pst104E137_015233	3.46e-30	126	3.43e-30	126	1	0.441942	0	0	0	0
Pst104E137_030667	Pst104E137_015234	Pst104E137_030667,Pst104E137_015234	8.63e-56	212	8.56e-56	212	1	0.825986	0	0	0	0
Pst104E137_030682	Pst104E137_015252	Pst104E137_030682,Pst104E137_015252	7.09e-38	152	7.04e-38	152	1	0.557263	0	0	0	0
Pst104E137_030683	Pst104E137_015253	Pst104E137_030683,Pst104E137_015253	5.69e-43	169	5.65e-43	169	1	0.633696	0	0	0	0
Pst104E137_030686	Pst104E137_015255	Pst104E137_030686,Pst104E137_015255	4.75e-92	333	4.71e-92	333	1	1	0	0	0	0
Pst104E137_030688	Pst104E137_015256	Pst104E137_030688,Pst104E137_015256	0	2603	0	2603	1	1	0	0	0	0
Pst104E137_030698	Pst104E137_015267	Pst104E137_030698,Pst104E137_015267	1.51e-250	861	1.5e-250	861	1	1	0	0	0	0
Pst104E137_030708	Pst104E137_015276	Pst104E137_030708,Pst104E137_015276	2.16e-42	167	2.15e-42	167	1	0.624998	0	0	0	0
Pst104E137_030714	Pst104E137_015281	Pst104E137_030714,Pst104E137_015281	1.46e-43	171	1.45e-43	171	1	0.642557	0	0	0	0
Pst104E137_030715	Pst104E137_015282	Pst104E137_030715,Pst104E137_015282	1.8e-44	174	1.79e-44	174	1	0.656189	0	0	0	0
Pst104E137_030726	Pst104E137_015293	Pst104E137_030726,Pst104E137_015293	1.54e-46	181	1.53e-46	181	1	0.687208	0	0	0	0
Pst104E137_030728	Pst104E137_015296	Pst104E137_030728,Pst104E137_015296	1.56e-235	811	1.55e-235	811	1	1	0	0	0	0
Pst104E137_030731	Pst104E137_015299	Pst104E137_030731,Pst104E137_015299	1.21e-164	575	1.2e-164	575	1	1	0	0	0	0
Pst104E137_030736	Pst104E137_015302	Pst104E137_030736,Pst104E137_015302	3.25e-75	277	3.22e-75	277	1	1	0	0	0	0
Pst104E137_030737	Pst104E137_015303	Pst104E137_030737,Pst104E137_015303	0	1027	0	1027	1	1	0	0	0	0
Pst104E137_030739	Pst104E137_015305	Pst104E137_030739,Pst104E137_015305	2.19e-42	167	2.18e-42	167	1	0.624908	0	0	0	0
Pst104E137_030747	Pst104E137_015313	Pst104E137_030747,Pst104E137_015313	3.85e-50	193	3.82e-50	193	1	0.741244	0	0	0	0
Pst104E137_030748	Pst104E137_015314	Pst104E137_030748,Pst104E137_015314	9.96e-34	138	9.88e-34	138	1	0.495052	0	0	0	0
Pst104E137_030752	Pst104E137_015318	Pst104E137_030752,Pst104E137_015318	6.49e-58	219	6.44e-58	219	1	0.857842	0	0	0	0
Pst104E137_030759	Pst104E137_015323	Pst104E137_030759,Pst104E137_015323	1.15e-48	188	1.14e-48	188	1	0.719118	0	0	0	0
Pst104E137_030760	Pst104E137_015324	Pst104E137_030760,Pst104E137_015324	5.94e-203	703	4.46e-203	703	1	1	0.2421	0.2421	0	0
Pst104E137_030762	Pst104E137_015327	Pst104E137_030762,Pst104E137_015327	0	1217	0	1217	1	1	0	0	0	0
Pst104E137_030763	Pst104E137_015328	Pst104E137_030763,Pst104E137_015328	8.61e-44	172	9.15e-44	172	1	0.645777	0.0667	0.0667	0	0
Pst104E137_030769	Pst104E137_015334	Pst104E137_030769,Pst104E137_015334	2.15e-25	110	2.13e-25	110	1	0.370044	0	0	0	0
Pst104E137_030781	Pst104E137_015350	Pst104E137_030781,Pst104E137_015350	2.56e-59	224	2.54e-59	224	1	0.878902	0	0	0	0
Pst104E137_030804	Pst104E137_015373	Pst104E137_030804,Pst104E137_015373	1.73e-64	241	1.71e-64	241	1	0.956467	0	0	0	0
Pst104E137_030806	Pst104E137_015377	Pst104E137_030806,Pst104E137_015377	1.78e-33	137	1.77e-33	137	1	0.491262	0	0	0	0
Pst104E137_030807	Pst104E137_015378	Pst104E137_030807,Pst104E137_015378	1.73e-38	154	1.71e-38	154	1	0.566467	0	0	0	0
Pst104E137_030814	Pst104E137_015384	Pst104E137_030814,Pst104E137_015384	3.63e-123	437	3.6e-123	437	1	1	0	0	0	0
Pst104E137_030820	Pst104E137_015390	Pst104E137_030820,Pst104E137_015390	1.62e-32	134	2.08e-32	134	1	0.476043	0.2299	0.2299	0	0
Pst104E137_030821	Pst104E137_015391	Pst104E137_030821,Pst104E137_015391	7.84e-151	529	7.78e-151	529	1	1	0	0	0	0
Pst104E137_030826	Pst104E137_015393	Pst104E137_030826,Pst104E137_015393	1.27e-51	198	1.26e-51	198	1	0.763469	0	0	0	0
Pst104E137_030827	Pst104E137_015394	Pst104E137_030827,Pst104E137_015394	5.28e-34	139	5.24e-34	139	1	0.499185	0	0	0	0
Pst104E137_030829	Pst104E137_015396	Pst104E137_030829,Pst104E137_015396	3.12e-29	123	3.09e-29	123	1	0.427619	0	0	0	0
Pst104E137_030835	Pst104E137_015402	Pst104E137_030835,Pst104E137_015402	3.89e-79	290	3.86e-79	290	1	1	0	0	0	0
Pst104E137_030838	Pst104E137_015404	Pst104E137_030838,Pst104E137_015404	0	1249	0	1249	1	1	0	0	0	0
Pst104E137_030846	Pst104E137_015415	Pst104E137_030846,Pst104E137_015415	4.83e-45	176	4.79e-45	176	1	0.664768	0	0	0	0
Pst104E137_030850	Pst104E137_015419	Pst104E137_030850,Pst104E137_015419	0	1095	0	1095	1	1	0	0	0	0
Pst104E137_030854	Pst104E137_015424	Pst104E137_030854,Pst104E137_015424	1.61e-49	191	1.6e-49	191	1	0.731918	0	0	0	0
Pst104E137_030855	Pst104E137_015425	Pst104E137_030855,Pst104E137_015425	3.77e-88	320	3.74e-88	320	1	1	0	0	0	0
Pst104E137_030857	Pst104E137_015427	Pst104E137_030857,Pst104E137_015427	5.84e-161	563	5.79e-161	563	1	1	0	0	0	0
Pst104E137_030858	Pst104E137_015428	Pst104E137_030858,Pst104E137_015428	5.83e-52	199	5.78e-52	199	1	0.768543	0	0	0	0
Pst104E137_030860	Pst104E137_015429	Pst104E137_030860,Pst104E137_015429	6.37e-226	779	6.32e-226	779	1	1	0	0	0	0
Pst104E137_030863	Pst104E137_015431	Pst104E137_030863,Pst104E137_015431	1.24e-62	235	1.23e-62	235	1	0.928625	0	0	0	0
Pst104E137_030868	Pst104E137_015436	Pst104E137_030868,Pst104E137_015436	1.09e-33	138	1.08e-33	138	1	0.494469	0	0	0	0
Pst104E137_030869	Pst104E137_015437	Pst104E137_030869,Pst104E137_015437	8.62e-118	419	8.56e-118	419	1	1	0	0	0	0
Pst104E137_030871	Pst104E137_015440	Pst104E137_030871,Pst104E137_015440	5.16e-83	303	5.12e-83	303	1	1	0	0	0	0
Pst104E137_030872	Pst104E137_015441	Pst104E137_030872,Pst104E137_015441	5.33e-277	949	5.28e-277	949	1	1	0	0	0	0
Pst104E137_030891	Pst104E137_015458	Pst104E137_030891,Pst104E137_015458	8.41e-130	459	8.34e-130	459	1	1	0	0	0	0
Pst104E137_030893	Pst104E137_015461	Pst104E137_030893,Pst104E137_015461	1.51e-153	538	1.5e-153	538	1	1	0	0	0	0
Pst104E137_030895	Pst104E137_015466	Pst104E137_030895,Pst104E137_015466	1.71e-54	208	1.7e-54	208	1	0.806524	0	0	0	0
Pst104E137_030899	Pst104E137_015470	Pst104E137_030899,Pst104E137_015470	1.5e-87	318	1.49e-87	318	1	1	0	0	0	0
Pst104E137_030900	Pst104E137_015471	Pst104E137_030900,Pst104E137_015471	6.88e-214	739	6.87e-214	739	1	1	0.0079	0.0079	0	0
Pst104E137_030906	Pst104E137_015474	Pst104E137_030906,Pst104E137_015474	0	1409	0	1409	1	1	0	0	0	0
Pst104E137_030907	Pst104E137_015475	Pst104E137_030907,Pst104E137_015475	3.01e-18	86.7	2.99e-18	86.7	1	0.262843	0	0	0	0
Pst104E137_030910	Pst104E137_015480	Pst104E137_030910,Pst104E137_015480	4.76e-47	183	4.72e-47	183	1	0.694863	0	0	0	0
Pst104E137_030911	Pst104E137_015481	Pst104E137_030911,Pst104E137_015481	3.31e-105	377	3.29e-105	377	1	1	0	0	0	0
Pst104E137_030921	Pst104E137_015490	Pst104E137_030921,Pst104E137_015490	6.94e-52	199	6.88e-52	199	1	0.767408	0	0	0	0
Pst104E137_030922	Pst104E137_015491	Pst104E137_030922,Pst104E137_015491	0	1491	0	1491	1	1	0	0	0	0
Pst104E137_030928	Pst104E137_015498	Pst104E137_030928,Pst104E137_015498	1.41e-237	818	1.4e-237	818	1	1	0	0	0	0
Pst104E137_030930	Pst104E137_015500	Pst104E137_030930,Pst104E137_015500	6.69e-156	546	6.64e-156	546	1	1	0	0	0	0
Pst104E137_030931	Pst104E137_015501	Pst104E137_030931,Pst104E137_015501	2.8e-37	150	2.78e-37	150	1	0.548316	0	0	0	0
Pst104E137_030932	Pst104E137_015503	Pst104E137_030932,Pst104E137_015503	1.5e-195	678	1.49e-195	678	1	1	0	0	0	0
Pst104E137_030934	Pst104E137_015505	Pst104E137_030934,Pst104E137_015505	8.66e-74	272	8.59e-74	272	1	1	0	0	0	0
Pst104E137_030942	Pst104E137_015513	Pst104E137_030942,Pst104E137_015513	1.87e-70	261	1.86e-70	261	1	1	0	0	0	0
Pst104E137_030945	Pst104E137_015518	Pst104E137_030945,Pst104E137_015518	3.45e-171	597	3.11e-171	597	1	1	0.0912	0.0912	0	0
Pst104E137_030955	Pst104E137_015531	Pst104E137_030955,Pst104E137_015531	1.52e-96	348	1.51e-96	348	1	1	0	0	0	0
Pst104E137_030958	Pst104E137_015533	Pst104E137_030958,Pst104E137_015533	2.67e-113	404	2.65e-113	404	1	1	0	0	0	0
Pst104E137_030959	Pst104E137_015534	Pst104E137_030959,Pst104E137_015534	1.73e-30	127	1.72e-30	127	1	0.446448	0	0	0	0
Pst104E137_030962	Pst104E137_015538	Pst104E137_030962,Pst104E137_015538	1.93e-172	601	1.92e-172	601	1	1	0	0	0	0
Pst104E137_030988	Pst104E137_015561	Pst104E137_030988,Pst104E137_015561	1.02e-115	412	1.02e-115	412	1	1	0	0	0	0
Pst104E137_030996	Pst104E137_015569	Pst104E137_030996,Pst104E137_015569	1.08e-124	442	1.07e-124	442	1	1	0	0	0	0
Pst104E137_031000	Pst104E137_015572	Pst104E137_031000,Pst104E137_015572	0	2182	0	2182	1	1	0.0263	0.0263	0	0
Pst104E137_031008	Pst104E137_015581	Pst104E137_031008,Pst104E137_015581	3.29e-61	230	3.27e-61	230	1	0.907262	0	0	0	0
Pst104E137_031019	Pst104E137_015592	Pst104E137_031019,Pst104E137_015592	2.73e-59	224	2.4e-59	224	1	0.878877	0.1143	0.1143	0	0
Pst104E137_031037	Pst104E137_015615	Pst104E137_031037,Pst104E137_015615	1.48e-113	405	1.47e-113	405	1	1	0	0	0	0
Pst104E137_031038	Pst104E137_015616	Pst104E137_031038,Pst104E137_015616	2.51e-31	130	2.49e-31	130	1	0.459031	0	0	0	0
Pst104E137_031040	Pst104E137_015617	Pst104E137_031040,Pst104E137_015617	2.05e-53	204	2.03e-53	204	1	0.790356	0	0	0	0
Pst104E137_031048	Pst104E137_015624	Pst104E137_031048,Pst104E137_015624	1.86e-114	409	1.85e-114	409	1	1	0	0	0	0
Pst104E137_031051	Pst104E137_015626	Pst104E137_031051,Pst104E137_015626	1.16e-68	255	1.15e-68	255	1	1	0	0	0	0
Pst104E137_031052	Pst104E137_015628	Pst104E137_031052,Pst104E137_015628	6.76e-205	709	6.7e-205	709	1	1	0	0	0	0
Pst104E137_031063	Pst104E137_015638	Pst104E137_031063,Pst104E137_015638	1.02e-118	422	1.6e-118	422	1	1	0.3694	0.3694	0	0
