## Supplemental Table S12 for "Long-read genomics reveal extensive nuclear-specific evolution and allele-specific expression in a dikaryotic fungus" (part 1 of 3)

### Sheet: condition_UG_b_vs_UG_a
HeterozygousAllelePairs	baseMean	log2FoldChange	lfcSE	stat	pvalue	padj
Pst104E137_011008:Pst104E137_026571	79.6759	-5.17191	0.166445	-31.0728	5.6079e-212	3.74551e-208
Pst104E137_014436:Pst104E137_029861	70.1947	-2.96362	0.105174	-28.1782	1.08218e-174	3.61392e-171
Pst104E137_002654:Pst104E137_018166	254.287	5.48947	0.205318	26.7365	1.77484e-157	3.95138e-154
Pst104E137_012361:Pst104E137_027859	133.753	-2.28826	0.0909723	-25.1534	1.29808e-139	2.16747e-136
Pst104E137_013539:Pst104E137_029003	97.6465	2.64492	0.119176	22.1935	3.9691e-109	5.30192e-106
Pst104E137_010379:Pst104E137_025952	40.9007	4.54175	0.226746	20.0301	3.01043e-89	3.35111e-86
Pst104E137_012439:Pst104E137_027936	60.7087	-3.8777	0.193953	-19.993	6.3376e-89	6.04697e-86
Pst104E137_012532:Pst104E137_028025	24.4876	2.48332	0.131743	18.8498	2.95218e-79	2.4647e-76
Pst104E137_002655:Pst104E137_018167	94.2707	5.49994	0.29677	18.5327	1.12564e-76	8.35351e-74
Pst104E137_011975:Pst104E137_026767	451.13	4.00506	0.217503	18.4138	1.01817e-75	6.80037e-73
Pst104E137_014635:Pst104E137_030036	38.885	3.54824	0.193363	18.3502	3.29141e-75	1.99848e-72
Pst104E137_009243:Pst104E137_024755	286.132	5.92044	0.324758	18.2303	2.96838e-74	1.65215e-71
Pst104E137_011130:Pst104E137_026695	22.3281	-4.52608	0.248791	-18.1923	5.94295e-74	3.05331e-71
Pst104E137_013430:Pst104E137_028894	24.6024	-4.07565	0.225435	-18.0791	4.65986e-73	2.22309e-70
Pst104E137_002951:Pst104E137_018444	43.5384	-2.64923	0.149481	-17.7229	2.79081e-70	1.24265e-67
Pst104E137_004825:Pst104E137_020380	31.1912	3.05044	0.174689	17.4621	2.78557e-68	1.1628e-65
Pst104E137_009323:Pst104E137_024836	60.088	2.27317	0.132651	17.1365	7.9237e-66	3.11308e-63
Pst104E137_001962:Pst104E137_017518	27.495	8.3753	0.502463	16.6685	2.22175e-62	8.24394e-60
Pst104E137_000642:Pst104E137_016262	32.0105	2.32699	0.140241	16.5928	7.86258e-62	2.7639e-59
Pst104E137_010476:Pst104E137_026048	111.759	-1.66178	0.101576	-16.36	3.69368e-60	1.2335e-57
Pst104E137_007507:Pst104E137_023040	60.589	-2.57698	0.163498	-15.7615	5.72164e-56	1.81975e-53
Pst104E137_008685:Pst104E137_024070	244.153	-6.31677	0.401353	-15.7387	8.21468e-56	2.4939e-53
Pst104E137_007483:Pst104E137_023020	38.1477	2.53678	0.162912	15.5715	1.13711e-54	3.30207e-52
Pst104E137_005533:Pst104E137_021095	11.265	6.54023	0.432174	15.1333	9.76225e-52	2.71675e-49
Pst104E137_003031:Pst104E137_018527	68.6363	5.74633	0.386302	14.8752	4.7728e-50	1.2751e-47
Pst104E137_009177:Pst104E137_024692	12.2853	-7.14084	0.482212	-14.8085	1.29075e-49	3.31574e-47
Pst104E137_009892:Pst104E137_025429	29.008	2.84763	0.195468	14.5683	4.4707e-48	1.10592e-45
Pst104E137_012357:Pst104E137_027855	106.635	-2.06083	0.142088	-14.5039	1.14417e-47	2.72926e-45
Pst104E137_015106:Pst104E137_030536	49.9371	-1.90511	0.134251	-14.1906	1.04738e-45	2.41222e-43
Pst104E137_012030:Pst104E137_027548	18.2596	4.29373	0.303088	14.1666	1.47516e-45	3.28421e-43
Pst104E137_002695:Pst104E137_018201	130.11	7.76215	0.549609	14.123	2.73946e-45	5.90221e-43
Pst104E137_005348:Pst104E137_020901	20.8852	-3.9147	0.277352	-14.1146	3.08932e-45	6.44799e-43
Pst104E137_012057:Pst104E137_027579	13.4638	4.98897	0.354533	14.072	5.64852e-45	1.14323e-42
Pst104E137_010192:Pst104E137_025731	88.7994	7.97971	0.568774	14.0297	1.02628e-44	2.01604e-42
Pst104E137_001510:Pst104E137_017102	29.4382	-2.99089	0.214396	-13.9503	3.13098e-44	5.9748e-42
Pst104E137_013455:Pst104E137_028920	19.9317	2.8886	0.217641	13.2723	3.35113e-40	6.21728e-38
Pst104E137_009375:Pst104E137_024889	91.454	-6.33895	0.486001	-13.0431	6.95963e-39	1.25631e-36
Pst104E137_002909:Pst104E137_018410	113.916	1.30914	0.10255	12.766	2.54013e-37	4.46462e-35
Pst104E137_008699:Pst104E137_024221	36.1419	-1.81516	0.142699	-12.7202	4.5666e-37	7.8206e-35
Pst104E137_004974:Pst104E137_020512	23.9207	-2.49241	0.196456	-12.6868	6.99484e-37	1.16796e-34
Pst104E137_014434:Pst104E137_029858	17.9453	-1.97168	0.155926	-12.645	1.19217e-36	1.94208e-34
Pst104E137_002149:Pst104E137_017712	40.0846	-9.20721	0.731973	-12.5786	2.76837e-36	4.29998e-34
Pst104E137_013311:Pst104E137_028761	67.6016	1.48957	0.118411	12.5797	2.72946e-36	4.29998e-34
Pst104E137_012321:Pst104E137_027820	31.3108	1.51338	0.121697	12.4356	1.67439e-35	2.54164e-33
Pst104E137_009145:Pst104E137_024662	44.3071	-1.21698	0.0983004	-12.3802	3.34362e-35	4.96268e-33
Pst104E137_007842:Pst104E137_023373	26.0926	1.85859	0.150757	12.3284	6.37328e-35	9.25372e-33
Pst104E137_008340:Pst104E137_023857	37.4555	-1.89748	0.154524	-12.2795	1.16648e-34	1.65764e-32
Pst104E137_011982:Pst104E137_026762	47.5782	1.44558	0.118667	12.1818	3.88561e-34	5.40667e-32
Pst104E137_000655:Pst104E137_022009	131.139	7.47236	0.618004	12.0911	1.17663e-33	1.60382e-31
Pst104E137_001876:Pst104E137_017435	58.0525	1.78089	0.147833	12.0466	2.02181e-33	2.70073e-31
Pst104E137_007888:Pst104E137_023424	21.3378	2.14639	0.17824	12.0421	2.13419e-33	2.79496e-31
Pst104E137_011689:Pst104E137_027312	73.9246	-1.64713	0.137061	-12.0175	2.87612e-33	3.69416e-31
Pst104E137_000489:Pst104E137_016121	80.3332	1.11501	0.0929164	12.0001	3.5472e-33	4.47014e-31
Pst104E137_013115:Pst104E137_028583	9.84637	-6.00007	0.503466	-11.9175	9.59023e-33	1.18617e-30
Pst104E137_015385:Pst104E137_030815	22.3232	-1.99905	0.168918	-11.8344	2.59196e-32	3.14758e-30
Pst104E137_005470:Pst104E137_021029	140.414	0.957259	0.0818615	11.6936	1.37376e-31	1.63845e-29
Pst104E137_011791:Pst104E137_027425	242.895	-6.70814	0.574184	-11.6829	1.55867e-31	1.82638e-29
Pst104E137_009960:Pst104E137_025504	25.0409	-2.58107	0.221799	-11.637	2.67326e-31	3.0784e-29
Pst104E137_013898:Pst104E137_021742	265.093	11.9405	1.02719	11.6244	3.09835e-31	3.50744e-29
Pst104E137_015516:Pst104E137_030944	56.1772	2.91487	0.255523	11.4075	3.83656e-30	4.27073e-28
Pst104E137_013506:Pst104E137_028971	55.477	-1.14335	0.100399	-11.388	4.79699e-30	5.25231e-28
Pst104E137_010095:Pst104E137_025639	27.6809	4.30695	0.379669	11.344	7.94594e-30	8.55983e-28
Pst104E137_002683:Pst104E137_018192	55.1594	-1.47824	0.130906	-11.2923	1.4322e-29	1.51836e-27
Pst104E137_008733:Pst104E137_024263	36.0763	1.48473	0.133024	11.1614	6.29961e-29	6.57424e-27
Pst104E137_009647:Pst104E137_030751	46.8174	11.5107	1.03156	11.1585	6.50968e-29	6.68894e-27
Pst104E137_009800:Pst104E137_025344	103.13	1.0143	0.0911254	11.1308	8.88127e-29	8.98758e-27
Pst104E137_011919:Pst104E137_026822	6.74389	-4.36932	0.39297	-11.1187	1.01722e-28	1.01403e-26
Pst104E137_003111:Pst104E137_018612	8.6948	2.90996	0.263741	11.0334	2.63789e-28	2.59095e-26
Pst104E137_003414:Pst104E137_018930	36.3325	-1.50009	0.135994	-11.0306	2.72148e-28	2.63431e-26
Pst104E137_004146:Pst104E137_019669	55.7179	-1.38317	0.125585	-11.0138	3.28043e-28	3.13e-26
Pst104E137_008279:Pst104E137_023796	36.6667	-2.25418	0.206803	-10.9002	1.1504e-27	1.08219e-25
Pst104E137_000783:Pst104E137_016393	120.594	-2.96103	0.271688	-10.8986	1.16993e-27	1.08527e-25
Pst104E137_002443:Pst104E137_017987	29.3158	-1.94193	0.179763	-10.8027	3.34114e-27	3.05692e-25
Pst104E137_007039:Pst104E137_022579	224.928	11.0749	1.03601	10.6899	1.13484e-26	1.02427e-24
Pst104E137_009089:Pst104E137_024604	40.9626	3.59022	0.337119	10.6497	1.74958e-26	1.55806e-24
Pst104E137_002343:Pst104E137_017894	66.3984	-2.79506	0.262997	-10.6277	2.21493e-26	1.94652e-24
Pst104E137_014675:Pst104E137_030077	22.7947	1.82544	0.172715	10.5691	4.14579e-26	3.59607e-24
Pst104E137_012455:Pst104E137_027954	55.0521	-1.21396	0.116315	-10.4368	1.68359e-25	1.44162e-23
Pst104E137_012368:Pst104E137_027866	78.8118	-2.09641	0.201448	-10.4067	2.31093e-25	1.95376e-23
Pst104E137_011468:Pst104E137_027101	52.4507	-10.5829	1.02211	-10.354	4.01538e-25	3.35234e-23
Pst104E137_008363:Pst104E137_023877	26.2369	1.61769	0.157839	10.249	1.19572e-24	9.85953e-23
Pst104E137_013046:Pst104E137_028522	49.1223	10.3827	1.02536	10.1259	4.23913e-24	3.45282e-22
Pst104E137_008597:Pst104E137_024128	51.6745	1.23988	0.122558	10.1166	4.66127e-24	3.75092e-22
Pst104E137_008534:Pst104E137_024066	10.9724	-5.10585	0.506353	-10.0836	6.53055e-24	5.19257e-22
Pst104E137_007045:Pst104E137_022584	40.1419	1.44173	0.143925	10.0173	1.28005e-23	1.00582e-21
Pst104E137_014364:Pst104E137_029794	59.9842	-1.10506	0.111286	-9.92985	3.08727e-23	2.39766e-21
Pst104E137_005497:Pst104E137_021055	26.4916	-2.52607	0.256297	-9.85602	6.456e-23	4.95628e-21
Pst104E137_002093:Pst104E137_017651	84.3313	-4.54093	0.461591	-9.83756	7.75676e-23	5.88721e-21
Pst104E137_008302:Pst104E137_023814	15.5744	-3.1509	0.322263	-9.77741	1.40763e-22	1.05636e-20
Pst104E137_006776:Pst104E137_022319	14.5342	-4.61312	0.472212	-9.76918	1.52685e-22	1.13309e-20
Pst104E137_013207:Pst104E137_028668	48.8527	1.5473	0.158872	9.73931	2.0494e-22	1.50417e-20
Pst104E137_006252:Pst104E137_021827	90.1755	-1.23969	0.127613	-9.71442	2.61723e-22	1.90005e-20
Pst104E137_004491:Pst104E137_020036	108.838	3.67355	0.378541	9.70449	2.88505e-22	2.07196e-20
Pst104E137_002368:Pst104E137_017909	31.4686	1.10527	0.114223	9.67638	3.7992e-22	2.69945e-20
Pst104E137_002256:Pst104E137_017821	23.3729	-1.54659	0.160094	-9.66052	4.43594e-22	3.1187e-20
Pst104E137_008437:Pst104E137_023955	29.2245	2.87583	0.298343	9.63935	5.45347e-22	3.79414e-20
Pst104E137_000963:Pst104E137_016576	9.51226	-4.41963	0.458862	-9.63173	5.87335e-22	4.04413e-20
Pst104E137_015263:Pst104E137_030693	49.0298	1.83956	0.191465	9.60777	7.41376e-22	5.0527e-20
Pst104E137_009342:Pst104E137_024859	40.0661	-1.37068	0.142773	-9.60047	7.95792e-22	5.36878e-20
Pst104E137_011810:Pst104E137_026930	4.84169	-4.8129	0.503731	-9.55449	1.24189e-21	8.29459e-20
Pst104E137_003796:Pst104E137_019302	23.4976	8.44693	0.885931	9.53452	1.50579e-21	9.95759e-20
Pst104E137_006627:Pst104E137_022185	27.4913	-3.29134	0.345557	-9.52474	1.65452e-21	1.08338e-19
Pst104E137_009315:Pst104E137_024828	15.283	2.47775	0.260211	9.52207	1.69757e-21	1.0902e-19
Pst104E137_002534:Pst104E137_018063	47.7686	-9.82688	1.03198	-9.52232	1.69354e-21	1.0902e-19
Pst104E137_012981:Pst104E137_028459	13.3429	-2.15607	0.228022	-9.45554	3.21367e-21	2.0442e-19
Pst104E137_007905:Pst104E137_023443	74.4125	6.9631	0.738296	9.43131	4.04988e-21	2.55181e-19
Pst104E137_004824:Pst104E137_020378	23.1177	-1.61651	0.17228	-9.38306	6.40879e-21	4.0004e-19
Pst104E137_009841:Pst104E137_025382	34.1012	-1.49921	0.159828	-9.38012	6.58972e-21	4.07525e-19
Pst104E137_009987:Pst104E137_025539	62.3792	-1.66145	0.177519	-9.35927	8.02919e-21	4.9199e-19
Pst104E137_005363:Pst104E137_020913	35.4311	-2.52573	0.271728	-9.29507	1.47108e-20	8.93214e-19
Pst104E137_009547:Pst104E137_025062	34.8044	1.66156	0.179416	9.2609	2.02713e-20	1.21975e-18
Pst104E137_006215:Pst104E137_020188	37.3772	-2.317	0.252121	-9.19001	3.92817e-20	2.34252e-18
Pst104E137_009569:Pst104E137_025084	32.0981	-3.7559	0.410201	-9.15624	5.37376e-20	3.17623e-18
Pst104E137_007235:Pst104E137_022761	19.0788	-1.51612	0.165688	-9.15046	5.66896e-20	3.31254e-18
Pst104E137_010352:Pst104E137_025924	4.51379	2.8672	0.313361	9.14981	5.70358e-20	3.31254e-18
Pst104E137_010097:Pst104E137_025641	14.1779	4.58474	0.501491	9.14223	6.118e-20	3.5226e-18
Pst104E137_009483:Pst104E137_025000	20.5751	-1.8047	0.197841	-9.12196	7.37784e-20	4.21167e-18
Pst104E137_007911:Pst104E137_023448	75.868	-1.62343	0.178016	-9.11955	7.54388e-20	4.26996e-18
Pst104E137_002582:Pst104E137_018104	46.1138	0.971586	0.106884	9.0901	9.89443e-20	5.55335e-18
Pst104E137_007343:Pst104E137_022884	51.7044	-1.60277	0.177462	-9.03165	1.69107e-19	9.41223e-18
Pst104E137_004555:Pst104E137_020099	35.6456	2.1573	0.238906	9.0299	1.71833e-19	9.4849e-18
Pst104E137_014415:Pst104E137_029845	7.06334	4.06877	0.450868	9.02432	1.80821e-19	9.8992e-18
Pst104E137_003030:Pst104E137_018526	19.1817	-4.89329	0.542465	-9.02048	1.87274e-19	1.01691e-17
Pst104E137_000712:Pst104E137_016327	13.5047	4.2741	0.476533	8.96915	2.98808e-19	1.60947e-17
Pst104E137_005866:Pst104E137_021425	30.6552	1.88516	0.210781	8.94372	3.7627e-19	2.01048e-17
Pst104E137_004756:Pst104E137_020319	25.6688	2.04341	0.229917	8.88758	6.24539e-19	3.31055e-17
Pst104E137_013919:Pst104E137_029362	4.86471	-6.66548	0.753069	-8.85109	8.66683e-19	4.55793e-17
Pst104E137_008812:Pst104E137_024360	7.56844	3.08682	0.349651	8.82827	1.06304e-18	5.54692e-17
Pst104E137_014807:Pst104E137_030213	4.34021	-4.80261	0.544141	-8.82603	1.08461e-18	5.61561e-17
Pst104E137_007361:Pst104E137_022898	31.5518	2.05526	0.233167	8.81454	1.20178e-18	6.17438e-17
Pst104E137_004926:Pst104E137_020463	89.0212	0.943515	0.107601	8.76864	1.80833e-18	9.21971e-17
Pst104E137_007467:Pst104E137_023001	26.5571	-4.84617	0.552997	-8.76347	1.89335e-18	9.58008e-17
Pst104E137_014651:Pst104E137_030050	35.2876	-1.15011	0.131353	-8.75587	2.02535e-18	1.01709e-16
Pst104E137_012223:Pst104E137_027729	34.9614	1.1925	0.136411	8.74196	2.29099e-18	1.1419e-16
Pst104E137_006864:Pst104E137_022408	75.6498	4.20808	0.482746	8.71696	2.85763e-18	1.41378e-16
Pst104E137_001427:Pst104E137_017018	7.28108	-3.19488	0.366833	-8.70936	3.05597e-18	1.50079e-16
Pst104E137_007792:Pst104E137_023330	29.2243	4.92836	0.570772	8.63455	5.89604e-18	2.87443e-16
Pst104E137_003002:Pst104E137_018497	21.5622	-1.22542	0.142085	-8.62455	6.43438e-18	3.11415e-16
Pst104E137_011991:Pst104E137_026751	35.1694	-1.17272	0.136055	-8.61941	6.73012e-18	3.23385e-16
Pst104E137_003365:Pst104E137_018879	63.0036	1.3657	0.158607	8.61057	7.26985e-18	3.46824e-16
Pst104E137_005530:Pst104E137_021092	41.8335	1.35288	0.157155	8.60854	7.39938e-18	3.505e-16
Pst104E137_015002:Pst104E137_030409	24.5277	2.24992	0.262199	8.58095	9.40955e-18	4.4258e-16
Pst104E137_014766:Pst104E137_030167	6.68606	-6.93045	0.811219	-8.54326	1.30486e-17	6.09451e-16
Pst104E137_002048:Pst104E137_017608	12.3406	-1.75882	0.205948	-8.54014	1.34056e-17	6.21779e-16
Pst104E137_005969:Pst104E137_021527	517.831	1.43464	0.168978	8.4901	2.06466e-17	9.51023e-16
Pst104E137_008386:Pst104E137_023904	9.09446	-2.38063	0.28103	-8.47111	2.43072e-17	1.11197e-15
Pst104E137_010635:Pst104E137_026190	50.0064	1.09822	0.12984	8.45827	2.71367e-17	1.23296e-15
Pst104E137_014812:Pst104E137_026413	15.1091	-8.83058	1.04494	-8.4508	2.89308e-17	1.3056e-15
Pst104E137_014411:Pst104E137_029842	19.2924	-1.43622	0.170114	-8.44273	3.10012e-17	1.38965e-15
Pst104E137_015026:Pst104E137_030437	9.76745	-3.01618	0.359686	-8.3856	5.04683e-17	2.24718e-15
Pst104E137_003219:Pst104E137_018716	16.9028	8.67603	1.03499	8.38273	5.17162e-17	2.27245e-15
Pst104E137_007331:Pst104E137_022874	177.582	-1.05127	0.1254	-8.38335	5.14433e-17	2.27245e-15
Pst104E137_000960:Pst104E137_016575	6.73661	8.82838	1.05395	8.37647	5.45388e-17	2.38081e-15
Pst104E137_000465:Pst104E137_016096	35.4442	1.22663	0.146523	8.37159	5.6848e-17	2.46551e-15
Pst104E137_011265:Pst104E137_027465	23.2731	-1.62048	0.193951	-8.35511	6.53713e-17	2.81687e-15
Pst104E137_005515:Pst104E137_021077	22.7386	1.39858	0.167564	8.34658	7.02694e-17	3.00852e-15
Pst104E137_008711:Pst104E137_024237	10.7785	-2.28056	0.273576	-8.3361	7.67808e-17	3.26636e-15
Pst104E137_012537:Pst104E137_028029	11.6467	-1.8284	0.219377	-8.33453	7.78076e-17	3.2891e-15
Pst104E137_006530:Pst104E137_022102	28.1923	-1.67296	0.200938	-8.32578	8.37726e-17	3.51897e-15
Pst104E137_010800:Pst104E137_026346	14.6933	3.55704	0.427655	8.31754	8.98083e-17	3.74894e-15
Pst104E137_012534:Pst104E137_028026	23.9623	-1.69223	0.204223	-8.28618	1.16939e-16	4.85115e-15
Pst104E137_009807:Pst104E137_025351	19.9089	-1.7565	0.212138	-8.27996	1.23212e-16	5.04867e-15
Pst104E137_006804:Pst104E137_022345	95.8135	2.1815	0.263445	8.28067	1.22483e-16	5.04867e-15
Pst104E137_002133:Pst104E137_017698	24.7724	1.0077	0.121723	8.27865	1.24575e-16	5.07338e-15
Pst104E137_001505:Pst104E137_017093	43.5516	0.902233	0.109181	8.26363	1.41309e-16	5.69822e-15
Pst104E137_009832:Pst104E137_025372	24.2059	1.13855	0.137782	8.26336	1.41624e-16	5.69822e-15
Pst104E137_005256:Pst104E137_020816	49.5467	-1.21413	0.14781	-8.21417	2.13639e-16	8.54427e-15
Pst104E137_001025:Pst104E137_016642	38.9806	-1.11424	0.135966	-8.19495	2.50697e-16	9.96671e-15
Pst104E137_000217:Pst104E137_015841	17.1144	3.71123	0.454725	8.16149	3.30908e-16	1.30777e-14
Pst104E137_004318:Pst104E137_019857	14.4133	8.3255	1.02059	8.1575	3.42024e-16	1.34375e-14
Pst104E137_000319:Pst104E137_015946	54.8698	-0.960976	0.117948	-8.14746	3.71638e-16	1.45156e-14
Pst104E137_011890:Pst104E137_026851	39.3717	3.53003	0.434997	8.11505	4.85573e-16	1.88555e-14
Pst104E137_007020:Pst104E137_022566	27.1907	1.83319	0.22606	8.10933	5.09012e-16	1.96514e-14
Pst104E137_006283:Pst104E137_021855	127.302	2.20422	0.272004	8.10361	5.33541e-16	2.048e-14
Pst104E137_014028:Pst104E137_029469	227.951	5.39027	0.668772	8.05995	7.63254e-16	2.91301e-14
Pst104E137_007593:Pst104E137_023112	4.88985	-3.49817	0.434154	-8.05743	7.79166e-16	2.95685e-14
Pst104E137_003182:Pst104E137_018691	6.70588	-8.37154	1.03935	-8.05462	7.97244e-16	2.99146e-14
Pst104E137_002394:Pst104E137_017933	53.239	0.911998	0.113225	8.05471	7.96663e-16	2.99146e-14
Pst104E137_009209:Pst104E137_024714	16.8764	-8.91108	1.11116	-8.01961	1.06081e-15	3.95818e-14
Pst104E137_002132:Pst104E137_017697	483.864	-1.95815	0.244644	-8.00408	1.2036e-15	4.46602e-14
Pst104E137_000758:Pst104E137_016371	47.0713	1.02808	0.129271	7.95288	1.82228e-15	6.72432e-14
Pst104E137_009936:Pst104E137_025478	73.1529	-1.61222	0.203236	-7.93277	2.14304e-15	7.86447e-14
Pst104E137_012448:Pst104E137_027946	32.1007	-1.67294	0.211173	-7.92211	2.33514e-15	8.47677e-14
Pst104E137_004224:Pst104E137_019748	31.889	1.00119	0.126381	7.922	2.33717e-15	8.47677e-14
Pst104E137_000618:Pst104E137_016242	32.3794	-1.36628	0.172479	-7.92143	2.34796e-15	8.47677e-14
Pst104E137_013453:Pst104E137_028917	19.8954	-2.01912	0.255478	-7.90331	2.71588e-15	9.75234e-14
Pst104E137_006350:Pst104E137_021918	94.2892	-1.42019	0.180167	-7.88262	3.20583e-15	1.14501e-13
Pst104E137_006793:Pst104E137_022334	138.157	-0.894465	0.1136	-7.87378	3.44094e-15	1.22245e-13
Pst104E137_005445:Pst104E137_021001	16.8009	-3.4588	0.440398	-7.8538	4.03613e-15	1.42631e-13
Pst104E137_004178:Pst104E137_019697	11.072	2.54193	0.32402	7.84498	4.3302e-15	1.52218e-13
Pst104E137_013761:Pst104E137_029209	38.21	0.912793	0.116543	7.83223	4.79287e-15	1.676e-13
Pst104E137_000547:Pst104E137_017595	262.475	-2.63948	0.337219	-7.82718	4.98941e-15	1.73564e-13
Pst104E137_007867:Pst104E137_023402	16.2819	2.2143	0.283556	7.80906	5.76183e-15	1.99395e-13
Pst104E137_008555:Pst104E137_024086	34.561	2.0041	0.256733	7.80615	5.89634e-15	2.02909e-13
Pst104E137_015259:Pst104E137_030690	30.3036	1.54792	0.19831	7.80555	5.92414e-15	2.02909e-13
Pst104E137_007627:Pst104E137_023156	42.2461	0.951576	0.12194	7.80368	6.01291e-15	2.04899e-13
Pst104E137_014064:Pst104E137_029482	59.5944	0.508844	0.0652846	7.79423	6.48006e-15	2.19697e-13
Pst104E137_009349:Pst104E137_024866	109.995	1.04364	0.134032	7.78655	6.88652e-15	2.32298e-13
Pst104E137_003018:Pst104E137_018516	22.8088	2.27614	0.292843	7.77256	7.69155e-15	2.5815e-13
Pst104E137_013760:Pst104E137_029208	9.99465	1.64679	0.212078	7.76502	8.16323e-15	2.72611e-13
Pst104E137_000010:Pst104E137_015645	44.5846	-5.21638	0.672894	-7.75215	9.0349e-15	3.0022e-13
Pst104E137_014557:Pst104E137_029965	18.1973	3.30511	0.429327	7.69836	1.37823e-14	4.55704e-13
Pst104E137_011115:Pst104E137_026680	78.7712	0.762692	0.0991296	7.69389	1.42727e-14	4.69592e-13
Pst104E137_009370:Pst104E137_024886	37.4353	1.15427	0.15005	7.69253	1.44252e-14	4.72283e-13
Pst104E137_010144:Pst104E137_025692	15.9656	-2.02691	0.264118	-7.67425	1.66393e-14	5.39485e-13
Pst104E137_008653:Pst104E137_024180	33.4669	2.03211	0.264795	7.67429	1.6634e-14	5.39485e-13
Pst104E137_002402:Pst104E137_017944	5.39953	8.18835	1.06851	7.66334	1.81161e-14	5.84528e-13
Pst104E137_013135:Pst104E137_028597	20.9399	-3.11793	0.408739	-7.62818	2.38097e-14	7.64544e-13
Pst104E137_003706:Pst104E137_019236	1066.5	1.67041	0.219222	7.61972	2.54229e-14	8.12438e-13
Pst104E137_003378:Pst104E137_018898	8.47116	-3.78845	0.497311	-7.61787	2.57905e-14	8.2026e-13
Pst104E137_014983:Pst104E137_030385	19.845	-1.42433	0.187049	-7.61472	2.64265e-14	8.36505e-13
Pst104E137_005550:Pst104E137_021117	8.0598	3.357	0.441306	7.60698	2.80582e-14	8.83966e-13
Pst104E137_015094:Pst104E137_030523	24.8585	-1.38596	0.183547	-7.55095	4.32084e-14	1.35488e-12
Pst104E137_004699:Pst104E137_020249	4.16506	3.5214	0.467068	7.53938	4.72225e-14	1.47383e-12
Pst104E137_011873:Pst104E137_026871	151.315	-5.4925	0.730524	-7.51857	5.53769e-14	1.72029e-12
Pst104E137_013534:Pst104E137_028995	28.478	1.10428	0.146923	7.51606	5.64507e-14	1.74553e-12
Pst104E137_005098:Pst104E137_020645	332.462	-0.775138	0.103156	-7.51421	5.72555e-14	1.76225e-12
Pst104E137_007677:Pst104E137_023216	61.3154	-1.07166	0.14274	-7.50777	6.01436e-14	1.84266e-12
Pst104E137_006334:Pst104E137_021901	26.3096	-1.79708	0.239474	-7.50427	6.17719e-14	1.8839e-12
Pst104E137_014900:Pst104E137_030304	36.0711	0.926018	0.123839	7.47757	7.57091e-14	2.28806e-12
Pst104E137_014724:Pst104E137_030120	22.8041	-1.33492	0.178513	-7.47802	7.54529e-14	2.28806e-12
Pst104E137_004965:Pst104E137_020502	32.3088	-6.38763	0.859119	-7.43509	1.045e-13	3.14394e-12
Pst104E137_009228:Pst104E137_024735	6.17004	2.86062	0.384796	7.43412	1.0527e-13	3.15292e-12
Pst104E137_000266:Pst104E137_015892	29.8912	-1.10043	0.148107	-7.43	1.086e-13	3.23814e-12
Pst104E137_011971:Pst104E137_026698	4.63002	7.92802	1.0696	7.41212	1.24292e-13	3.68953e-12
Pst104E137_000782:Pst104E137_016392	118.718	-0.828782	0.111973	-7.40159	1.34559e-13	3.97665e-12
Pst104E137_005645:Pst104E137_021216	352.475	0.68327	0.0924276	7.39248	1.44111e-13	4.24016e-12
Pst104E137_003573:Pst104E137_019099	12.6185	1.55976	0.211133	7.38756	1.49545e-13	4.38076e-12
Pst104E137_008263:Pst104E137_023778	17.8964	-3.11306	0.42369	-7.34751	2.01938e-13	5.8897e-12
Pst104E137_011463:Pst104E137_027096	11.6456	1.30809	0.179076	7.30464	2.78002e-13	8.07293e-12
Pst104E137_012637:Pst104E137_028133	24.053	1.68274	0.230555	7.29867	2.90625e-13	8.40296e-12
Pst104E137_005746:Pst104E137_021306	19.5569	-1.98206	0.271966	-7.28788	3.1487e-13	9.06472e-12
Pst104E137_013151:Pst104E137_028606	839.047	-2.08582	0.28674	-7.27424	3.4837e-13	9.9861e-12
Pst104E137_002632:Pst104E137_018151	5.61349	-4.49036	0.617644	-7.27015	3.59094e-13	1.02495e-11
Pst104E137_012827:Pst104E137_028301	62.5146	0.905866	0.124683	7.26535	3.72085e-13	1.05751e-11
Pst104E137_003967:Pst104E137_019481	49.2562	-0.895837	0.12371	-7.2414	4.44085e-13	1.2568e-11
Pst104E137_011920:Pst104E137_026821	95.0648	-1.40189	0.193878	-7.23078	4.80239e-13	1.35338e-11
Pst104E137_000210:Pst104E137_015836	19.3716	1.68273	0.233538	7.2054	5.78741e-13	1.62412e-11
Pst104E137_001313:Pst104E137_016914	27.4701	-1.11592	0.154951	-7.20176	5.94422e-13	1.66115e-11
Pst104E137_002580:Pst104E137_018103	12.3867	1.3976	0.19425	7.19483	6.25366e-13	1.74034e-11
Pst104E137_014439:Pst104E137_029867	179.055	-0.551636	0.0767707	-7.18549	6.69646e-13	1.85584e-11
Pst104E137_005601:Pst104E137_021174	1241.13	2.41275	0.337256	7.15405	8.4256e-13	2.31754e-11
Pst104E137_001320:Pst104E137_016921	3.83345	-5.65595	0.790605	-7.15395	8.43184e-13	2.31754e-11
Pst104E137_000329:Pst104E137_015953	8.14414	2.96723	0.416734	7.12021	1.07765e-12	2.94984e-11
Pst104E137_003271:Pst104E137_018782	53.5885	1.19411	0.167834	7.11479	1.12081e-12	3.05546e-11
Pst104E137_005382:Pst104E137_020931	12.012	-6.33847	0.892207	-7.10426	1.20972e-12	3.28444e-11
Pst104E137_004795:Pst104E137_020351	62.9394	-1.14756	0.16166	-7.09857	1.26057e-12	3.40864e-11
Pst104E137_002533:Pst104E137_018061	33.8267	1.28434	0.18099	7.0962	1.28238e-12	3.45365e-11
Pst104E137_003294:Pst104E137_018811	33.5855	1.36778	0.193097	7.08341	1.40653e-12	3.765e-11
Pst104E137_004880:Pst104E137_020435	35.224	0.882006	0.124522	7.08314	1.40927e-12	3.765e-11
Pst104E137_006517:Pst104E137_022088	15.0411	-1.15437	0.163293	-7.06936	1.55654e-12	4.1419e-11
Pst104E137_015585:Pst104E137_031012	11.6546	-2.34611	0.331981	-7.06701	1.5831e-12	4.19584e-11
Pst104E137_008377:Pst104E137_023892	26.9349	-1.39024	0.197098	-7.05356	1.74401e-12	4.60406e-11
Pst104E137_008189:Pst104E137_023702	96.5424	-0.881312	0.125015	-7.04963	1.79398e-12	4.71731e-11
Pst104E137_010887:Pst104E137_026445	69.7295	-7.58015	1.07762	-7.03418	2.00433e-12	5.24977e-11
Pst104E137_015120:Pst104E137_030549	71.1064	-0.782348	0.111333	-7.02712	2.10837e-12	5.50069e-11
Pst104E137_008843:Pst104E137_024385	25.0583	-1.46818	0.210013	-6.99092	2.73093e-12	7.09723e-11
Pst104E137_006798:Pst104E137_022338	118.903	-1.09904	0.157756	-6.9667	3.24457e-12	8.39941e-11
Pst104E137_010247:Pst104E137_025782	96.3653	-0.663586	0.0954695	-6.95077	3.63302e-12	9.36871e-11
Pst104E137_008114:Pst104E137_023640	29.3093	1.06757	0.153604	6.95015	3.64886e-12	9.37337e-11
Pst104E137_008586:Pst104E137_024116	12.7507	-2.12702	0.306327	-6.94363	3.8215e-12	9.77924e-11
Pst104E137_008251:Pst104E137_023767	70.9695	-0.909553	0.131385	-6.92282	4.42753e-12	1.12868e-10
Pst104E137_010359:Pst104E137_025928	24.0481	0.904258	0.130905	6.90773	4.9246e-12	1.25062e-10
Pst104E137_005171:Pst104E137_020723	7.2524	-5.98833	0.871265	-6.87314	6.28018e-12	1.58884e-10
Pst104E137_004333:Pst104E137_019873	42.9517	-2.31691	0.337813	-6.85854	6.95684e-12	1.75339e-10
Pst104E137_002200:Pst104E137_017770	9.2411	1.96785	0.287102	6.85417	7.1727e-12	1.801e-10
Pst104E137_010942:Pst104E137_026500	7.68295	7.25586	1.05877	6.85308	7.22788e-12	1.80805e-10
Pst104E137_010137:Pst104E137_025680	11.1193	6.82025	0.995457	6.85138	7.31412e-12	1.8228e-10
Pst104E137_008473:Pst104E137_023997	139.085	-0.932641	0.136767	-6.81922	9.15344e-12	2.27271e-10
Pst104E137_005683:Pst104E137_021255	5.0475	-4.83632	0.709618	-6.81539	9.40076e-12	2.32547e-10
Pst104E137_011156:Pst104E137_027535	66.7334	0.803315	0.117914	6.81269	9.57872e-12	2.36075e-10
Pst104E137_012180:Pst104E137_027682	51.1306	7.29637	1.07225	6.80475	1.01223e-11	2.48555e-10
Pst104E137_014962:Pst104E137_030364	23.1513	1.21037	0.177925	6.80269	1.02686e-11	2.51224e-10
Pst104E137_012315:Pst104E137_027815	13.3784	-1.69668	0.249577	-6.79822	1.05921e-11	2.58192e-10
Pst104E137_007404:Pst104E137_022945	8.77597	1.23476	0.181882	6.78879	1.13078e-11	2.74635e-10
Pst104E137_013774:Pst104E137_029222	6.64739	-7.20769	1.06204	-6.78664	1.14777e-11	2.77751e-10
Pst104E137_007357:Pst104E137_022895	5.27957	-4.10444	0.605368	-6.78007	1.20117e-11	2.89626e-10
Pst104E137_007518:Pst104E137_023050	4.37157	1.88921	0.278749	6.77747	1.22299e-11	2.93825e-10
Pst104E137_006487:Pst104E137_022056	20.0299	-1.20321	0.177661	-6.77246	1.26607e-11	3.03085e-10
Pst104E137_009776:Pst104E137_025315	46.2281	-1.79084	0.264561	-6.76908	1.29606e-11	3.09157e-10
Pst104E137_010994:Pst104E137_026557	115.024	0.914601	0.135249	6.76234	1.35781e-11	3.22733e-10
Pst104E137_001442:Pst104E137_017031	3.95484	-4.50119	0.66654	-6.75308	1.44744e-11	3.42622e-10
Pst104E137_009003:Pst104E137_024529	18.1262	1.6354	0.242187	6.75264	1.45174e-11	3.42622e-10
Pst104E137_008140:Pst104E137_023655	6.31531	7.4756	1.10757	6.74953	1.4832e-11	3.48813e-10
Pst104E137_005731:Pst104E137_021295	7.94578	3.59543	0.532876	6.74722	1.5071e-11	3.53189e-10
Pst104E137_012916:Pst104E137_028394	9.81999	1.51271	0.224269	6.74508	1.52938e-11	3.57158e-10
Pst104E137_008771:Pst104E137_024319	22.7266	1.5824	0.234758	6.74053	1.57813e-11	3.67259e-10
Pst104E137_007179:Pst104E137_022708	536.439	0.751577	0.111533	6.7386	1.59919e-11	3.70868e-10
Pst104E137_006319:Pst104E137_021886	56.8984	0.776695	0.11543	6.72871	1.71177e-11	3.95602e-10
Pst104E137_002094:Pst104E137_017652	7.12556	-2.95949	0.440539	-6.71788	1.8439e-11	4.24669e-10
Pst104E137_011943:Pst104E137_026800	35.0614	-1.26832	0.189231	-6.70249	2.04899e-11	4.70281e-10
Pst104E137_009192:Pst104E137_024702	14.816	-7.05694	1.05358	-6.69809	2.11168e-11	4.83011e-10
Pst104E137_004548:Pst104E137_020090	18.013	1.11288	0.166284	6.69265	2.19171e-11	4.99604e-10
Pst104E137_013146:Pst104E137_028603	103.762	0.58199	0.0870472	6.68592	2.29481e-11	5.21327e-10
Pst104E137_000583:Pst104E137_016217	16.9188	-1.26862	0.189827	-6.68299	2.3411e-11	5.3004e-10
Pst104E137_003312:Pst104E137_018829	63.1651	-0.803146	0.120191	-6.68226	2.35288e-11	5.30908e-10
Pst104E137_001066:Pst104E137_016688	197.106	-0.827971	0.124088	-6.67246	2.51542e-11	5.65673e-10
Pst104E137_006565:Pst104E137_022129	13.9875	4.69266	0.703624	6.66928	2.57063e-11	5.75361e-10
Pst104E137_005214:Pst104E137_020770	43.6042	1.1403	0.170986	6.66899	2.57573e-11	5.75361e-10
Pst104E137_014611:Pst104E137_030011	10.0687	1.824	0.273676	6.66483	2.64973e-11	5.89918e-10
Pst104E137_003797:Pst104E137_019312	10.3559	1.9261	0.289663	6.64944	2.94204e-11	6.52821e-10
Pst104E137_006424:Pst104E137_021991	44.9977	-2.58068	0.388771	-6.63806	3.17828e-11	7.02906e-10
Pst104E137_006777:Pst104E137_022320	99.8073	-0.628027	0.0947425	-6.62878	3.38473e-11	7.46092e-10
Pst104E137_015064:Pst104E137_030484	59.7627	-0.893146	0.135386	-6.59704	4.19435e-11	9.21515e-10
Pst104E137_001113:Pst104E137_016734	4.75986	2.01654	0.30581	6.59411	4.27823e-11	9.36863e-10
Pst104E137_005930:Pst104E137_021493	27.5424	1.05233	0.159789	6.58575	4.52589e-11	9.85365e-10
Pst104E137_008029:Pst104E137_023560	105.991	-0.749948	0.113876	-6.58564	4.52923e-11	9.85365e-10
Pst104E137_006297:Pst104E137_021867	42.8114	-1.19534	0.181522	-6.5851	4.54585e-11	9.85771e-10
Pst104E137_008663:Pst104E137_024189	6.78	-2.18213	0.33168	-6.57901	4.73575e-11	1.02363e-09
Pst104E137_005546:Pst104E137_021111	31.8752	-1.02386	0.155663	-6.57744	4.78601e-11	1.03115e-09
Pst104E137_002186:Pst104E137_017751	22.8759	1.20582	0.183356	6.57638	4.82055e-11	1.03526e-09
Pst104E137_005056:Pst104E137_020597	13.8449	-1.20012	0.182513	-6.57556	4.84711e-11	1.03762e-09
Pst104E137_001622:Pst104E137_017183	75.8443	0.643211	0.0980558	6.55964	5.39375e-11	1.15095e-09
Pst104E137_002782:Pst104E137_018290	31.528	0.905225	0.13859	6.5317	6.5028e-11	1.38319e-09
Pst104E137_005710:Pst104E137_021275	5.43002	5.0303	0.770588	6.52787	6.67126e-11	1.41452e-09
Pst104E137_001263:Pst104E137_016867	7.31014	6.9255	1.06141	6.52484	6.80724e-11	1.43878e-09
Pst104E137_001565:Pst104E137_017145	110.718	-0.872404	0.134067	-6.50725	7.65411e-11	1.61268e-09
Pst104E137_010707:Pst104E137_026251	19.9642	1.61466	0.248188	6.50577	7.72967e-11	1.62347e-09
Pst104E137_010484:Pst104E137_026056	64.6202	-1.74277	0.267939	-6.50435	7.80299e-11	1.63373e-09
Pst104E137_008052:Pst104E137_023577	3.9546	-2.47519	0.381779	-6.48331	8.97345e-11	1.87293e-09
Pst104E137_009395:Pst104E137_024908	74.3101	0.946548	0.146035	6.48167	9.07127e-11	1.88745e-09
Pst104E137_011226:Pst104E137_027490	43.8141	1.29841	0.200445	6.47763	9.31734e-11	1.93263e-09
Pst104E137_009236:Pst104E137_024749	35.9133	1.4165	0.219585	6.4508	1.11264e-10	2.30071e-09
Pst104E137_007506:Pst104E137_021352	5.40291	9.71828	1.50745	6.44683	1.14216e-10	2.35448e-09
Pst104E137_012794:Pst104E137_028278	3.2306	3.92895	0.610027	6.44062	1.1899e-10	2.44533e-09
Pst104E137_012531:Pst104E137_028023	17.077	1.04898	0.163202	6.42748	1.29736e-10	2.65799e-09
Pst104E137_008378:Pst104E137_023893	24.2084	-1.45286	0.226251	-6.42144	1.34988e-10	2.75714e-09
Pst104E137_013424:Pst104E137_028889	5.37398	7.03644	1.09805	6.40814	1.47304e-10	2.99952e-09
Pst104E137_004197:Pst104E137_019720	34.0901	0.871193	0.136607	6.37738	1.80142e-10	3.65705e-09
Pst104E137_002154:Pst104E137_017717	154.525	0.691029	0.108447	6.37207	1.86489e-10	3.77442e-09
Pst104E137_006791:Pst104E137_022331	1416.4	1.08688	0.171085	6.35286	2.11344e-10	4.26456e-09
Pst104E137_008877:Pst104E137_024426	25.1753	-0.774991	0.122226	-6.34061	2.28854e-10	4.60396e-09
Pst104E137_009462:Pst104E137_024978	43.3199	-0.885701	0.140015	-6.32574	2.52021e-10	5.0548e-09
Pst104E137_004486:Pst104E137_020031	67.6549	1.0954	0.173645	6.30824	2.82218e-10	5.64351e-09
Pst104E137_005079:Pst104E137_020623	32.0076	-0.895442	0.142061	-6.30322	2.9152e-10	5.81213e-09
Pst104E137_005873:Pst104E137_021435	205.277	0.579534	0.0920297	6.29725	3.02964e-10	6.0223e-09
Pst104E137_009836:Pst104E137_025376	41.0457	-1.10734	0.176702	-6.2667	3.68774e-10	7.30872e-09
Pst104E137_007903:Pst104E137_023441	113.938	1.18784	0.189901	6.25503	3.97438e-10	7.85352e-09
Pst104E137_004641:Pst104E137_030259	3.72354	-6.62893	1.0609	-6.24841	4.14658e-10	8.16961e-09
Pst104E137_008529:Pst104E137_024063	45.8099	-0.856314	0.137191	-6.24176	4.32673e-10	8.49949e-09
Pst104E137_008676:Pst104E137_024200	7.80811	-4.9958	0.800988	-6.23705	4.4591e-10	8.73383e-09
Pst104E137_007059:Pst104E137_022596	15.4865	1.06912	0.171722	6.22588	4.78859e-10	9.35175e-09
Pst104E137_002801:Pst104E137_018306	16.5658	3.96983	0.638721	6.21527	5.12351e-10	9.97665e-09
Pst104E137_009422:Pst104E137_024937	81.0119	-4.32474	0.697767	-6.19797	5.71956e-10	1.11049e-08
Pst104E137_010610:Pst104E137_026166	11.7596	1.51757	0.245154	6.19026	6.00637e-10	1.1628e-08
Pst104E137_005831:Pst104E137_021391	38.732	-0.757396	0.122979	-6.15876	7.3318e-10	1.41529e-08
Pst104E137_008912:Pst104E137_024450	43.2238	-0.524127	0.0852464	-6.14838	7.82773e-10	1.50667e-08
Pst104E137_013401:Pst104E137_028868	4.48132	1.9484	0.317514	6.13643	8.43988e-10	1.61983e-08
Pst104E137_011922:Pst104E137_019822	22.3396	2.03846	0.332292	6.13456	8.53968e-10	1.63428e-08
Pst104E137_011291:Pst104E137_027447	2.60453	-7.721	1.25939	-6.13072	8.74833e-10	1.66943e-08
Pst104E137_008315:Pst104E137_023829	1.90253	4.33181	0.706877	6.1281	8.89332e-10	1.69226e-08
Pst104E137_012683:Pst104E137_028182	48.6906	0.860233	0.14064	6.11658	9.56064e-10	1.81408e-08
Pst104E137_014071:Pst104E137_029483	5.86733	6.55427	1.07268	6.1102	9.95072e-10	1.88274e-08
Pst104E137_004663:Pst104E137_020215	25.7863	-0.787499	0.128942	-6.10741	1.01261e-09	1.91051e-08
Pst104E137_002381:Pst104E137_017921	29.9711	2.21519	0.362766	6.10638	1.01915e-09	1.91743e-08
Pst104E137_007119:Pst104E137_019829	26.0585	-5.18277	0.849728	-6.09933	1.06511e-09	1.99827e-08
Pst104E137_003800:Pst104E137_019316	5.36665	-2.71156	0.444743	-6.09691	1.08135e-09	2.02307e-08
Pst104E137_015030:Pst104E137_030442	56.0069	0.873596	0.143397	6.09213	1.11417e-09	2.07864e-08
Pst104E137_013779:Pst104E137_024860	38.9232	0.866851	0.142316	6.09102	1.12195e-09	2.08473e-08
Pst104E137_012460:Pst104E137_027958	24.0377	1.49044	0.244705	6.09077	1.12367e-09	2.08473e-08
Pst104E137_009113:Pst104E137_024633	34.73	1.00984	0.165901	6.087	1.15044e-09	2.12848e-08
Pst104E137_002253:Pst104E137_017818	7.93258	-1.3732	0.225914	-6.07843	1.21369e-09	2.23311e-08
Pst104E137_003202:Pst104E137_018714	143.885	0.592729	0.0975119	6.07852	1.21295e-09	2.23311e-08
Pst104E137_009963:Pst104E137_025507	13.831	2.67494	0.440288	6.07544	1.23651e-09	2.26887e-08
Pst104E137_006971:Pst104E137_022518	12.337	1.19003	0.196237	6.06423	1.32588e-09	2.42618e-08
Pst104E137_014237:Pst104E137_018445	3.35346	6.51338	1.07493	6.05935	1.36675e-09	2.49413e-08
Pst104E137_012707:Pst104E137_028205	17.085	1.50279	0.248255	6.05342	1.41804e-09	2.58068e-08
Pst104E137_003607:Pst104E137_019137	19.9076	-1.08145	0.178827	-6.04744	1.4717e-09	2.67105e-08
Pst104E137_002239:Pst104E137_017805	2.02626	-6.66905	1.10296	-6.04648	1.48047e-09	2.67968e-08
Pst104E137_015556:Pst104E137_030982	29.7117	-0.747684	0.123742	-6.04227	1.51957e-09	2.74303e-08
Pst104E137_007948:Pst104E137_023473	67.8871	0.788622	0.130666	6.03538	1.58584e-09	2.85495e-08
Pst104E137_001150:Pst104E137_016765	17.2073	-1.87395	0.311338	-6.01902	1.7548e-09	3.15063e-08
Pst104E137_010021:Pst104E137_025571	1.81765	6.6735	1.10938	6.0155	1.79336e-09	3.21122e-08
Pst104E137_015248:Pst104E137_030679	12.022	1.59385	0.265482	6.00361	1.92976e-09	3.44621e-08
Pst104E137_012587:Pst104E137_028079	58.2036	0.792547	0.132021	6.00317	1.93505e-09	3.44645e-08
Pst104E137_005375:Pst104E137_020927	31.1086	-0.91175	0.152097	-5.99451	2.04097e-09	3.62544e-08
Pst104E137_001711:Pst104E137_017275	13.0992	-0.907292	0.152157	-5.96289	2.47821e-09	4.39045e-08
Pst104E137_003572:Pst104E137_019098	14.6436	1.45485	0.244239	5.95666	2.57451e-09	4.54898e-08
Pst104E137_006344:Pst104E137_021909	39.1644	-0.84685	0.142953	-5.92396	3.14288e-09	5.5386e-08
Pst104E137_005946:Pst104E137_021511	14.6586	1.49448	0.252625	5.91579	3.30287e-09	5.80522e-08
Pst104E137_004096:Pst104E137_019623	31.1848	-1.02582	0.174186	-5.88921	3.88039e-09	6.8024e-08
Pst104E137_005334:Pst104E137_020888	56.873	1.60722	0.272943	5.88849	3.89744e-09	6.8144e-08
Pst104E137_015511:Pst104E137_030940	29.2371	-0.973712	0.166038	-5.86438	4.50802e-09	7.8409e-08
Pst104E137_005162:Pst104E137_020715	65.8813	-0.656708	0.111974	-5.86481	4.49646e-09	7.8409e-08
Pst104E137_009381:Pst104E137_024893	79.79	-1.31837	0.225065	-5.85775	4.69188e-09	8.13951e-08
Pst104E137_008454:Pst104E137_023971	20.2781	1.5132	0.258818	5.84656	5.01829e-09	8.6832e-08
Pst104E137_009650:Pst104E137_025200	1.6715	-6.77947	1.1604	-5.84237	5.14621e-09	8.88153e-08
Pst104E137_004820:Pst104E137_020376	17.0423	-1.52769	0.26153	-5.84136	5.1776e-09	8.91269e-08
Pst104E137_010614:Pst104E137_026169	53.4071	1.23518	0.211949	5.82774	5.61832e-09	9.64646e-08
Pst104E137_004995:Pst104E137_020535	7.87099	-3.49748	0.600487	-5.8244	5.73186e-09	9.81617e-08
Pst104E137_014090:Pst104E137_029510	25.429	0.64686	0.111299	5.81192	6.17617e-09	1.055e-07
Pst104E137_006774:Pst104E137_022317	6.78506	-1.58297	0.272391	-5.81139	6.19562e-09	1.05563e-07
Pst104E137_002080:Pst104E137_017639	41.2486	-0.88554	0.152972	-5.78891	7.08457e-09	1.20402e-07
Pst104E137_004706:Pst104E137_020256	84.4179	-0.718166	0.124174	-5.78354	7.31427e-09	1.2399e-07
Pst104E137_007226:Pst104E137_022748	67.0997	0.646337	0.111774	5.78253	7.35852e-09	1.24424e-07
Pst104E137_003662:Pst104E137_019189	17.9753	-1.58105	0.274062	-5.76894	7.97726e-09	1.34546e-07
Pst104E137_010166:Pst104E137_025715	55.8985	-0.651417	0.11299	-5.76527	8.15291e-09	1.37162e-07
Pst104E137_002750:Pst104E137_018252	3.65563	-2.18202	0.379767	-5.74569	9.15453e-09	1.53336e-07
Pst104E137_008264:Pst104E137_023779	81.4893	0.578586	0.100701	5.74559	9.16021e-09	1.53336e-07
Pst104E137_006733:Pst104E137_022275	7.48703	-1.35217	0.235681	-5.7373	9.61997e-09	1.6063e-07
Pst104E137_005061:Pst104E137_020600	284.834	-3.91919	0.683978	-5.72999	1.00434e-08	1.67282e-07
Pst104E137_000351:Pst104E137_015977	39.3309	0.68795	0.12019	5.72384	1.04146e-08	1.73032e-07
Pst104E137_010869:Pst104E137_026427	19.5359	0.949913	0.166031	5.72129	1.05719e-08	1.75211e-07
Pst104E137_000037:Pst104E137_015669	32.0322	-0.732241	0.128038	-5.71894	1.07188e-08	1.77205e-07
Pst104E137_006707:Pst104E137_022249	43.5572	-1.09238	0.191073	-5.71708	1.0837e-08	1.78717e-07
Pst104E137_009891:Pst104E137_025428	13.2437	-1.15624	0.202428	-5.71185	1.11752e-08	1.83841e-07
Pst104E137_004643:Pst104E137_028169	2.76724	-6.77126	1.18602	-5.70923	1.13487e-08	1.86237e-07
Pst104E137_009961:Pst104E137_028696	5.40356	5.95235	1.04372	5.70299	1.17726e-08	1.92719e-07
Pst104E137_015633:Pst104E137_031059	269.18	-0.91233	0.160274	-5.69231	1.25335e-08	2.04673e-07
Pst104E137_001803:Pst104E137_017369	100.595	-1.09004	0.191643	-5.68785	1.28651e-08	2.09575e-07
Pst104E137_001264:Pst104E137_016869	29.1528	0.926428	0.163028	5.68264	1.3263e-08	2.15533e-07
Pst104E137_004938:Pst104E137_020475	53.189	-0.500766	0.0882009	-5.67756	1.36628e-08	2.2149e-07
Pst104E137_006184:Pst104E137_021749	24.8203	-1.48005	0.260788	-5.67528	1.38465e-08	2.23924e-07
Pst104E137_008182:Pst104E137_023695	13.5789	-1.4653	0.258337	-5.67204	1.41109e-08	2.27648e-07
Pst104E137_015386:Pst104E137_030816	40.3211	-0.805069	0.142143	-5.6638	1.48059e-08	2.38285e-07
Pst104E137_000992:Pst104E137_016607	41.3719	0.619966	0.109484	5.66262	1.49076e-08	2.39346e-07
Pst104E137_001652:Pst104E137_017213	744.837	0.865064	0.152822	5.6606	1.50842e-08	2.416e-07
Pst104E137_004927:Pst104E137_020464	190.375	0.827218	0.146292	5.65456	1.56246e-08	2.49658e-07
Pst104E137_008786:Pst104E137_024329	4.51605	-2.33122	0.412535	-5.65095	1.5956e-08	2.54344e-07
Pst104E137_005879:Pst104E137_021442	20.3033	-1.15592	0.204595	-5.6498	1.6063e-08	2.5544e-07
Pst104E137_002411:Pst104E137_017950	19.1176	-1.64786	0.292084	-5.64174	1.68342e-08	2.67068e-07
Pst104E137_009571:Pst104E137_025086	30.1669	-1.20481	0.213702	-5.63782	1.72212e-08	2.72561e-07
Pst104E137_012636:Pst104E137_028128	42.9883	-0.618884	0.109802	-5.63636	1.73683e-08	2.74239e-07
Pst104E137_004403:Pst104E137_019936	15.8116	2.02389	0.359112	5.63583	1.74216e-08	2.74431e-07
Pst104E137_012185:Pst104E137_027687	20.1552	-1.0371	0.18429	-5.62751	1.82831e-08	2.86649e-07
Pst104E137_012355:Pst104E137_027854	77.5235	-2.34312	0.416357	-5.62768	1.82654e-08	2.86649e-07
Pst104E137_010579:Pst104E137_026143	20.3487	1.00823	0.179253	5.62458	1.85957e-08	2.90868e-07
Pst104E137_000163:Pst104E137_015790	23.5069	0.663452	0.117969	5.62397	1.86619e-08	2.91222e-07
Pst104E137_010912:Pst104E137_026470	1.53323	-4.86615	0.866226	-5.61764	1.93587e-08	3.01391e-07
Pst104E137_014269:Pst104E137_029703	45.8676	0.704641	0.125493	5.61497	1.966e-08	3.0537e-07
Pst104E137_000139:Pst104E137_015767	3.66402	-3.15573	0.562462	-5.61057	2.01666e-08	3.11884e-07
Pst104E137_014613:Pst104E137_030013	4.76384	-2.85621	0.509082	-5.61051	2.01728e-08	3.11884e-07
Pst104E137_014299:Pst104E137_029732	67.0929	-0.862512	0.153761	-5.60942	2.03009e-08	3.1314e-07
Pst104E137_006295:Pst104E137_021865	51.1499	-0.593032	0.105788	-5.60587	2.07208e-08	3.18881e-07
Pst104E137_013763:Pst104E137_029212	3.32798	-6.47735	1.15642	-5.60119	2.12884e-08	3.26863e-07
Pst104E137_006566:Pst104E137_022130	23.2254	1.00674	0.180377	5.58132	2.38695e-08	3.65652e-07
Pst104E137_007668:Pst104E137_023202	15.3337	-2.52463	0.45352	-5.56676	2.59525e-08	3.96652e-07
Pst104E137_000581:Pst104E137_016214	21.0949	-0.783649	0.1408	-5.56569	2.61113e-08	3.98167e-07
Pst104E137_006258:Pst104E137_021832	44.3466	1.26895	0.228359	5.55682	2.7473e-08	4.17977e-07
Pst104E137_005090:Pst104E137_020637	5.6524	-2.37918	0.429429	-5.54035	3.01876e-08	4.58234e-07
Pst104E137_004179:Pst104E137_019699	7.00274	3.75395	0.678477	5.53291	3.14962e-08	4.77014e-07
Pst104E137_008455:Pst104E137_023972	23.4294	1.08455	0.196812	5.51059	3.57627e-08	5.40405e-07
Pst104E137_006998:Pst104E137_022544	28.2614	-0.950645	0.172766	-5.50249	3.74461e-08	5.64565e-07
Pst104E137_010724:Pst104E137_026267	39.5762	0.918162	0.167531	5.48056	4.23978e-08	6.37781e-07
Pst104E137_012164:Pst104E137_027671	5.75312	4.33562	0.791149	5.48016	4.2494e-08	6.37792e-07
Pst104E137_006379:Pst104E137_021945	21.4747	-0.925039	0.169306	-5.46371	4.66285e-08	6.98277e-07
Pst104E137_009331:Pst104E137_024847	4.62861	5.90742	1.08191	5.46019	4.75634e-08	7.10685e-07
Pst104E137_002476:Pst104E137_018014	3.78492	-6.0359	1.10582	-5.45831	4.80693e-08	7.1664e-07
Pst104E137_009235:Pst104E137_024743	8.03876	2.20871	0.404713	5.45747	4.82962e-08	7.1842e-07
Pst104E137_004068:Pst104E137_019591	69.1295	0.538671	0.0987173	5.45671	4.85047e-08	7.19918e-07
Pst104E137_009863:Pst104E137_025402	162.07	1.31493	0.241011	5.45588	4.87315e-08	7.21681e-07
Pst104E137_000810:Pst104E137_016423	29.0282	0.923021	0.169199	5.45524	4.89058e-08	7.2266e-07
Pst104E137_005150:Pst104E137_020705	67.9516	-0.616458	0.11313	-5.44914	5.0615e-08	7.46264e-07
Pst104E137_014011:Pst104E137_029451	46.6141	-0.841546	0.154487	-5.44736	5.11225e-08	7.52086e-07
Pst104E137_002217:Pst104E137_017787	38.8989	-0.894374	0.165003	-5.42035	5.94828e-08	8.73155e-07
Pst104E137_006921:Pst104E137_022465	2.59977	3.18977	0.590521	5.40161	6.60459e-08	9.6737e-07
Pst104E137_009532:Pst104E137_025051	284.724	0.475017	0.0879849	5.39884	6.70721e-08	9.80251e-07
Pst104E137_015352:Pst104E137_030783	16.5876	-0.968534	0.179519	-5.39515	6.84667e-08	9.98447e-07
Pst104E137_003568:Pst104E137_019095	13.0478	2.09094	0.387745	5.39256	6.94607e-08	1.01074e-06
Pst104E137_000592:Pst104E137_016223	31.0478	-0.801565	0.148832	-5.38569	7.2166e-08	1.04782e-06
Pst104E137_013649:Pst104E137_029103	3.32865	-2.583	0.479683	-5.38479	7.25282e-08	1.05079e-06
Pst104E137_011149:Pst104E137_026712	18.0726	0.816605	0.151809	5.37916	7.48362e-08	1.08189e-06
Pst104E137_014763:Pst104E137_030162	18.3827	-1.13154	0.210387	-5.37838	7.51603e-08	1.08422e-06
Pst104E137_008360:Pst104E137_023875	62.7485	-5.65294	1.05142	-5.37649	7.59513e-08	1.09327e-06
Pst104E137_005153:Pst104E137_020709	16.2742	1.10189	0.205508	5.36178	8.24051e-08	1.18362e-06
Pst104E137_015368:Pst104E137_030799	90.7233	-0.707213	0.132475	-5.33848	9.37282e-08	1.34337e-06
Pst104E137_002809:Pst104E137_018315	13.7443	1.63751	0.307067	5.33272	9.67503e-08	1.38372e-06
Pst104E137_003153:Pst104E137_018660	50.1366	0.702176	0.131831	5.32634	1.00212e-07	1.43016e-06
Pst104E137_012101:Pst104E137_027621	29.1135	4.15138	0.779691	5.32439	1.0129e-07	1.44246e-06
Pst104E137_014349:Pst104E137_029780	6.19278	-3.36334	0.631842	-5.32306	1.02035e-07	1.44999e-06
Pst104E137_012939:Pst104E137_028415	8.69811	-1.31455	0.246993	-5.32221	1.02512e-07	1.45367e-06
Pst104E137_015249:Pst104E137_030681	14.4697	-5.61196	1.05511	-5.31882	1.04444e-07	1.47793e-06
Pst104E137_003710:Pst104E137_019241	183.147	0.550469	0.103659	5.31039	1.09394e-07	1.54469e-06
Pst104E137_011088:Pst104E137_026664	184.891	-0.532665	0.100317	-5.30981	1.09737e-07	1.54627e-06
Pst104E137_008821:Pst104E137_024369	20.815	-0.795928	0.149922	-5.30894	1.10266e-07	1.55046e-06
Pst104E137_013766:Pst104E137_029215	27.149	-1.00847	0.189997	-5.30779	1.10963e-07	1.55698e-06
Pst104E137_011391:Pst104E137_027026	60.8247	-0.752893	0.141907	-5.30552	1.12354e-07	1.57319e-06
Pst104E137_008844:Pst104E137_024386	38.0658	0.850054	0.160278	5.30363	1.13525e-07	1.58626e-06
Pst104E137_015399:Pst104E137_030833	2.21991	-5.07141	0.956837	-5.30018	1.15689e-07	1.61312e-06
Pst104E137_002374:Pst104E137_017916	127.873	-0.818421	0.154603	-5.29369	1.1987e-07	1.66794e-06
Pst104E137_015443:Pst104E137_030877	139.065	0.646574	0.122231	5.28976	1.22477e-07	1.70068e-06
Pst104E137_005762:Pst104E137_021326	96.811	-0.445656	0.0842605	-5.28903	1.2297e-07	1.70398e-06
Pst104E137_004057:Pst104E137_019578	1.85188	5.96699	1.12897	5.28536	1.2546e-07	1.73129e-06
Pst104E137_006500:Pst104E137_022067	40.4688	1.64594	0.311399	5.28564	1.25265e-07	1.73129e-06
Pst104E137_008937:Pst104E137_024473	31.634	0.989308	0.187286	5.28234	1.27548e-07	1.75647e-06
Pst104E137_003896:Pst104E137_019412	14.4129	1.50601	0.285314	5.27844	1.30287e-07	1.79029e-06
Pst104E137_007184:Pst104E137_022713	153.486	-1.44434	0.273648	-5.27809	1.30539e-07	1.79029e-06
Pst104E137_010725:Pst104E137_026268	16.8299	2.37485	0.450118	5.27606	1.31993e-07	1.80652e-06
Pst104E137_006799:Pst104E137_022340	4.47799	-1.78906	0.339271	-5.27326	1.34023e-07	1.83056e-06
Pst104E137_014438:Pst104E137_029864	31.1251	-0.974873	0.185165	-5.26488	1.40279e-07	1.91209e-06
Pst104E137_008380:Pst104E137_023894	25.6755	-0.969555	0.184296	-5.26086	1.43381e-07	1.95039e-06
Pst104E137_005387:Pst104E137_020935	30.4944	-0.795937	0.15139	-5.25753	1.46005e-07	1.98204e-06
Pst104E137_014178:Pst104E137_029605	26.9813	-2.57219	0.489376	-5.25606	1.47177e-07	1.99391e-06
Pst104E137_009734:Pst104E137_025280	12.5717	-3.6746	0.699172	-5.25564	1.4751e-07	1.99438e-06
Pst104E137_014607:Pst104E137_030008	12.5234	1.98729	0.378496	5.2505	1.5169e-07	2.04674e-06
Pst104E137_012684:Pst104E137_028183	63.8737	-0.95105	0.181248	-5.24723	1.544e-07	2.07911e-06
Pst104E137_013019:Pst104E137_028498	7.8276	-2.04659	0.390744	-5.23768	1.62608e-07	2.18523e-06
Pst104E137_007324:Pst104E137_022867	68.6328	0.616962	0.117853	5.23501	1.64972e-07	2.21255e-06
Pst104E137_006235:Pst104E137_021810	15.6992	1.38286	0.264217	5.23381	1.66047e-07	2.22251e-06
Pst104E137_001685:Pst104E137_017247	13.9277	-4.10142	0.78627	-5.2163	1.82537e-07	2.43833e-06
Pst104E137_004098:Pst104E137_019626	26.394	-0.98759	0.189346	-5.2158	1.83025e-07	2.43997e-06
Pst104E137_002087:Pst104E137_017645	28.9572	-1.03355	0.198779	-5.1995	1.99821e-07	2.65858e-06
Pst104E137_001042:Pst104E137_016658	41.1831	-0.934704	0.17982	-5.19799	2.01457e-07	2.67501e-06
Pst104E137_000586:Pst104E137_016219	43.4265	-0.712636	0.137161	-5.19562	2.04041e-07	2.70395e-06
Pst104E137_012564:Pst104E137_028058	33.6871	-0.880771	0.169827	-5.18629	2.1452e-07	2.83719e-06
Pst104E137_010666:Pst104E137_026214	10.2718	-2.32649	0.448733	-5.18457	2.16516e-07	2.85793e-06
Pst104E137_007220:Pst104E137_022742	8.13246	-2.67988	0.517483	-5.17867	2.23468e-07	2.94388e-06
Pst104E137_015571:Pst104E137_030999	4.90072	2.54384	0.491451	5.17617	2.26484e-07	2.97773e-06
Pst104E137_000236:Pst104E137_015862	42.8915	-0.672129	0.129977	-5.17114	2.32669e-07	3.05304e-06
Pst104E137_013942:Pst104E137_029381	39.9842	-0.497439	0.0962141	-5.17012	2.33941e-07	3.06371e-06
Pst104E137_015566:Pst104E137_030993	25.8658	1.07089	0.207484	5.16133	2.45196e-07	3.20482e-06
Pst104E137_003102:Pst104E137_018599	39.3595	-0.577229	0.112028	-5.15253	2.5699e-07	3.35242e-06
Pst104E137_007891:Pst104E137_023428	1106.49	0.783204	0.152184	5.14644	2.65475e-07	3.45635e-06
Pst104E137_004242:Pst104E137_019765	39.8117	0.446806	0.0869079	5.14114	2.73072e-07	3.54834e-06
Pst104E137_000708:Pst104E137_016323	50.0724	-0.728691	0.141853	-5.13695	2.79232e-07	3.62135e-06
Pst104E137_004855:Pst104E137_020410	38.7692	0.454489	0.0885609	5.13194	2.86776e-07	3.71197e-06
Pst104E137_013078:Pst104E137_028549	33.7362	-1.00808	0.196475	-5.13082	2.8848e-07	3.72681e-06
Pst104E137_015636:Pst104E137_031062	28.7146	0.91167	0.178121	5.11827	3.08357e-07	3.9759e-06
Pst104E137_012363:Pst104E137_027861	23.4533	-1.03137	0.201716	-5.11299	3.17095e-07	4.08069e-06
Pst104E137_006354:Pst104E137_021921	36.8562	0.703338	0.137585	5.11204	3.18699e-07	4.09345e-06
Pst104E137_014387:Pst104E137_029819	16.5496	0.975522	0.190976	5.10808	3.25445e-07	4.17207e-06
Pst104E137_012399:Pst104E137_027894	11.2524	3.87207	0.758363	5.10582	3.29364e-07	4.21422e-06
Pst104E137_000486:Pst104E137_016118	91.7457	0.956804	0.187504	5.10285	3.34572e-07	4.27268e-06
Pst104E137_010421:Pst104E137_025997	57.5568	-2.1341	0.418503	-5.09938	3.40773e-07	4.34356e-06
Pst104E137_015589:Pst104E137_031016	10.7826	1.27829	0.251307	5.08659	3.64568e-07	4.638e-06
Pst104E137_002856:Pst104E137_018357	31.5597	0.901648	0.177274	5.08618	3.6535e-07	4.63911e-06
Pst104E137_005108:Pst104E137_020661	8.58884	1.1388	0.224036	5.0831	3.71321e-07	4.70599e-06
Pst104E137_009939:Pst104E137_025481	13.479	-1.33045	0.261929	-5.07944	3.78551e-07	4.78853e-06
Pst104E137_013059:Pst104E137_028536	12.6001	6.18373	1.21799	5.07701	3.83415e-07	4.84089e-06
Pst104E137_009070:Pst104E137_024587	16.5922	1.6911	0.333155	5.07602	3.85421e-07	4.84789e-06
Pst104E137_004584:Pst104E137_020134	25.0234	-1.4565	0.286918	-5.07637	3.84715e-07	4.84789e-06
Pst104E137_008639:Pst104E137_024165	6.35269	-3.37043	0.66407	-5.07541	3.86669e-07	4.85444e-06
Pst104E137_009020:Pst104E137_024545	14.7725	1.72674	0.34052	5.07089	3.95969e-07	4.95258e-06
Pst104E137_003537:Pst104E137_019062	912.826	-0.777399	0.153302	-5.07104	3.95658e-07	4.95258e-06
Pst104E137_012536:Pst104E137_028028	3.2534	-1.57587	0.311139	-5.06485	4.08717e-07	5.10247e-06
Pst104E137_015545:Pst104E137_030969	160.511	0.58117	0.114775	5.06355	4.11522e-07	5.1279e-06
Pst104E137_005909:Pst104E137_021470	4.84885	-1.42122	0.280872	-5.06003	4.19196e-07	5.21379e-06
Pst104E137_005598:Pst104E137_021170	4.40495	-1.98266	0.392625	-5.04976	4.4236e-07	5.49168e-06
Pst104E137_005560:Pst104E137_021134	11.4253	-2.02597	0.401586	-5.04491	4.53741e-07	5.62251e-06
Pst104E137_010940:Pst104E137_026496	239.114	0.597229	0.118596	5.03582	4.75797e-07	5.88491e-06
Pst104E137_003110:Pst104E137_018611	22.1942	0.691154	0.137327	5.0329	4.83112e-07	5.96433e-06
Pst104E137_009404:Pst104E137_024920	28.5944	0.74792	0.148662	5.031	4.87926e-07	6.01265e-06
Pst104E137_003499:Pst104E137_019021	11.6952	1.67769	0.333619	5.02875	4.93693e-07	6.07094e-06
Pst104E137_000888:Pst104E137_016504	23.2642	0.737931	0.146751	5.02844	4.94474e-07	6.07094e-06
Pst104E137_001099:Pst104E137_016720	2.13454	4.78131	0.951122	5.02702	4.98165e-07	6.10504e-06
Pst104E137_007458:Pst104E137_022989	20.6929	0.972343	0.193499	5.02505	5.03303e-07	6.1567e-06
Pst104E137_006382:Pst104E137_021948	29.9465	-0.828224	0.16489	-5.02289	5.08994e-07	6.21494e-06
Pst104E137_005451:Pst104E137_021007	31.3028	-0.845268	0.168299	-5.02241	5.10263e-07	6.21906e-06
Pst104E137_015051:Pst104E137_030463	123.792	0.545815	0.10875	5.01899	5.19439e-07	6.31936e-06
Pst104E137_015061:Pst104E137_030480	200.56	0.800475	0.160006	5.00279	5.65076e-07	6.86207e-06
Pst104E137_008438:Pst104E137_023956	3.22625	5.38652	1.07872	4.99345	5.93096e-07	7.18927e-06
Pst104E137_009729:Pst104E137_025276	91.3086	-0.696036	0.139473	-4.99046	6.02345e-07	7.28816e-06
Pst104E137_015113:Pst104E137_030542	18.9043	0.685004	0.137302	4.98901	6.06889e-07	7.32986e-06
Pst104E137_000123:Pst104E137_015753	5.32555	2.0482	0.410703	4.98706	6.13041e-07	7.3908e-06
Pst104E137_011833:Pst104E137_026914	133.514	0.576909	0.115705	4.98605	6.16254e-07	7.41466e-06
Pst104E137_000140:Pst104E137_015768	109.917	1.55067	0.311022	4.98574	6.17241e-07	7.41466e-06
Pst104E137_015578:Pst104E137_031005	38.3098	-1.00456	0.201622	-4.98238	6.28076e-07	7.51777e-06
Pst104E137_003011:Pst104E137_018508	49.8902	-1.13611	0.228017	-4.98258	6.27424e-07	7.51777e-06
Pst104E137_005503:Pst104E137_021064	40.5762	-0.936158	0.188309	-4.9714	6.64695e-07	7.94186e-06
Pst104E137_011072:Pst104E137_026645	39.0677	-0.752154	0.151476	-4.96551	6.8521e-07	8.17235e-06
Pst104E137_006392:Pst104E137_021961	3.30312	2.51994	0.507564	4.96477	6.87831e-07	8.18899e-06
Pst104E137_004835:Pst104E137_020390	8.87723	0.700207	0.141046	4.96437	6.89228e-07	8.19102e-06
Pst104E137_004300:Pst104E137_019840	34.6014	-0.636262	0.128245	-4.9613	7.00216e-07	8.30683e-06
Pst104E137_006821:Pst104E137_022363	102.239	0.917761	0.185304	4.95272	7.31831e-07	8.66649e-06
Pst104E137_003107:Pst104E137_018603	36.5272	-0.816141	0.16515	-4.94182	7.73957e-07	9.14359e-06
Pst104E137_012331:Pst104E137_027829	50.1127	0.615599	0.124575	4.9416	7.74857e-07	9.14359e-06
Pst104E137_004705:Pst104E137_020255	892.607	-1.19139	0.241274	-4.93792	7.89605e-07	9.30118e-06
Pst104E137_008249:Pst104E137_023764	37.5313	0.989722	0.200781	4.92937	8.24955e-07	9.70048e-06
Pst104E137_003205:Pst104E137_018717	9.43579	4.37292	0.887492	4.92728	8.33819e-07	9.78748e-06
Pst104E137_014213:Pst104E137_029643	2.19981	5.51732	1.12098	4.92188	8.57154e-07	1.00437e-05
Pst104E137_013049:Pst104E137_028526	1.36512	-5.74366	1.16741	-4.92001	8.6541e-07	1.01227e-05
Pst104E137_003306:Pst104E137_018824	24.434	-0.731346	0.148901	-4.91164	9.03174e-07	1.0546e-05
Pst104E137_012639:Pst104E137_028135	2.40752	5.80939	1.1839	4.90698	9.24886e-07	1.07807e-05
Pst104E137_010742:Pst104E137_026284	3.03744	-2.69146	0.548563	-4.90639	9.27703e-07	1.07946e-05
Pst104E137_014990:Pst104E137_030391	2.03101	5.27378	1.07522	4.90482	9.35137e-07	1.08622e-05
Pst104E137_007931:Pst104E137_023467	33.3413	-0.522367	0.106584	-4.90099	9.53543e-07	1.10376e-05
Pst104E137_003304:Pst104E137_018822	10.0629	-1.30664	0.266604	-4.90106	9.53208e-07	1.10376e-05
Pst104E137_002634:Pst104E137_018152	108.9	0.607243	0.12395	4.8991	9.6276e-07	1.1125e-05
Pst104E137_001563:Pst104E137_017143	6.95012	-2.26085	0.462285	-4.8906	1.0053e-06	1.15966e-05
Pst104E137_009287:Pst104E137_024800	5.79841	-5.31143	1.08656	-4.88832	1.01701e-06	1.17114e-05
Pst104E137_006490:Pst104E137_022059	23.8386	-1.07732	0.220617	-4.88321	1.04372e-06	1.19983e-05
Pst104E137_007153:Pst104E137_022680	5.13632	-2.25539	0.461979	-4.88203	1.05001e-06	1.20499e-05
Pst104E137_004979:Pst104E137_020519	12.4572	1.27977	0.262543	4.8745	1.09084e-06	1.2497e-05
Pst104E137_014688:Pst104E137_030086	27.5282	0.935422	0.19224	4.8659	1.13935e-06	1.30304e-05
Pst104E137_003869:Pst104E137_019385	2.64296	5.88677	1.21231	4.85584	1.19879e-06	1.36867e-05
Pst104E137_002508:Pst104E137_018039	16.2851	1.54358	0.318025	4.85363	1.21223e-06	1.38165e-05
Pst104E137_004405:Pst104E137_019937	5.39718	3.19877	0.659812	4.848	1.24711e-06	1.41899e-05
Pst104E137_009788:Pst104E137_025329	2.82087	-7.23012	1.49322	-4.84198	1.28552e-06	1.45773e-05
Pst104E137_015539:Pst104E137_030963	15.1872	-1.05589	0.218059	-4.84222	1.28396e-06	1.45773e-05
Pst104E137_008351:Pst104E137_023867	6.58031	2.17783	0.450017	4.83943	1.30215e-06	1.47408e-05
Pst104E137_008736:Pst104E137_024266	17.8112	-0.902955	0.18663	-4.8382	1.31019e-06	1.48067e-05
Pst104E137_006198:Pst104E137_021764	61.5637	-5.20229	1.07649	-4.83264	1.34732e-06	1.52006e-05
Pst104E137_011811:Pst104E137_026928	73.1089	-0.803954	0.16638	-4.83203	1.35149e-06	1.52219e-05
Pst104E137_007663:Pst104E137_023198	60.8983	0.775191	0.160698	4.8239	1.40775e-06	1.58289e-05
Pst104E137_007065:Pst104E137_022601	38.7361	-0.999079	0.207334	-4.8187	1.44497e-06	1.62201e-05
Pst104E137_003570:Pst104E137_019094	40.2075	0.580238	0.120445	4.81744	1.45415e-06	1.62957e-05
Pst104E137_009648:Pst104E137_030750	6.32223	7.49347	1.55656	4.81414	1.47839e-06	1.65396e-05
Pst104E137_008178:Pst104E137_023687	19.9767	1.408	0.292563	4.81265	1.48939e-06	1.66349e-05
Pst104E137_003584:Pst104E137_019110	162.236	-0.833604	0.17332	-4.80961	1.51223e-06	1.68617e-05
Pst104E137_008619:Pst104E137_024149	5.72909	2.5878	0.539025	4.80089	1.57961e-06	1.75837e-05
Pst104E137_006457:Pst104E137_022024	30.5397	-1.02181	0.212908	-4.79932	1.59204e-06	1.76926e-05
Pst104E137_014350:Pst104E137_029784	30.1391	0.889739	0.185468	4.79727	1.60847e-06	1.78454e-05
Pst104E137_006200:Pst104E137_021771	17.0713	-0.830422	0.173308	-4.7916	1.65459e-06	1.83267e-05
Pst104E137_007705:Pst104E137_023240	10.8553	4.21477	0.879847	4.79035	1.66494e-06	1.84108e-05
Pst104E137_012718:Pst104E137_028215	2.43809	-5.30973	1.10868	-4.78922	1.67428e-06	1.84835e-05
Pst104E137_010345:Pst104E137_025918	913.059	-0.855686	0.178783	-4.78616	1.7e-06	1.87365e-05
Pst104E137_008953:Pst104E137_024490	68.0111	-0.994629	0.2079	-4.78418	1.71687e-06	1.88913e-05
Pst104E137_000536:Pst104E137_016170	27.8943	-0.527737	0.110337	-4.78293	1.72755e-06	1.89775e-05
Pst104E137_011542:Pst104E137_027169	27.2048	-0.761957	0.159588	-4.77454	1.80121e-06	1.97542e-05
Pst104E137_002336:Pst104E137_017888	3.59522	-2.30667	0.483535	-4.77042	1.83845e-06	2.01295e-05
Pst104E137_003430:Pst104E137_018948	0.906905	-6.31966	1.32756	-4.76037	1.93243e-06	2.11239e-05
Pst104E137_007018:Pst104E137_022563	14.3444	1.3819	0.290429	4.75814	1.95389e-06	2.13236e-05
Pst104E137_006305:Pst104E137_021873	18.2689	0.807279	0.169776	4.75498	1.98471e-06	2.16246e-05
Pst104E137_002828:Pst104E137_018330	50.2773	-0.68127	0.143328	-4.75321	2.00214e-06	2.1779e-05
Pst104E137_014246:Pst104E137_029679	25.1288	-1.02911	0.216932	-4.74393	2.09609e-06	2.27638e-05
Pst104E137_012896:Pst104E137_028371	38.8774	0.601131	0.126822	4.73994	2.1378e-06	2.31792e-05
Pst104E137_013034:Pst104E137_028513	237.095	0.471758	0.0996771	4.73286	2.21375e-06	2.39637e-05
Pst104E137_010096:Pst104E137_025640	4.217	5.13185	1.08493	4.73011	2.24402e-06	2.42521e-05
Pst104E137_007121:Pst104E137_019828	9.15987	-5.20572	1.10064	-4.7297	2.24854e-06	2.42618e-05
Pst104E137_007279:Pst104E137_022817	56.9637	-0.714276	0.151196	-4.72416	2.31065e-06	2.48917e-05
Pst104E137_009952:Pst104E137_025494	6.77681	-5.30298	1.1234	-4.72047	2.35299e-06	2.5307e-05
Pst104E137_007224:Pst104E137_022745	18.5702	-1.3659	0.289411	-4.71959	2.36319e-06	2.53758e-05
Pst104E137_004130:Pst104E137_019659	30.3411	0.614984	0.130843	4.70018	2.59937e-06	2.78671e-05
Pst104E137_008809:Pst104E137_024354	20.7911	-0.871241	0.185883	-4.68703	2.77196e-06	2.96698e-05
Pst104E137_010621:Pst104E137_026178	11.4377	-2.74156	0.585567	-4.68188	2.84249e-06	3.0376e-05
Pst104E137_004289:Pst104E137_019816	27.1551	0.70985	0.151634	4.68134	2.85003e-06	3.04079e-05
Pst104E137_007545:Pst104E137_023076	28.4842	-0.876338	0.188049	-4.66015	3.15983e-06	3.36595e-05
Pst104E137_012362:Pst104E137_027860	10.5327	-1.24031	0.266593	-4.65244	3.28029e-06	3.4887e-05
Pst104E137_008273:Pst104E137_023788	39.1725	-0.677898	0.145771	-4.65043	3.31238e-06	3.51723e-05
Pst104E137_008626:Pst104E137_024154	252.775	0.501664	0.107946	4.64735	3.36226e-06	3.56453e-05
Pst104E137_003903:Pst104E137_019420	6.41538	-1.16004	0.249977	-4.64058	3.47435e-06	3.67752e-05
Pst104E137_012820:Pst104E137_028297	38.235	-1.01601	0.219105	-4.63711	3.53318e-06	3.73388e-05
Pst104E137_005981:Pst104E137_021541	24.6679	-0.575761	0.124183	-4.63641	3.54519e-06	3.74065e-05
Pst104E137_012802:Pst104E137_028285	8.01109	5.11349	1.10315	4.63536	3.56317e-06	3.75369e-05
Pst104E137_012518:Pst104E137_028014	193.071	0.646437	0.139548	4.63236	3.61523e-06	3.80254e-05
Pst104E137_001648:Pst104E137_017210	22.7926	-1.69585	0.366635	-4.62544	3.73802e-06	3.92551e-05
Pst104E137_003432:Pst104E137_018951	14.5375	-1.27309	0.275581	-4.61966	3.84375e-06	4.03021e-05
Pst104E137_006190:Pst104E137_021754	52.6296	0.548426	0.118847	4.61455	3.93944e-06	4.12406e-05
Pst104E137_012106:Pst104E137_027623	111.459	1.66453	0.360996	4.61094	4.00845e-06	4.18974e-05
Pst104E137_012190:Pst104E137_027694	8.02068	6.36375	1.38028	4.61047	4.01754e-06	4.19268e-05
Pst104E137_000209:Pst104E137_015835	0.935773	-5.96704	1.29548	-4.60606	4.10363e-06	4.27584e-05
Pst104E137_006701:Pst104E137_022246	23.6861	0.758221	0.164914	4.59767	4.27245e-06	4.44385e-05
Pst104E137_008183:Pst104E137_023693	112.934	0.599088	0.130311	4.59739	4.27818e-06	4.44385e-05
Pst104E137_007447:Pst104E137_022983	40.0899	-0.762871	0.166314	-4.58693	4.49805e-06	4.66498e-05
Pst104E137_014681:Pst104E137_030080	24.545	-1.02217	0.222877	-4.58624	4.51303e-06	4.67308e-05
Pst104E137_012872:Pst104E137_028346	75.612	1.1043	0.240803	4.58592	4.51985e-06	4.67308e-05
Pst104E137_008652:Pst104E137_024179	32.7055	-0.892225	0.195302	-4.56844	4.91358e-06	5.0723e-05
Pst104E137_010805:Pst104E137_026354	220.087	-0.518283	0.113613	-4.56185	5.07052e-06	5.22624e-05
Pst104E137_013732:Pst104E137_029187	42.8482	0.628572	0.137823	4.56071	5.09816e-06	5.24663e-05
Pst104E137_014767:Pst104E137_030168	1.02739	-4.15735	0.912268	-4.55716	5.18492e-06	5.32771e-05
Pst104E137_007019:Pst104E137_022565	2.4292	-5.03678	1.10598	-4.55412	5.26045e-06	5.39702e-05
Pst104E137_002010:Pst104E137_017560	19.527	1.57009	0.345074	4.55001	5.36437e-06	5.49519e-05
Pst104E137_014972:Pst104E137_030372	288.947	0.819982	0.180372	4.54605	5.4663e-06	5.59103e-05
Pst104E137_000253:Pst104E137_015881	19.7758	0.79772	0.175569	4.54362	5.52966e-06	5.64719e-05
Pst104E137_006942:Pst104E137_022487	60.6315	-0.606063	0.133445	-4.54167	5.58106e-06	5.69098e-05
Pst104E137_006514:Pst104E137_022083	17.9005	1.0881	0.239694	4.53953	5.63791e-06	5.74018e-05
Pst104E137_002075:Pst104E137_017636	49.3893	0.647371	0.142654	4.53806	5.67746e-06	5.77165e-05
Pst104E137_014267:Pst104E137_029696	29.9336	-0.732248	0.161383	-4.53733	5.69702e-06	5.78273e-05
Pst104E137_012300:Pst104E137_027803	26.0442	-0.653921	0.14415	-4.53639	5.72248e-06	5.79976e-05
Pst104E137_010388:Pst104E137_025961	10.4411	-1.29787	0.28617	-4.53531	5.75182e-06	5.82067e-05
Pst104E137_001541:Pst104E137_017125	814.723	0.943937	0.208235	4.53304	5.81413e-06	5.87482e-05
Pst104E137_004052:Pst104E137_019574	28.3022	-0.59284	0.13091	-4.52859	5.93775e-06	5.99067e-05
Pst104E137_004829:Pst104E137_020383	4.33635	-1.0475	0.23171	-4.52076	6.16176e-06	6.2073e-05
Pst104E137_000104:Pst104E137_015738	7.1807	-1.9607	0.434818	-4.50925	6.50559e-06	6.5438e-05
Pst104E137_004944:Pst104E137_020480	20.4086	1.06813	0.236916	4.50847	6.52977e-06	6.55825e-05
Pst104E137_011723:Pst104E137_027344	16.9622	0.824255	0.183162	4.50014	6.79077e-06	6.81014e-05
Pst104E137_005944:Pst104E137_021508	20.7257	-1.11403	0.247909	-4.49371	6.99917e-06	7.00861e-05
Pst104E137_008017:Pst104E137_023547	652.704	0.922939	0.205734	4.48608	7.25443e-06	7.25335e-05
Pst104E137_008674:Pst104E137_024198	9.87703	0.856279	0.191101	4.48076	7.43784e-06	7.42561e-05
Pst104E137_001366:Pst104E137_016959	1.51057	2.821	0.629837	4.47893	7.50175e-06	7.47823e-05
Pst104E137_005853:Pst104E137_021413	10.714	0.95061	0.212303	4.47761	7.54845e-06	7.51358e-05
Pst104E137_008347:Pst104E137_023862	43.7534	-0.567399	0.126756	-4.47632	7.59398e-06	7.54765e-05
Pst104E137_009531:Pst104E137_025049	45.3452	0.769934	0.172165	4.47206	7.74686e-06	7.68816e-05
Pst104E137_005982:Pst104E137_021542	15.8988	0.736831	0.164778	4.47166	7.76147e-06	7.69122e-05
Pst104E137_004565:Pst104E137_020110	25.7846	-0.9287	0.207752	-4.47023	7.81369e-06	7.73151e-05
Pst104E137_005472:Pst104E137_021033	54.7741	0.743501	0.166407	4.46797	7.89663e-06	7.80201e-05
Pst104E137_012504:Pst104E137_028002	33.1466	-0.850785	0.190671	-4.46206	8.11755e-06	8.00843e-05
Pst104E137_009813:Pst104E137_025354	28.5917	1.14231	0.256181	4.45899	8.23468e-06	8.11201e-05
Pst104E137_011318:Pst104E137_026952	2.94901	2.37517	0.532911	4.45698	8.3121e-06	8.17622e-05
Pst104E137_001522:Pst104E137_017108	20.7695	0.778772	0.17479	4.45548	8.37071e-06	8.22176e-05
Pst104E137_010640:Pst104E137_026196	26.8401	0.843062	0.189335	4.45275	8.47782e-06	8.31474e-05
Pst104E137_011685:Pst104E137_027308	5.3315	-2.94352	0.661866	-4.44731	8.69526e-06	8.51549e-05
Pst104E137_000856:Pst104E137_016472	125.761	0.822758	0.185097	4.445	8.7891e-06	8.59478e-05
Pst104E137_012505:Pst104E137_028003	1397.31	-1.29891	0.292564	-4.43977	9.00561e-06	8.79364e-05
Pst104E137_014610:Pst104E137_030010	14.5438	-1.09475	0.246735	-4.43695	9.12418e-06	8.89641e-05
Pst104E137_014297:Pst104E137_029730	42.403	-0.896953	0.202207	-4.43582	9.17219e-06	8.93018e-05
Pst104E137_008830:Pst104E137_024375	4.02158	2.48349	0.561145	4.42575	9.61074e-06	9.34354e-05
Pst104E137_000658:Pst104E137_016278	114.739	0.831631	0.188159	4.41983	9.87803e-06	9.58944e-05
Pst104E137_002385:Pst104E137_017926	3.37771	-3.02969	0.68599	-4.41652	1.00303e-05	9.72316e-05
Pst104E137_007198:Pst104E137_022724	25.7851	4.81933	1.09193	4.41358	1.01677e-05	9.84199e-05
Pst104E137_006224:Pst104E137_021800	8.01469	1.20526	0.273239	4.41102	1.02885e-05	9.9446e-05
Pst104E137_007451:Pst104E137_022986	23.4611	-0.698485	0.158514	-4.40646	1.05074e-05	0.000101332
Pst104E137_006630:Pst104E137_022189	47.082	0.781901	0.17745	4.40632	1.05141e-05	0.000101332
Pst104E137_012649:Pst104E137_028145	26.9022	-0.694211	0.157626	-4.40416	1.06194e-05	0.0001022
Pst104E137_005427:Pst104E137_020980	82.8543	-0.621811	0.14124	-4.4025	1.07011e-05	0.000102839
Pst104E137_007030:Pst104E137_022570	6.56646	3.35753	0.763379	4.39825	1.09128e-05	0.000104722
Pst104E137_001136:Pst104E137_016756	5.44748	-1.83316	0.416848	-4.39767	1.0942e-05	0.000104757
Pst104E137_003850:Pst104E137_019365	13.7531	-2.09976	0.477484	-4.39755	1.09478e-05	0.000104757
Pst104E137_011924:Pst104E137_019825	3.98361	-2.50207	0.569486	-4.39355	1.11513e-05	0.000106551
Pst104E137_005960:Pst104E137_021523	17.2321	-1.05577	0.240418	-4.39139	1.12629e-05	0.000107464
Pst104E137_012690:Pst104E137_028190	374.129	-0.596617	0.136027	-4.38602	1.15441e-05	0.00010999
Pst104E137_002416:Pst104E137_017955	22.2294	0.837212	0.191341	4.37549	1.21159e-05	0.000115273
Pst104E137_000818:Pst104E137_016431	4.43372	-2.55577	0.585158	-4.36765	1.25592e-05	0.000119321
Pst104E137_008781:Pst104E137_024326	1.07926	5.92841	1.35827	4.36469	1.27306e-05	0.000120778
Pst104E137_014994:Pst104E137_030400	85.6956	-0.453182	0.103847	-4.36396	1.2773e-05	0.000121008
Pst104E137_007333:Pst104E137_022875	4.96687	1.64908	0.378105	4.36144	1.29207e-05	0.000122234
Pst104E137_010241:Pst104E137_025773	672.366	0.971431	0.222756	4.36095	1.29497e-05	0.000122336
Pst104E137_000654:Pst104E137_016274	40.2156	-1.07141	0.246355	-4.34905	1.36731e-05	0.000128805
Pst104E137_005483:Pst104E137_021041	30.8599	-1.64718	0.378735	-4.34917	1.36654e-05	0.000128805
Pst104E137_005911:Pst104E137_021472	8.29	4.86987	1.12172	4.34144	1.41552e-05	0.000133158
Pst104E137_013550:Pst104E137_029014	14.4121	1.56083	0.359692	4.33935	1.42905e-05	0.000134242
Pst104E137_011310:Pst104E137_026944	6.73099	1.58723	0.366893	4.32614	1.51743e-05	0.000142344
Pst104E137_000707:Pst104E137_016322	28.0497	0.720346	0.166629	4.32306	1.53879e-05	0.000144145
Pst104E137_010360:Pst104E137_025929	39.9819	0.585707	0.13554	4.32127	1.55131e-05	0.000145115
Pst104E137_012512:Pst104E137_028010	7.67654	-1.41894	0.328603	-4.31809	1.57382e-05	0.000147014
Pst104E137_006369:Pst104E137_021932	17.2914	-1.2831	0.297677	-4.31038	1.62978e-05	0.000152029
Pst104E137_015554:Pst104E137_030980	169.553	-0.350114	0.0812758	-4.30773	1.64936e-05	0.000153642
Pst104E137_013667:Pst104E137_029119	1.22885	5.65741	1.31856	4.29061	1.78181e-05	0.000165748
Pst104E137_005355:Pst104E137_020906	10.4484	0.790642	0.184356	4.28867	1.79745e-05	0.000166971
Pst104E137_006913:Pst104E137_022458	46.75	-0.658899	0.153912	-4.28101	1.86047e-05	0.000172585
Pst104E137_005562:Pst104E137_021136	5.77368	1.17397	0.274329	4.27944	1.87366e-05	0.000173567
Pst104E137_001335:Pst104E137_016937	58.6164	-0.500815	0.117075	-4.27774	1.88804e-05	0.000174657
Pst104E137_013459:Pst104E137_028922	74.2571	0.528582	0.12364	4.27519	1.90974e-05	0.00017642
Pst104E137_011365:Pst104E137_027003	6.46985	1.41854	0.331958	4.27324	1.92653e-05	0.000177725
Pst104E137_000981:Pst104E137_016595	926.658	0.75476	0.176657	4.27245	1.93338e-05	0.000178111
Pst104E137_010197:Pst104E137_025738	24.1605	0.645898	0.151247	4.27049	1.95043e-05	0.000179434
Pst104E137_009420:Pst104E137_024935	42.8757	-0.652531	0.152816	-4.27003	1.95445e-05	0.000179557
Pst104E137_010609:Pst104E137_026165	10.4175	-0.819294	0.192033	-4.26643	1.98629e-05	0.000182232
Pst104E137_006015:Pst104E137_021567	12.9531	0.951859	0.223144	4.26567	1.99304e-05	0.000182599
Pst104E137_015247:Pst104E137_030678	44.7721	0.576181	0.135229	4.26077	2.03721e-05	0.000186391
Pst104E137_004382:Pst104E137_019916	2.85595	-2.39617	0.562751	-4.25797	2.06295e-05	0.000188488
Pst104E137_004073:Pst104E137_019597	1.35293	-5.2879	1.24311	-4.25376	2.10207e-05	0.000191799
Pst104E137_001037:Pst104E137_016654	20.3292	1.55982	0.36683	4.25214	2.11734e-05	0.000192929
Pst104E137_013312:Pst104E137_028762	17.4629	-1.36403	0.32094	-4.25012	2.13655e-05	0.000194415
Pst104E137_005795:Pst104E137_021358	38.7084	0.468392	0.110378	4.24354	2.2002e-05	0.000199887
Pst104E137_004260:Pst104E137_019782	18.3646	1.03397	0.243671	4.24329	2.20268e-05	0.000199887
Pst104E137_005741:Pst104E137_021302	28.2601	0.584944	0.137891	4.24208	2.21457e-05	0.000200693
Pst104E137_006531:Pst104E137_022103	30.5012	-0.690739	0.162886	-4.24063	2.2289e-05	0.000201719
Pst104E137_003308:Pst104E137_018825	8.00713	0.858053	0.20261	4.23499	2.2856e-05	0.00020657
Pst104E137_003737:Pst104E137_019266	8.48409	-0.961119	0.227233	-4.22967	2.34036e-05	0.000211233
Pst104E137_007795:Pst104E137_023333	14.4871	1.39062	0.329636	4.21866	2.45764e-05	0.000221519
Pst104E137_014960:Pst104E137_030360	38.3839	-0.975604	0.231928	-4.20649	2.59369e-05	0.000233153
Pst104E137_011864:Pst104E137_026883	99.7039	0.371314	0.0882697	4.20659	2.59254e-05	0.000233153
Pst104E137_013406:Pst104E137_028872	1.25115	-2.83198	0.674123	-4.20098	2.65761e-05	0.000238577
Pst104E137_006621:Pst104E137_022181	16.0688	3.35597	0.800716	4.19121	2.77473e-05	0.000248385
Pst104E137_000954:Pst104E137_016566	29.6258	-0.759548	0.181249	-4.19064	2.78173e-05	0.000248385
Pst104E137_007234:Pst104E137_022759	8.62987	-1.54578	0.368842	-4.19088	2.77869e-05	0.000248385
Pst104E137_015060:Pst104E137_030479	12.0698	-2.24558	0.535822	-4.19091	2.77837e-05	0.000248385
Pst104E137_007753:Pst104E137_023283	5.61846	1.81819	0.434101	4.1884	2.80929e-05	0.00025051
Pst104E137_008614:Pst104E137_024145	29.3619	0.883736	0.211093	4.18647	2.83331e-05	0.000252316
Pst104E137_000187:Pst104E137_015815	15.6885	1.16732	0.279507	4.17634	2.96231e-05	0.000263453
Pst104E137_000774:Pst104E137_016386	18.214	0.875523	0.209735	4.17442	2.9875e-05	0.00026534
Pst104E137_004460:Pst104E137_019997	6.39459	1.6681	0.399908	4.17121	3.02989e-05	0.000268747
Pst104E137_011930:Pst104E137_026814	303.535	0.417121	0.100259	4.16043	3.17655e-05	0.000281382
Pst104E137_013952:Pst104E137_029393	3.0328	2.72395	0.655457	4.15581	3.24137e-05	0.000286743
Pst104E137_012985:Pst104E137_028461	45.5802	-0.627439	0.151297	-4.14708	3.36746e-05	0.000297504
Pst104E137_010123:Pst104E137_025666	21.2052	-1.11037	0.267827	-4.14586	3.38535e-05	0.000298689
Pst104E137_009481:Pst104E137_024996	4.09842	-1.67298	0.403626	-4.14487	3.4e-05	0.000299586
Pst104E137_002720:Pst104E137_018223	29.8773	1.01716	0.246061	4.13379	3.56835e-05	0.000314006
Pst104E137_007032:Pst104E137_022571	11.9038	0.885073	0.214347	4.12916	3.6409e-05	0.000319968
Pst104E137_008976:Pst104E137_024505	11.5804	-1.32247	0.320473	-4.12662	3.6814e-05	0.000323102
Pst104E137_010439:Pst104E137_026017	944.55	0.755117	0.183012	4.12604	3.69056e-05	0.000323481
Pst104E137_005669:Pst104E137_021241	21.834	-0.884357	0.214385	-4.1251	3.70579e-05	0.00032439
Pst104E137_006388:Pst104E137_021955	26.1701	-0.901436	0.218849	-4.11898	3.8055e-05	0.000332683
Pst104E137_005485:Pst104E137_021044	23.3375	-1.00254	0.243663	-4.11444	3.88115e-05	0.000338853
Pst104E137_008708:Pst104E137_024230	24.7606	0.93571	0.227503	4.11297	3.90608e-05	0.000340584
Pst104E137_009562:Pst104E137_025075	17.0554	0.445221	0.108258	4.1126	3.91223e-05	0.000340675
Pst104E137_005857:Pst104E137_021417	5.04585	4.95737	1.20641	4.10919	3.97049e-05	0.000345299
Pst104E137_009036:Pst104E137_024561	2.12979	-6.3884	1.55638	-4.10466	4.04906e-05	0.000351673
Pst104E137_008288:Pst104E137_023803	37.1938	1.03009	0.251031	4.10343	4.07078e-05	0.000353101
Pst104E137_011933:Pst104E137_026810	1.83153	7.6952	1.87757	4.09849	4.15861e-05	0.000360251
Pst104E137_012365:Pst104E137_027863	13.3123	-0.876665	0.214196	-4.09281	4.26175e-05	0.000368707
Pst104E137_010440:Pst104E137_026018	19.037	-0.98106	0.23976	-4.09183	4.27973e-05	0.000369784
Pst104E137_011314:Pst104E137_026948	76.0622	0.379328	0.0927135	4.0914	4.28769e-05	0.000369993
Pst104E137_012991:Pst104E137_028468	36.1219	2.88369	0.705001	4.09034	4.30743e-05	0.000371217
Pst104E137_000240:Pst104E137_015869	88.1507	-2.62655	0.642629	-4.08719	4.36631e-05	0.000375807
Pst104E137_006246:Pst104E137_021819	51.512	-1.05558	0.259168	-4.07295	4.64211e-05	0.00039903
Pst104E137_005937:Pst104E137_021502	1.50962	3.47116	0.852735	4.07062	4.68874e-05	0.000402521
Pst104E137_014355:Pst104E137_029785	690.042	0.794976	0.195355	4.0694	4.71335e-05	0.000404114
Pst104E137_000011:Pst104E137_015646	20.3641	-1.08972	0.267832	-4.06868	4.72796e-05	0.000404847
Pst104E137_008108:Pst104E137_023636	52.456	0.658815	0.162022	4.06621	4.77832e-05	0.000408635
Pst104E137_000289:Pst104E137_015911	68.5806	-0.607281	0.149502	-4.06202	4.86489e-05	0.000415507
Pst104E137_001261:Pst104E137_016865	19.9259	0.876552	0.215808	4.06172	4.87122e-05	0.000415516
Pst104E137_008195:Pst104E137_023710	11.7188	1.03837	0.255939	4.0571	4.96853e-05	0.000423276
Pst104E137_008385:Pst104E137_023901	12.2718	1.34199	0.330889	4.0557	4.99841e-05	0.000425279
Pst104E137_003291:Pst104E137_018807	27.0449	0.714832	0.176481	4.05047	5.11146e-05	0.000433792
Pst104E137_011836:Pst104E137_026909	56.5722	0.643908	0.158964	4.05065	5.10745e-05	0.000433792
Pst104E137_009058:Pst104E137_024579	17.5702	-3.59298	0.88731	-4.0493	5.13716e-05	0.00043542
Pst104E137_007514:Pst104E137_023046	1.46231	2.46492	0.608877	4.04831	5.15896e-05	0.000436713
Pst104E137_006180:Pst104E137_021745	35.0698	-0.692989	0.17141	-4.04287	5.28018e-05	0.000445921
Pst104E137_013103:Pst104E137_028573	66.7728	0.733036	0.181318	4.04283	5.28109e-05	0.000445921
Pst104E137_009969:Pst104E137_025512	20.9644	-2.48541	0.614831	-4.04244	5.28986e-05	0.000446098
Pst104E137_012793:Pst104E137_028277	13.3953	-0.593808	0.14695	-4.0409	5.32473e-05	0.000448473
Pst104E137_007182:Pst104E137_022711	35.2712	0.823639	0.203867	4.04008	5.34321e-05	0.000449462
Pst104E137_000785:Pst104E137_016395	4.39075	-3.55649	0.8812	-4.03596	5.438e-05	0.00045686
Pst104E137_014266:Pst104E137_029695	42.9195	-0.587846	0.145685	-4.03505	5.45904e-05	0.000458052
Pst104E137_007785:Pst104E137_023322	7.48959	-2.33055	0.577701	-4.03418	5.47942e-05	0.000459149
Pst104E137_002326:Pst104E137_017881	31.984	-0.650642	0.161294	-4.0339	5.48587e-05	0.000459149
Pst104E137_014310:Pst104E137_029747	15.8755	-0.912946	0.226427	-4.03197	5.53108e-05	0.000462354
Pst104E137_001943:Pst104E137_017501	33.2545	0.488004	0.121314	4.02264	5.75505e-05	0.000480475
Pst104E137_005970:Pst104E137_021529	17.1049	-0.638781	0.159072	-4.01568	5.92756e-05	0.00049426
Pst104E137_014748:Pst104E137_030149	93.2282	-0.508268	0.126581	-4.01534	5.93594e-05	0.000494341
Pst104E137_003623:Pst104E137_019152	58.4672	0.446219	0.111179	4.01353	5.9818e-05	0.000496921
Pst104E137_008232:Pst104E137_023747	45.9221	-0.50811	0.126593	-4.01372	5.97681e-05	0.000496921
Pst104E137_009994:Pst104E137_025546	40.1374	0.559463	0.139473	4.01125	6.0399e-05	0.000501124
Pst104E137_006296:Pst104E137_021866	31.5781	-0.617988	0.154178	-4.00827	6.11658e-05	0.000506856
Pst104E137_013302:Pst104E137_028754	14.9878	0.872556	0.217736	4.0074	6.13914e-05	0.000508096
Pst104E137_001411:Pst104E137_016997	4.69868	1.37698	0.344263	3.99979	6.33985e-05	0.000524058
Pst104E137_005807:Pst104E137_021370	7.23704	1.10244	0.275769	3.99769	6.39634e-05	0.000528073
Pst104E137_005180:Pst104E137_020735	36.8292	-1.65887	0.415044	-3.99686	6.41887e-05	0.00052928
Pst104E137_013335:Pst104E137_028790	5.88998	-1.4516	0.363369	-3.99484	6.47369e-05	0.000533141
Pst104E137_013948:Pst104E137_029388	82.1176	0.369365	0.0924828	3.99388	6.49999e-05	0.000534648
Pst104E137_003079:Pst104E137_018577	1.16171	-3.34725	0.839346	-3.98793	6.66516e-05	0.00054756
Pst104E137_003385:Pst104E137_018902	18.6857	0.730659	0.18326	3.98701	6.69116e-05	0.00054902
Pst104E137_000354:Pst104E137_015980	4.57949	-3.78394	0.949188	-3.9865	6.70563e-05	0.000549533
Pst104E137_006332:Pst104E137_021898	13.0786	-0.765953	0.192157	-3.98608	6.71733e-05	0.000549817
Pst104E137_001279:Pst104E137_016884	7.77905	7.49461	1.88087	3.98464	6.75813e-05	0.000552479
Pst104E137_014811:Pst104E137_030218	6.87671	-1.40835	0.353552	-3.98342	6.793e-05	0.000554651
Pst104E137_004270:Pst104E137_019794	119.578	-0.641835	0.16116	-3.9826	6.81659e-05	0.000555897
Pst104E137_011034:Pst104E137_026603	37.8714	0.387004	0.0972452	3.97967	6.90115e-05	0.000562107
Pst104E137_009180:Pst104E137_024693	17.2188	-3.46328	0.870313	-3.97935	6.91045e-05	0.000562179
Pst104E137_005521:Pst104E137_021083	2.67852	-4.41793	1.11167	-3.97413	7.06374e-05	0.00057395
Pst104E137_007379:Pst104E137_022917	13.1418	2.10377	0.530123	3.96845	7.23417e-05	0.000587084
Pst104E137_004026:Pst104E137_019544	23.6209	0.56114	0.141547	3.96433	7.36018e-05	0.000596097
Pst104E137_005626:Pst104E137_021198	167.76	0.342214	0.0863254	3.96424	7.36307e-05	0.000596097
Pst104E137_006426:Pst104E137_021993	26.6319	-0.793465	0.200187	-3.96363	7.382e-05	0.000596905
Pst104E137_006347:Pst104E137_021912	10.4257	-0.792461	0.200477	-3.95288	7.72149e-05	0.000623602
Pst104E137_014535:Pst104E137_029952	84.1272	0.568421	0.143815	3.95243	7.73604e-05	0.000624022
Pst104E137_010344:Pst104E137_025917	61.5285	0.82071	0.207762	3.95025	7.80711e-05	0.000628995
Pst104E137_011332:Pst104E137_026967	39.1343	-3.10492	0.786287	-3.94883	7.85326e-05	0.000631951
Pst104E137_002345:Pst104E137_017896	22.8734	1.28556	0.326128	3.94187	8.08475e-05	0.000649796
Pst104E137_004277:Pst104E137_019802	22.9374	0.429744	0.109048	3.94086	8.11912e-05	0.000651774
Pst104E137_001321:Pst104E137_016923	41.3441	0.579767	0.147395	3.93341	8.37478e-05	0.000671491
Pst104E137_015072:Pst104E137_030493	33.1161	-0.575137	0.146251	-3.93254	8.40544e-05	0.000673141
Pst104E137_001080:Pst104E137_016701	910.916	0.875861	0.222971	3.92814	8.5605e-05	0.000684737
Pst104E137_007612:Pst104E137_023134	208.653	-0.528322	0.134819	-3.91874	8.90135e-05	0.00071115
Pst104E137_010937:Pst104E137_026493	178.386	-0.331442	0.0846166	-3.91698	8.96634e-05	0.000715486
Pst104E137_006183:Pst104E137_021748	42.5774	-0.7516	0.192021	-3.91415	9.07226e-05	0.000723074
Pst104E137_003272:Pst104E137_018784	27.9456	0.599975	0.153383	3.91162	9.16783e-05	0.00072982
Pst104E137_003010:Pst104E137_018506	2.50607	-3.00418	0.768391	-3.9097	9.24091e-05	0.000734762
Pst104E137_006997:Pst104E137_022543	32.1947	-0.479569	0.122729	-3.90753	9.3244e-05	0.00073964
Pst104E137_004209:Pst104E137_019734	106.3	0.791474	0.202542	3.90771	9.31769e-05	0.00073964
Pst104E137_012745:Pst104E137_028237	3.20256	1.59851	0.40913	3.90709	9.34142e-05	0.00074011
Pst104E137_006807:Pst104E137_022348	18.4046	1.52042	0.389468	3.90383	9.46824e-05	0.00074927
Pst104E137_006779:Pst104E137_022322	47.8828	0.731925	0.187666	3.90016	9.61306e-05	0.00075983
Pst104E137_004183:Pst104E137_019704	472.401	-0.520143	0.133775	-3.88819	0.000100995	0.000797334
Pst104E137_010193:Pst104E137_025732	9.82297	-2.85109	0.734062	-3.88399	0.000102756	0.00081028
Pst104E137_000483:Pst104E137_016115	80.0112	-0.381542	0.098252	-3.8833	0.000103047	0.000811621
Pst104E137_004097:Pst104E137_019624	23.6611	-0.624766	0.160899	-3.88298	0.000103185	0.000811743
Pst104E137_000417:Pst104E137_016043	33.153	-2.21823	0.571394	-3.88214	0.000103543	0.000813602
Pst104E137_013152:Pst104E137_028608	1.7968	-6.52121	1.68224	-3.8765	0.000105971	0.000831701
Pst104E137_001487:Pst104E137_017080	8.7567	-4.32436	1.11616	-3.8743	0.000106932	0.000838262
Pst104E137_009445:Pst104E137_024963	24.4543	0.656678	0.169519	3.87377	0.000107163	0.000839084
Pst104E137_004240:Pst104E137_019763	32.4075	-0.602831	0.15563	-3.87348	0.000107292	0.000839117
Pst104E137_013891:Pst104E137_029344	50.2509	-0.775671	0.200299	-3.87257	0.000107692	0.000841261
Pst104E137_003404:Pst104E137_018920	97.575	0.426259	0.110253	3.8662	0.000110546	0.000862543
Pst104E137_014316:Pst104E137_029752	13.0391	1.18654	0.307029	3.86459	0.000111274	0.000867208
Pst104E137_002383:Pst104E137_017924	17.6485	0.855791	0.221608	3.86174	0.000112583	0.000876391
Pst104E137_000328:Pst104E137_015952	1.20613	-4.57131	1.18404	-3.86077	0.000113029	0.00087884
Pst104E137_012613:Pst104E137_028104	86.4434	0.466209	0.120766	3.86043	0.000113186	0.000879032
Pst104E137_003453:Pst104E137_018973	16.6209	0.741502	0.192772	3.84652	0.000119809	0.000928315
Pst104E137_007743:Pst104E137_023275	42.5767	0.49382	0.128372	3.84678	0.000119679	0.000928315
Pst104E137_002114:Pst104E137_017673	37.9896	0.82163	0.213647	3.84575	0.000120186	0.000930154
Pst104E137_000159:Pst104E137_015787	41.8218	0.551546	0.143444	3.84503	0.000120538	0.000930953
Pst104E137_012432:Pst104E137_027930	61.5574	-0.333289	0.0866818	-3.84497	0.000120568	0.000930953
Pst104E137_006427:Pst104E137_021994	23.3066	-0.976335	0.254103	-3.84227	0.0001219	0.000939067
Pst104E137_002711:Pst104E137_018213	17.5737	0.696622	0.181305	3.84227	0.0001219	0.000939067
Pst104E137_001926:Pst104E137_017484	26.7686	0.682581	0.17792	3.83645	0.000124825	0.000960493
Pst104E137_012622:Pst104E137_028111	42.4366	-2.5449	0.663817	-3.83373	0.000126212	0.00097005
Pst104E137_014567:Pst104E137_029975	39.6105	-0.561782	0.146746	-3.82826	0.000129052	0.00099073
Pst104E137_005928:Pst104E137_021490	4.04271	-1.78446	0.468233	-3.81105	0.000138376	0.00106018
Pst104E137_000463:Pst104E137_016094	118.263	1.01287	0.265777	3.81098	0.000138416	0.00106018
Pst104E137_003287:Pst104E137_018798	20.5469	-0.602344	0.158336	-3.80422	0.00014225	0.0010883
Pst104E137_000214:Pst104E137_015839	46.2465	-1.13556	0.298659	-3.80221	0.000143413	0.00109594
Pst104E137_007919:Pst104E137_023455	80.7561	-0.366302	0.0963911	-3.80016	0.000144602	0.00110376
Pst104E137_010955:Pst104E137_026510	3.84973	4.11941	1.08522	3.79591	0.000147103	0.00112158
Pst104E137_008180:Pst104E137_023691	32.7365	0.730632	0.192673	3.79208	0.000149393	0.00113773
Pst104E137_005182:Pst104E137_020738	8.33071	-1.14878	0.303009	-3.79125	0.000149893	0.00114024
Pst104E137_003901:Pst104E137_019418	39.9527	0.908431	0.239639	3.79082	0.000150149	0.00114089
Pst104E137_010214:Pst104E137_025752	14.8554	1.02855	0.271354	3.79042	0.000150393	0.00114145
Pst104E137_011715:Pst104E137_027335	60.1902	0.324483	0.0857204	3.78536	0.000153484	0.00116359
Pst104E137_012224:Pst104E137_027730	54.7268	0.543283	0.143844	3.77689	0.000158802	0.00120254
Pst104E137_004239:Pst104E137_019761	12.9613	0.631133	0.167446	3.76917	0.000163791	0.00123891
Pst104E137_015204:Pst104E137_030640	39.7583	2.10742	0.5594	3.76728	0.000165038	0.00124451
Pst104E137_004164:Pst104E137_019684	15.3573	-0.600493	0.1594	-3.7672	0.000165089	0.00124451
Pst104E137_009663:Pst104E137_025216	39.7257	-0.541299	0.143668	-3.76771	0.000164749	0.00124451
Pst104E137_003991:Pst104E137_019504	396.825	-0.859029	0.228621	-3.75745	0.000171657	0.00129118
Pst104E137_009798:Pst104E137_025341	11.74	-1.13762	0.302766	-3.75743	0.000171668	0.00129118
Pst104E137_004013:Pst104E137_019525	30.546	0.488587	0.130047	3.75701	0.000171958	0.00129191
Pst104E137_003189:Pst104E137_018699	2.16873	-2.69709	0.718799	-3.75221	0.000175281	0.00131539
Pst104E137_008184:Pst104E137_023694	7.56208	-1.65185	0.44073	-3.74798	0.000178262	0.00133627
Pst104E137_004943:Pst104E137_020479	14.4435	0.849024	0.226785	3.74375	0.000181296	0.00135444
Pst104E137_007533:Pst104E137_023065	10.5776	-1.42994	0.381926	-3.74403	0.000181094	0.00135444
Pst104E137_013038:Pst104E137_028516	18.9033	-4.03746	1.07834	-3.74414	0.000181013	0.00135444
Pst104E137_015476:Pst104E137_030908	18.4315	0.635063	0.169679	3.74273	0.00018203	0.00135841
Pst104E137_013137:Pst104E137_028599	199.841	0.694749	0.186003	3.73514	0.000187607	0.00139847
Pst104E137_000067:Pst104E137_015699	20.3343	-0.77948	0.209053	-3.72862	0.000192532	0.00143358
Pst104E137_001337:Pst104E137_016938	98.905	-0.401171	0.107667	-3.72605	0.000194506	0.00144667
Pst104E137_004600:Pst104E137_020149	5.3796	1.00353	0.269423	3.72473	0.000195521	0.0014526
Pst104E137_004170:Pst104E137_019688	4.86212	-4.2063	1.1297	-3.7234	0.00019656	0.00145869
Pst104E137_007076:Pst104E137_022611	5.1804	2.98967	0.80344	3.72108	0.000198369	0.00147049
Pst104E137_007337:Pst104E137_022879	23.8068	0.412968	0.111236	3.71255	0.000205181	0.0015193
Pst104E137_007875:Pst104E137_023413	41.5035	0.714701	0.19262	3.71042	0.000206918	0.00153046
Pst104E137_005346:Pst104E137_020899	11.2212	0.69104	0.186271	3.70986	0.000207372	0.00153212
Pst104E137_004061:Pst104E137_019585	41.1449	0.466408	0.12581	3.70724	0.000209534	0.00154638
Pst104E137_003740:Pst104E137_019270	36.4138	0.531319	0.143362	3.70613	0.00021045	0.00155143
Pst104E137_007422:Pst104E137_022964	10.8303	-1.32294	0.357206	-3.70357	0.000212582	0.00156542
Pst104E137_008761:Pst104E137_024308	5.11255	4.05948	1.10091	3.68738	0.000226575	0.00166662
Pst104E137_005639:Pst104E137_021210	133.501	0.329533	0.0894121	3.68555	0.000228206	0.00167677
Pst104E137_002153:Pst104E137_017715	60.8118	0.455778	0.123687	3.68492	0.000228775	0.00167911
Pst104E137_009373:Pst104E137_024888	11.2154	2.32587	0.631456	3.68335	0.00023019	0.00168764
Pst104E137_005076:Pst104E137_020621	2.4498	-2.11399	0.573975	-3.68306	0.000230452	0.0016877
Pst104E137_013400:Pst104E137_028869	20.9025	-0.663749	0.180261	-3.68216	0.000231267	0.00169182
Pst104E137_005457:Pst104E137_021014	51.1723	0.572981	0.155766	3.67847	0.000234641	0.00171463
Pst104E137_012501:Pst104E137_028000	139.268	-0.413763	0.112518	-3.67729	0.000235724	0.00172066
Pst104E137_008328:Pst104E137_023843	42.3866	0.565375	0.153776	3.67661	0.000236352	0.00172335
Pst104E137_001056:Pst104E137_016674	16.2063	0.740517	0.201523	3.67459	0.000238228	0.00173514
Pst104E137_015265:Pst104E137_030696	312.009	0.36766	0.100127	3.67195	0.000240705	0.00175127
Pst104E137_013647:Pst104E137_029101	50.8811	1.59197	0.434082	3.66745	0.000244985	0.00178048
Pst104E137_014303:Pst104E137_029740	1.66108	5.9107	1.61516	3.65951	0.000252698	0.00183453
Pst104E137_008069:Pst104E137_023596	37.5262	0.415854	0.113798	3.65433	0.000257851	0.00186991
Pst104E137_009141:Pst104E137_024657	3.90189	4.16198	1.14044	3.64944	0.00026281	0.00190258
Pst104E137_006711:Pst104E137_022252	2.05961	-1.68855	0.462701	-3.64933	0.000262926	0.00190258
Pst104E137_009770:Pst104E137_025310	942.984	-0.801013	0.219785	-3.64453	0.000267881	0.00193634
Pst104E137_009159:Pst104E137_024675	71.6487	0.353958	0.0971892	3.64194	0.000270586	0.00195378
Pst104E137_004464:Pst104E137_020003	27.0307	0.541242	0.148653	3.64097	0.000271608	0.00195904
Pst104E137_008700:Pst104E137_024222	20.6647	0.683058	0.188071	3.63192	0.000281322	0.00202692
Pst104E137_004930:Pst104E137_020468	14.7589	0.901298	0.248365	3.62893	0.000284597	0.0020483
Pst104E137_006366:Pst104E137_021930	34.1861	-0.566792	0.156222	-3.62811	0.000285505	0.00205263
Pst104E137_006809:Pst104E137_022350	71.9817	-0.373362	0.102969	-3.62596	0.000287891	0.00206756
Pst104E137_014378:Pst104E137_029809	43.3928	0.590047	0.162854	3.62316	0.000291029	0.00208784
Pst104E137_007023:Pst104E137_022568	22.0336	0.914475	0.252579	3.62056	0.000293971	0.00210669
Pst104E137_002166:Pst104E137_017730	11.2602	-1.0889	0.300894	-3.61889	0.000295873	0.00211804
Pst104E137_012779:Pst104E137_028264	14.5723	0.684559	0.189178	3.6186	0.000296206	0.00211816
Pst104E137_012642:Pst104E137_028138	69.3821	-0.382502	0.105715	-3.61823	0.000296628	0.00211822
Pst104E137_002067:Pst104E137_015664	2.54805	3.06269	0.846507	3.61803	0.00029685	0.00211822
Pst104E137_002638:Pst104E137_018156	10.237	-4.0948	1.13195	-3.61747	0.000297494	0.00212055
Pst104E137_009392:Pst104E137_024906	51.3312	0.502773	0.139022	3.61649	0.000298625	0.00212635
Pst104E137_015057:Pst104E137_030473	23.574	0.519101	0.143618	3.61447	0.000300967	0.00214074
Pst104E137_006590:Pst104E137_022150	21.3998	4.19839	1.16316	3.60948	0.000306808	0.00217997
Pst104E137_002238:Pst104E137_017804	39.3631	-0.515128	0.142749	-3.60863	0.000307815	0.0021848
Pst104E137_009880:Pst104E137_025421	101.46	-0.8839	0.245559	-3.59954	0.000318775	0.00226019
Pst104E137_007852:Pst104E137_023389	11.9169	3.79114	1.05432	3.59582	0.000323369	0.00229033
Pst104E137_003942:Pst104E137_019452	35.6012	0.463137	0.128849	3.59443	0.000325104	0.00230018
Pst104E137_007628:Pst104E137_023157	2.08591	-3.74272	1.04246	-3.59028	0.000330319	0.00233461
Pst104E137_007283:Pst104E137_022823	6.59835	1.58306	0.441156	3.58844	0.000332664	0.00234869
Pst104E137_011263:Pst104E137_027467	30.362	0.502266	0.140314	3.57959	0.000344139	0.00242714
Pst104E137_004171:Pst104E137_019689	26.4449	-0.562575	0.157244	-3.57771	0.000346617	0.00244204
Pst104E137_009187:Pst104E137_024701	97.871	-0.383998	0.107428	-3.57447	0.000350936	0.00246986
Pst104E137_009015:Pst104E137_024538	100.89	0.32454	0.090888	3.57077	0.000355939	0.00250244
Pst104E137_014496:Pst104E137_029923	143.428	-1.25497	0.351486	-3.57048	0.000356327	0.00250253
Pst104E137_009609:Pst104E137_025153	118.891	0.340702	0.0954309	3.57015	0.000356781	0.00250309
Pst104E137_000955:Pst104E137_016570	59.4008	-0.59678	0.167173	-3.56984	0.000357202	0.00250342
Pst104E137_004972:Pst104E137_020509	27.1425	-0.457386	0.128196	-3.56787	0.000359898	0.00251966
Pst104E137_015582:Pst104E137_031010	54.7819	-0.586293	0.164405	-3.56616	0.000362249	0.00253347
Pst104E137_006210:Pst104E137_021784	1.31365	2.66445	0.747581	3.5641	0.000365105	0.00255077
Pst104E137_004720:Pst104E137_020278	16.819	-1.67081	0.469163	-3.56127	0.000369069	0.00257577
Pst104E137_002915:Pst104E137_018415	65.7268	-0.517069	0.145478	-3.55427	0.000379033	0.00264255
Pst104E137_012506:Pst104E137_028004	277.43	-2.44542	0.688446	-3.55208	0.000382195	0.00265922
Pst104E137_014128:Pst104E137_029552	17.381	-1.19013	0.335053	-3.55206	0.000382221	0.00265922
Pst104E137_010715:Pst104E137_026257	0.835839	-4.47623	1.26076	-3.55043	0.000384606	0.00267303
Pst104E137_002444:Pst104E137_017986	7.69247	-1.12678	0.317593	-3.54789	0.000388338	0.00269616
Pst104E137_007625:Pst104E137_023154	0.753116	6.2007	1.74812	3.54707	0.000389548	0.00270176
Pst104E137_006941:Pst104E137_022486	17.2437	-0.79246	0.223482	-3.54597	0.000391176	0.00271023
Pst104E137_008940:Pst104E137_024476	13.4869	0.8209	0.23183	3.54096	0.000398672	0.00275645
Pst104E137_007516:Pst104E137_023048	90.7223	0.740996	0.209252	3.54116	0.000398372	0.00275645
Pst104E137_011006:Pst104E137_026770	45.6116	-0.481541	0.136027	-3.54005	0.000400057	0.00276316
Pst104E137_009966:Pst104E137_025510	3.53891	-2.79947	0.791303	-3.5378	0.000403479	0.00278392
Pst104E137_006447:Pst104E137_022014	153.252	0.486649	0.137611	3.53642	0.000405594	0.00279394
Pst104E137_011521:Pst104E137_027148	33.566	1.04133	0.294468	3.5363	0.000405768	0.00279394
Pst104E137_001569:Pst104E137_017148	18.3554	-0.72649	0.205465	-3.53584	0.000406479	0.00279596
Pst104E137_008186:Pst104E137_023697	163.84	-0.681911	0.193398	-3.52594	0.000421986	0.00289963
Pst104E137_000858:Pst104E137_016474	139.258	0.365347	0.103729	3.52212	0.000428111	0.0029387
Pst104E137_012271:Pst104E137_027771	14.4029	2.52299	0.716587	3.52084	0.000430177	0.00294985
Pst104E137_008446:Pst104E137_023965	111.313	0.365429	0.103904	3.51698	0.000436482	0.00299001
Pst104E137_005957:Pst104E137_021521	45.2206	0.534623	0.152116	3.51458	0.000440447	0.00301408
Pst104E137_009377:Pst104E137_024890	34.0506	0.548175	0.156343	3.50623	0.000454504	0.0031071
Pst104E137_004051:Pst104E137_019573	10.5629	0.921821	0.263096	3.50375	0.000458756	0.00313295
Pst104E137_001909:Pst104E137_017468	20.1412	0.691267	0.19739	3.50203	0.000461728	0.00315003
Pst104E137_001661:Pst104E137_017224	37.011	0.556657	0.15918	3.49703	0.000470465	0.00320637
Pst104E137_012039:Pst104E137_027557	35.8825	0.505629	0.144618	3.4963	0.000471758	0.0032119
Pst104E137_014287:Pst104E137_029721	68.6709	0.319346	0.0915014	3.49007	0.000482897	0.00328439
Pst104E137_001106:Pst104E137_016727	41.8593	0.442943	0.126984	3.48817	0.000486338	0.00330443
Pst104E137_013432:Pst104E137_028896	37.5308	0.512153	0.146837	3.48789	0.000486841	0.00330448
Pst104E137_006532:Pst104E137_022104	35.4524	-0.455538	0.130784	-3.48313	0.000495582	0.0033604
Pst104E137_009543:Pst104E137_025055	33.9267	-1.73495	0.498152	-3.48278	0.000496229	0.00336137
Pst104E137_005858:Pst104E137_021418	5.7764	-1.3615	0.391311	-3.47934	0.000502653	0.00340144
Pst104E137_012444:Pst104E137_027943	66.9066	-0.42383	0.121898	-3.47693	0.00050719	0.00342867
Pst104E137_011503:Pst104E137_027136	34.1482	0.780095	0.224384	3.4766	0.000507808	0.00342937
Pst104E137_003806:Pst104E137_019322	14.7114	0.709177	0.204076	3.47506	0.000510732	0.00344564
Pst104E137_006038:Pst104E137_021586	20.6505	0.610434	0.175875	3.47084	0.000518834	0.00349677
Pst104E137_013533:Pst104E137_028993	10.1331	0.939159	0.270819	3.46785	0.000524643	0.00353235
Pst104E137_005833:Pst104E137_021393	0.578899	5.28321	1.5247	3.46508	0.000530073	0.00356531
Pst104E137_003473:Pst104E137_018994	38.2088	0.628313	0.181468	3.46239	0.000535402	0.00359753
Pst104E137_012287:Pst104E137_027787	1.71016	-5.98934	1.7301	-3.46184	0.000536504	0.00360131
Pst104E137_007105:Pst104E137_022641	80.302	0.372683	0.107666	3.46147	0.000537232	0.00360258
Pst104E137_008847:Pst104E137_024388	32.1713	-0.600217	0.173492	-3.45963	0.000540925	0.00362371
Pst104E137_001956:Pst104E137_017512	54.703	0.752415	0.217524	3.45899	0.000542201	0.00362862
Pst104E137_006620:Pst104E137_022179	11.0496	-0.908013	0.262724	-3.45614	0.000547964	0.00366351
Pst104E137_009682:Pst104E137_025225	93.9632	0.702129	0.203228	3.45489	0.000550523	0.00367694
Pst104E137_009695:Pst104E137_025238	86.1123	-0.319394	0.0924847	-3.45348	0.000553411	0.00369254
Pst104E137_007932:Pst104E137_023466	64.4348	0.458103	0.132794	3.44971	0.00056118	0.00374064
Pst104E137_004750:Pst104E137_020310	30.8488	0.574058	0.166913	3.43926	0.000583311	0.00388428
Pst104E137_007561:Pst104E137_023089	54.9733	0.3692	0.107453	3.43592	0.000590549	0.00392856
Pst104E137_013669:Pst104E137_029120	3.39957	2.62758	0.764946	3.43499	0.000592583	0.00393817
Pst104E137_014605:Pst104E137_030006	131.755	-0.917698	0.267254	-3.43381	0.000595162	0.00395138
Pst104E137_005442:Pst104E137_020997	37.9297	0.402265	0.11744	3.42529	0.000614152	0.00407341
Pst104E137_013737:Pst104E137_029191	5.28245	1.52367	0.445793	3.4179	0.000631065	0.00418143
Pst104E137_010366:Pst104E137_025936	91.369	0.382461	0.11195	3.41634	0.00063468	0.00419706
Pst104E137_005254:Pst104E137_020813	36.2377	-0.365135	0.106876	-3.41644	0.000634462	0.00419706
Pst104E137_013733:Pst104E137_029188	2.67987	3.92848	1.15009	3.41581	0.00063592	0.0042011
Pst104E137_014497:Pst104E137_029924	31.7078	0.581949	0.170412	3.41495	0.000637941	0.00421028
Pst104E137_006718:Pst104E137_022260	2.87665	-3.90245	1.14528	-3.40741	0.000655836	0.00432412
Pst104E137_009526:Pst104E137_025045	2.1926	-3.08306	0.905419	-3.40512	0.000661362	0.00435195
Pst104E137_013736:Pst104E137_029190	31.6132	-0.631563	0.185467	-3.40525	0.000661029	0.00435195
Pst104E137_008143:Pst104E137_023656	59.8617	-0.571405	0.168001	-3.4012	0.000670899	0.00441037
Pst104E137_002032:Pst104E137_017590	24.4538	0.714037	0.210358	3.39439	0.000687813	0.00451712
Pst104E137_013474:Pst104E137_028938	220.532	-0.564678	0.16641	-3.3933	0.000690565	0.00453073
Pst104E137_001425:Pst104E137_017016	41.6356	0.439622	0.129684	3.38996	0.000699037	0.00458182
Pst104E137_012612:Pst104E137_028102	24.0325	-0.411025	0.121332	-3.38759	0.000705093	0.00461698
Pst104E137_007784:Pst104E137_023320	156.189	0.284918	0.0841164	3.38719	0.000706118	0.00461916
Pst104E137_003621:Pst104E137_019151	11.9745	-0.781769	0.230823	-3.38688	0.000706931	0.00461995
Pst104E137_002235:Pst104E137_017801	97.9452	-0.399044	0.117916	-3.38413	0.000714039	0.00466184
Pst104E137_000012:Pst104E137_015647	10.6843	1.0192	0.301216	3.38362	0.000715378	0.00466603
Pst104E137_003716:Pst104E137_019248	170.055	0.777818	0.229971	3.38225	0.000718942	0.0046847
Pst104E137_012130:Pst104E137_027644	63.2697	-0.344646	0.102118	-3.37497	0.000738237	0.00480573
Pst104E137_006056:Pst104E137_021604	22.921	0.722228	0.214111	3.37314	0.000743162	0.00483309
Pst104E137_001240:Pst104E137_016846	68.9817	-0.525559	0.15582	-3.37286	0.000743918	0.0048333
Pst104E137_009479:Pst104E137_024993	6.27503	-1.6466	0.488534	-3.37049	0.000750358	0.0048704
Pst104E137_001878:Pst104E137_017437	0.791507	4.46498	1.32491	3.37002	0.000751639	0.00487398
Pst104E137_011085:Pst104E137_026661	120.152	-0.354315	0.10516	-3.3693	0.000753596	0.00488193
Pst104E137_013434:Pst104E137_028898	288.513	-1.33076	0.395075	-3.36838	0.000756118	0.00489352
Pst104E137_004435:Pst104E137_019971	3.58538	-2.31671	0.687912	-3.36774	0.000757858	0.00489831
Pst104E137_013802:Pst104E137_029251	11.5671	-0.947392	0.281328	-3.36757	0.000758325	0.00489831
Pst104E137_014065:Pst104E137_029484	8.73771	-1.30283	0.387013	-3.36637	0.000761643	0.00491499
Pst104E137_000063:Pst104E137_015694	12.4422	-2.09061	0.621473	-3.36397	0.000768312	0.00495324
Pst104E137_008457:Pst104E137_023975	92.2265	-0.532284	0.15847	-3.35889	0.000782569	0.0050386
Pst104E137_014744:Pst104E137_030144	16.0508	0.574934	0.171177	3.35871	0.000783062	0.0050386
Pst104E137_003674:Pst104E137_019202	5.58254	-1.51828	0.452088	-3.35837	0.000784025	0.00503866
Pst104E137_009713:Pst104E137_025261	21.8213	0.415768	0.123808	3.35818	0.00078458	0.00503866
Pst104E137_011443:Pst104E137_027075	42.4447	0.75382	0.224794	3.35338	0.000798313	0.00512193
Pst104E137_004532:Pst104E137_020076	4.85373	-2.68415	0.800535	-3.35295	0.000799557	0.00512499
Pst104E137_012692:Pst104E137_028191	0.591179	4.47958	1.3363	3.35224	0.000801616	0.00513326
Pst104E137_001324:Pst104E137_016925	28.7094	0.673982	0.201211	3.34963	0.000809201	0.00517687
Pst104E137_004737:Pst104E137_020301	7.26305	1.45506	0.434505	3.34879	0.000811664	0.00518766
Pst104E137_004488:Pst104E137_020033	21.6698	1.46169	0.438212	3.33559	0.000851182	0.00543503
Pst104E137_015526:Pst104E137_030951	1.41449	4.56313	1.36815	3.33525	0.000852218	0.00543645
Pst104E137_001222:Pst104E137_016830	25.584	0.663694	0.199172	3.33227	0.000861415	0.00548988
Pst104E137_011974:Pst104E137_026768	5.25362	4.19556	1.26023	3.32919	0.000870978	0.00554025
Pst104E137_000452:Pst104E137_016085	34.6144	0.57475	0.17263	3.32938	0.000870399	0.00554025
Pst104E137_003498:Pst104E137_019019	84.052	-0.434996	0.130787	-3.32598	0.000881089	0.00559924
Pst104E137_008083:Pst104E137_023608	2.93622	-2.97996	0.896268	-3.32485	0.000884654	0.00561654
Pst104E137_005350:Pst104E137_020902	24.281	3.55656	1.07008	3.32363	0.000888554	0.00563441
Pst104E137_007144:Pst104E137_022670	19.4262	0.717733	0.215961	3.32344	0.000889155	0.00563441
Pst104E137_006192:Pst104E137_021758	64.5781	-0.302112	0.0909246	-3.32266	0.000891631	0.00564474
Pst104E137_004806:Pst104E137_020359	17.5011	0.677785	0.204421	3.31564	0.00091434	0.00578302
Pst104E137_012992:Pst104E137_028469	5.76939	-1.96307	0.592246	-3.31463	0.000917657	0.00579851
Pst104E137_009755:Pst104E137_025298	89.6367	0.654369	0.197543	3.31253	0.000924549	0.00583654
Pst104E137_008939:Pst104E137_024477	30.9558	0.595138	0.179696	3.31191	0.000926606	0.00584401
Pst104E137_012442:Pst104E137_027942	2.34278	1.50216	0.4536	3.31163	0.000927549	0.00584443
Pst104E137_013439:Pst104E137_028904	12.3546	-0.832685	0.251471	-3.31126	0.00092877	0.00584661
Pst104E137_014225:Pst104E137_029655	72.5497	0.377804	0.114231	3.30738	0.000941723	0.00592257
Pst104E137_007100:Pst104E137_022635	44.1209	-0.409798	0.124038	-3.30381	0.000953789	0.00599281
Pst104E137_012306:Pst104E137_027809	27.5046	-0.497454	0.150613	-3.30287	0.000957015	0.00600743
Pst104E137_010390:Pst104E137_025962	2.24387	4.04396	1.22641	3.2974	0.000975844	0.00611987
Pst104E137_006435:Pst104E137_022002	42.2161	0.447298	0.135846	3.29269	0.000992331	0.0062096
Pst104E137_009564:Pst104E137_025077	65.4266	0.462467	0.14046	3.29252	0.000992941	0.0062096
Pst104E137_005511:Pst104E137_021073	49.6089	0.647848	0.196745	3.29284	0.000991809	0.0062096
Pst104E137_005358:Pst104E137_020907	6.83614	-0.676064	0.205369	-3.29195	0.000994956	0.00621558
Pst104E137_000487:Pst104E137_016119	12.6921	-0.9506	0.288785	-3.29172	0.000995758	0.00621558
Pst104E137_004502:Pst104E137_020048	201.794	0.199682	0.0606781	3.29084	0.000998899	0.00622936
Pst104E137_004023:Pst104E137_019540	21.3108	-0.587847	0.178684	-3.28986	0.00100238	0.00624521
Pst104E137_005557:Pst104E137_021129	31.1577	-0.972138	0.295876	-3.28562	0.00101757	0.006334
Pst104E137_006245:Pst104E137_021818	18.0729	0.577712	0.175901	3.2843	0.00102235	0.00634786
Pst104E137_005152:Pst104E137_020708	45.6984	-0.378345	0.115184	-3.28471	0.00102087	0.00634786
Pst104E137_005800:Pst104E137_021361	299.931	0.745178	0.226904	3.28411	0.00102306	0.00634786
Pst104E137_014925:Pst104E137_030329	44.4908	-0.548804	0.167117	-3.28396	0.0010236	0.00634786
Pst104E137_002019:Pst104E137_017575	117.065	-0.774842	0.236004	-3.28317	0.00102647	0.00635976
Pst104E137_007214:Pst104E137_022737	51.5298	0.491885	0.149871	3.28205	0.00103054	0.00637906
Pst104E137_006016:Pst104E137_021568	8.40801	-1.8604	0.567236	-3.27977	0.00103893	0.00642504
Pst104E137_009929:Pst104E137_025468	32.7261	-0.732282	0.223375	-3.27827	0.00104447	0.00645328
Pst104E137_002996:Pst104E137_018494	3.17096	1.53812	0.470039	3.27231	0.00106672	0.00658468
Pst104E137_012265:Pst104E137_027765	48.815	-0.359383	0.109837	-3.27197	0.00106803	0.00658666
Pst104E137_009175:Pst104E137_024690	61.8825	0.382869	0.117085	3.27001	0.00107542	0.00662614
Pst104E137_007648:Pst104E137_023179	28.5534	-0.319954	0.0978641	-3.26936	0.0010779	0.00663527
Pst104E137_008695:Pst104E137_024217	3.68876	1.74017	0.532469	3.26811	0.00108268	0.00665716
Pst104E137_012948:Pst104E137_028426	166.242	-2.20769	0.675593	-3.26778	0.00108394	0.00665716
Pst104E137_012313:Pst104E137_027813	14.9106	0.616079	0.188539	3.26765	0.00108444	0.00665716
Pst104E137_002040:Pst104E137_017598	28.553	0.422245	0.129492	3.26077	0.00111109	0.00681448
Pst104E137_008459:Pst104E137_023980	19.0438	-0.609792	0.187196	-3.2575	0.00112397	0.00688713
Pst104E137_013883:Pst104E137_029335	39.75	2.64416	0.812132	3.25583	0.00113063	0.00692159
Pst104E137_012360:Pst104E137_027858	26.1247	-2.39768	0.736517	-3.25543	0.0011322	0.00692491
Pst104E137_004204:Pst104E137_019728	4.95179	-3.3465	1.02857	-3.25356	0.0011397	0.0069644
Pst104E137_014861:Pst104E137_030267	8.57046	0.72442	0.222763	3.25198	0.00114603	0.00699667
Pst104E137_001768:Pst104E137_017335	11.4734	-0.696767	0.214376	-3.25021	0.00115319	0.00703395
Pst104E137_013834:Pst104E137_029279	59.0679	-0.368264	0.113557	-3.24299	0.00118284	0.00720818
Pst104E137_000100:Pst104E137_015734	4.37093	-1.47915	0.456174	-3.24252	0.00118478	0.00721346
Pst104E137_005743:Pst104E137_021305	19.541	0.811479	0.250302	3.24201	0.00118691	0.00721384
Pst104E137_006064:Pst104E137_021618	17.3949	-1.04279	0.321652	-3.24198	0.00118701	0.00721384
Pst104E137_008262:Pst104E137_023777	167.672	0.426274	0.131606	3.23903	0.00119939	0.00728247
Pst104E137_009478:Pst104E137_024992	36.2281	0.643563	0.198717	3.23859	0.00120122	0.00728695
Pst104E137_001519:Pst104E137_017106	18.9467	0.652355	0.201512	3.23729	0.00120669	0.00731349
Pst104E137_014544:Pst104E137_029959	43.1562	0.526596	0.162714	3.23633	0.00121077	0.0073316
Pst104E137_009451:Pst104E137_024968	26.9506	-0.454776	0.14056	-3.23547	0.00121443	0.00734711
Pst104E137_001043:Pst104E137_016659	873.357	-0.866561	0.268016	-3.23324	0.00122393	0.00738614
Pst104E137_009902:Pst104E137_025443	43.8828	-0.363138	0.112316	-3.23318	0.0012242	0.00738614
Pst104E137_013757:Pst104E137_029206	144.478	-1.12987	0.349456	-3.23322	0.00122401	0.00738614
Pst104E137_007162:Pst104E137_022691	0.683512	-5.56866	1.72256	-3.23278	0.00122592	0.00738983
Pst104E137_001815:Pst104E137_017376	86.4768	0.346264	0.107139	3.23192	0.00122962	0.00740541
Pst104E137_013686:Pst104E137_029137	203.393	-0.336733	0.104219	-3.231	0.00123357	0.00742255
Pst104E137_000529:Pst104E137_016161	12.6256	0.694636	0.215284	3.22661	0.00125267	0.00753066
Pst104E137_004399:Pst104E137_019933	20.2789	-0.495289	0.153685	-3.22275	0.00126967	0.00762604
Pst104E137_012149:Pst104E137_027660	6.20278	2.15991	0.670616	3.22079	0.00127838	0.00767146
Pst104E137_005535:Pst104E137_021097	30.5551	-0.522774	0.162344	-3.22016	0.00128118	0.00768133
Pst104E137_006758:Pst104E137_022297	19.7985	-0.411998	0.127963	-3.21968	0.00128334	0.00768739
Pst104E137_007064:Pst104E137_022600	68.3681	-0.987884	0.307442	-3.21324	0.00131249	0.0078491
Pst104E137_013908:Pst104E137_029353	5.61594	-3.58542	1.11584	-3.21319	0.00131269	0.0078491
Pst104E137_003689:Pst104E137_019216	6.53923	-1.09053	0.339614	-3.21109	0.00132233	0.00789967
Pst104E137_012546:Pst104E137_028038	40.459	0.506159	0.157665	3.21034	0.00132576	0.00791309
Pst104E137_005524:Pst104E137_021085	6.86568	-1.43075	0.445752	-3.20975	0.00132848	0.00792226
Pst104E137_006582:Pst104E137_022143	2.16771	-3.85324	1.2008	-3.2089	0.00133246	0.00792475
Pst104E137_002474:Pst104E137_018012	2.20997	4.10441	1.27898	3.20914	0.00133135	0.00792475
Pst104E137_005117:Pst104E137_020670	30.2397	0.512835	0.159794	3.20936	0.00133033	0.00792475
Pst104E137_003986:Pst104E137_019498	72.6158	0.552296	0.17213	3.20861	0.0013338	0.00792567
Pst104E137_002770:Pst104E137_018273	6.8906	1.44479	0.450359	3.20809	0.00133622	0.00793297
Pst104E137_002635:Pst104E137_018154	5.45462	3.64543	1.13929	3.19974	0.00137552	0.0081565
Pst104E137_011279:Pst104E137_027457	19.5884	0.520924	0.16281	3.19957	0.00137631	0.0081565
Pst104E137_003208:Pst104E137_018720	31.6058	0.456464	0.143167	3.18834	0.00143095	0.00847277
Pst104E137_000161:Pst104E137_015788	112.063	-0.286961	0.0900337	-3.18726	0.00143626	0.0084967
Pst104E137_005444:Pst104E137_020999	2.52711	4.05144	1.27365	3.18096	0.00146788	0.00867608
Pst104E137_001716:Pst104E137_017284	11.5611	0.961198	0.302303	3.17959	0.00147484	0.00870952
Pst104E137_013198:Pst104E137_028662	23.5181	0.543894	0.171143	3.17801	0.00148292	0.00874948
Pst104E137_009791:Pst104E137_025332	53.105	0.385627	0.121562	3.17226	0.00151258	0.00891636
Pst104E137_005359:Pst104E137_020908	23.7622	0.556976	0.175591	3.17201	0.00151387	0.00891636
Pst104E137_002004:Pst104E137_017552	18.9192	0.468795	0.148073	3.16597	0.00154566	0.00909554
Pst104E137_000450:Pst104E137_016082	35.5706	0.547379	0.172918	3.16554	0.00154795	0.009101
Pst104E137_014827:Pst104E137_030231	14.5623	-0.721156	0.227955	-3.16359	0.00155838	0.00915427
Pst104E137_013890:Pst104E137_029343	12.0957	0.902474	0.285298	3.16327	0.00156007	0.00915617
Pst104E137_012560:Pst104E137_028054	63.4186	-0.487179	0.154039	-3.16269	0.00156317	0.00916632
Pst104E137_007532:Pst104E137_023064	82.3843	0.38291	0.121091	3.16217	0.00156601	0.00917487
Pst104E137_010612:Pst104E137_026167	55.4124	-0.339261	0.107317	-3.16129	0.00157074	0.00919454
Pst104E137_007973:Pst104E137_023498	1.93747	4.50945	1.42756	3.15886	0.00158389	0.0092634
Pst104E137_014601:Pst104E137_030001	19.1967	-0.454801	0.144136	-3.15535	0.00160305	0.00936723
Pst104E137_012165:Pst104E137_027672	15.4162	0.527932	0.167355	3.15457	0.00160737	0.0093843
Pst104E137_005925:Pst104E137_021487	351.879	-1.38682	0.439718	-3.15388	0.00161116	0.00939818
Pst104E137_006263:Pst104E137_021838	9.68157	0.862953	0.273895	3.15067	0.00162898	0.00949383
Pst104E137_004370:Pst104E137_019905	40.1544	-1.63112	0.518285	-3.14715	0.00164871	0.00960048
Pst104E137_008109:Pst104E137_023635	10.1031	0.611219	0.194285	3.14599	0.00165523	0.00962168
Pst104E137_006066:Pst104E137_021621	5.33213	-2.97522	0.945686	-3.1461	0.00165464	0.00962168
Pst104E137_008205:Pst104E137_023719	4.81299	2.34391	0.745591	3.1437	0.00166828	0.00968911
Pst104E137_008974:Pst104E137_024502	41.6993	0.514928	0.16414	3.13713	0.00170611	0.00990016
Pst104E137_007604:Pst104E137_023127	39.9814	-0.384918	0.122718	-3.13661	0.00170915	0.0099092
Pst104E137_006251:Pst104E137_021825	82.7177	0.326819	0.104242	3.1352	0.00171734	0.00994808
Pst104E137_007476:Pst104E137_023013	1.65643	3.94767	1.2593	3.13481	0.00171963	0.00995267
Pst104E137_008259:Pst104E137_023774	11.0469	0.658268	0.210158	3.13226	0.00173467	0.0100224
Pst104E137_005388:Pst104E137_020936	43.7071	-0.553724	0.176773	-3.13241	0.00173378	0.0100224
Pst104E137_009155:Pst104E137_024673	37.2875	-1.67	0.533976	-3.12747	0.00176315	0.0101781
Pst104E137_000694:Pst104E137_016311	46.9688	0.717252	0.229434	3.12618	0.00177091	0.0102141
Pst104E137_004432:Pst104E137_019968	1.88909	-1.76113	0.563582	-3.12488	0.00177878	0.0102506
Pst104E137_013566:Pst104E137_029031	37.4221	0.607696	0.19483	3.11911	0.001814	0.0104446
Pst104E137_010075:Pst104E137_025618	0.487789	-4.2841	1.3758	-3.1139	0.0018463	0.0106214
Pst104E137_007605:Pst104E137_023128	9.13843	3.46078	1.11295	3.10955	0.00187375	0.01077
Pst104E137_011388:Pst104E137_027024	18.8315	0.591094	0.190133	3.10884	0.00187825	0.0107866
Pst104E137_004751:Pst104E137_020311	11.3833	-0.9443	0.303882	-3.10746	0.00188703	0.0108277
Pst104E137_013047:Pst104E137_028523	21.4437	1.13661	0.366037	3.10518	0.00190164	0.0109022
Pst104E137_003626:Pst104E137_019157	9.73984	0.800549	0.257978	3.10317	0.0019146	0.0109671
Pst104E137_001024:Pst104E137_016639	42.2015	-0.678499	0.218852	-3.10026	0.00193348	0.0110657
Pst104E137_005201:Pst104E137_020758	180.926	0.663149	0.214097	3.09743	0.00195209	0.0111627
Pst104E137_000327:Pst104E137_015956	1.89225	-3.29379	1.06411	-3.09536	0.00196571	0.011231
Pst104E137_009416:Pst104E137_024932	149.787	-0.348359	0.112566	-3.0947	0.0019701	0.0112464
Pst104E137_013421:Pst104E137_028885	63.8282	0.449834	0.145422	3.0933	0.00197946	0.0112902
Pst104E137_011482:Pst104E137_027115	19.3912	0.48981	0.158376	3.0927	0.00198343	0.0113032
Pst104E137_008072:Pst104E137_023599	15.3972	0.521858	0.169066	3.0867	0.00202389	0.0115141
Pst104E137_004423:Pst104E137_019958	34.8973	-0.486432	0.157584	-3.08682	0.00202309	0.0115141
Pst104E137_002839:Pst104E137_018340	49.7814	0.394272	0.127892	3.08285	0.00205027	0.0116543
Pst104E137_014235:Pst104E137_029665	11.8197	-0.924567	0.300529	-3.07647	0.00209468	0.0118966
Pst104E137_012248:Pst104E137_027754	23.8958	1.25117	0.407402	3.0711	0.00213272	0.0121023
Pst104E137_013998:Pst104E137_029436	16.7489	-0.717077	0.233519	-3.07074	0.00213529	0.0121066
Pst104E137_007731:Pst104E137_023260	29.9467	-0.655813	0.21359	-3.07042	0.00213754	0.0121091
Pst104E137_010104:Pst104E137_025648	17.3272	-0.802863	0.261611	-3.06892	0.00214834	0.0121575
Pst104E137_002378:Pst104E137_017919	22.1229	0.409847	0.133556	3.06873	0.00214973	0.0121575
Pst104E137_014511:Pst104E137_029937	117.711	-1.19411	0.389542	-3.06542	0.00217367	0.0122825
Pst104E137_010459:Pst104E137_026033	3.3367	2.97824	0.971868	3.06445	0.00218071	0.0123119
Pst104E137_003910:Pst104E137_019427	95.1337	0.334841	0.10933	3.06268	0.00219364	0.0123744
Pst104E137_003640:Pst104E137_019169	5.19237	2.0905	0.682716	3.06203	0.00219841	0.0123909
Pst104E137_012332:Pst104E137_027832	48.8288	-0.378286	0.123606	-3.06042	0.00221025	0.0124471
Pst104E137_007740:Pst104E137_023272	2.99413	2.03118	0.664063	3.05872	0.00222288	0.0125077
Pst104E137_004725:Pst104E137_020283	11.0548	-0.841012	0.275088	-3.05725	0.00223376	0.0125583
Pst104E137_008602:Pst104E137_024132	3.0032	3.68631	1.20624	3.05604	0.00224283	0.0125987
Pst104E137_009607:Pst104E137_025151	42.3807	-0.373012	0.122268	-3.05076	0.00228261	0.0128114
Pst104E137_014406:Pst104E137_029836	4.77671	1.3283	0.43569	3.04872	0.0022982	0.012888
Pst104E137_011244:Pst104E137_027479	266.201	-0.297734	0.0977245	-3.04667	0.00231395	0.0129655
Pst104E137_007293:Pst104E137_022835	20.766	-0.643075	0.211612	-3.03893	0.00237418	0.0132918
Pst104E137_004308:Pst104E137_019849	101.137	-0.337988	0.111293	-3.03692	0.0023901	0.0133697
Pst104E137_003284:Pst104E137_018795	11.5298	-0.698599	0.230068	-3.03649	0.00239352	0.0133777
Pst104E137_002065:Pst104E137_017629	36.6926	0.794825	0.261985	3.03386	0.00241447	0.0134835
Pst104E137_009300:Pst104E137_024812	42.7352	0.459858	0.151594	3.03348	0.0024175	0.0134891
Pst104E137_001399:Pst104E137_016986	143.775	-0.462626	0.152721	-3.02923	0.00245181	0.0136692
Pst104E137_005761:Pst104E137_021325	0.98938	-3.93438	1.29919	-3.02834	0.00245902	0.0136979
Pst104E137_008876:Pst104E137_024424	20.406	3.47099	1.14758	3.02462	0.00248947	0.013856
Pst104E137_014466:Pst104E137_029892	17.6383	-0.587556	0.194362	-3.023	0.00250283	0.0139187
Pst104E137_013010:Pst104E137_028490	8.06584	-0.982001	0.32515	-3.02015	0.00252649	0.0140386
Pst104E137_007551:Pst104E137_023081	11.5735	-0.544205	0.180248	-3.0192	0.00253446	0.0140712
Pst104E137_001609:Pst104E137_017176	1.88074	-3.34744	1.10976	-3.01638	0.00255815	0.014191
Pst104E137_012353:Pst104E137_027852	39.1059	-0.586673	0.194547	-3.01559	0.00256481	0.0142161
Pst104E137_005226:Pst104E137_020784	50.4505	-0.35943	0.119365	-3.01119	0.00260228	0.0144118
Pst104E137_010656:Pst104E137_026206	99.7466	0.307321	0.102091	3.01026	0.0026102	0.0144437
Pst104E137_012129:Pst104E137_027643	59.5753	0.302261	0.100427	3.00976	0.00261453	0.0144556
Pst104E137_011714:Pst104E137_027334	67.516	-0.420365	0.139698	-3.0091	0.0026202	0.014475
Pst104E137_010971:Pst104E137_026530	40.0279	0.400918	0.13331	3.0074	0.0026349	0.0145442
Pst104E137_009091:Pst104E137_024607	7.51096	-0.880739	0.293599	-2.9998	0.00270158	0.0148877
Pst104E137_007207:Pst104E137_022733	20.6557	0.681583	0.227193	3.00002	0.00269958	0.0148877
Pst104E137_002281:Pst104E137_017844	28.6704	-0.582431	0.194196	-2.99919	0.00270702	0.0148994
Pst104E137_005475:Pst104E137_021035	1.811	-3.67482	1.22532	-2.99906	0.00270818	0.0148994
Pst104E137_010433:Pst104E137_026006	18.0429	3.34674	1.11613	2.99853	0.00271285	0.0149129
Pst104E137_002052:Pst104E137_017615	78.4893	-1.40337	0.468138	-2.99778	0.00271956	0.0149374
Pst104E137_011023:Pst104E137_026586	129.538	-0.335508	0.11219	-2.99053	0.00278491	0.0152838
Pst104E137_006876:Pst104E137_022417	13.3892	-0.690008	0.23082	-2.98938	0.00279541	0.0153289
Pst104E137_014268:Pst104E137_029697	19.5783	0.538977	0.180435	2.9871	0.00281637	0.0154311
Pst104E137_005360:Pst104E137_020909	37.0388	-0.595165	0.199328	-2.98587	0.00282776	0.0154808
Pst104E137_009314:Pst104E137_024827	59.5177	0.43617	0.14647	2.97788	0.00290253	0.0158772
Pst104E137_009513:Pst104E137_025033	19.0361	0.744702	0.25033	2.97488	0.00293104	0.0160194
Pst104E137_004072:Pst104E137_019596	13.6364	-0.554597	0.186442	-2.97464	0.00293334	0.0160194
Pst104E137_003732:Pst104E137_019261	50.4773	0.372539	0.125333	2.9724	0.00295486	0.0161238
Pst104E137_008349:Pst104E137_023864	80.1375	0.372364	0.125508	2.96686	0.00300856	0.0164034
Pst104E137_008801:Pst104E137_024345	8.67761	1.08917	0.367332	2.96508	0.00302609	0.0164855
Pst104E137_011712:Pst104E137_027331	41.8794	0.33824	0.114113	2.96408	0.00303593	0.0165257
Pst104E137_009837:Pst104E137_025377	23.1434	-1.24068	0.418636	-2.96361	0.0030405	0.016537
Pst104E137_013081:Pst104E137_028551	16.383	-0.560501	0.189251	-2.96167	0.00305971	0.0166145
Pst104E137_014495:Pst104E137_029922	45.8822	0.413085	0.139471	2.9618	0.00305848	0.0166145
Pst104E137_002039:Pst104E137_017597	27.7148	0.550244	0.185975	2.9587	0.00308939	0.016762
Pst104E137_001259:Pst104E137_016863	41.1882	-0.479972	0.162243	-2.95834	0.00309297	0.0167678
Pst104E137_000705:Pst104E137_016321	51.8312	-0.420458	0.142143	-2.95799	0.00309652	0.0167734
Pst104E137_000909:Pst104E137_016523	26.5354	0.529182	0.178935	2.9574	0.00310247	0.016792
Pst104E137_001134:Pst104E137_016755	117.164	0.563011	0.190418	2.95672	0.00310935	0.0168157
Pst104E137_009731:Pst104E137_025277	35.0707	0.497322	0.168284	2.95526	0.00312404	0.0168814
Pst104E137_004234:Pst104E137_019759	7.00542	-2.14407	0.725625	-2.95479	0.00312882	0.0168936
Pst104E137_002439:Pst104E137_017982	5.24509	-0.904044	0.306242	-2.95206	0.00315667	0.0170302
Pst104E137_008103:Pst104E137_023626	12.317	0.737973	0.25005	2.95131	0.0031643	0.0170576
Pst104E137_004707:Pst104E137_020257	24.1077	-1.61204	0.546374	-2.95043	0.00317331	0.0170924
Pst104E137_004605:Pst104E137_020156	1.20953	-3.14177	1.06517	-2.94955	0.0031824	0.0171275
Pst104E137_005119:Pst104E137_020672	12.4332	-0.785604	0.266555	-2.94725	0.00320613	0.0172414
Pst104E137_000897:Pst104E137_016514	1.74581	2.92176	0.991759	2.94604	0.00321871	0.017271
Pst104E137_006898:Pst104E137_022442	13.7548	0.576851	0.195788	2.94631	0.00321594	0.017271
Pst104E137_011819:Pst104E137_026919	13.5416	-0.525406	0.178347	-2.94597	0.0032194	0.017271
Pst104E137_008655:Pst104E137_024182	24.3561	0.482418	0.164128	2.93927	0.00328984	0.0176301
Pst104E137_006938:Pst104E137_022482	21.6666	0.46161	0.157058	2.9391	0.00329162	0.0176301
Pst104E137_012685:Pst104E137_028184	25.4077	-0.760519	0.258846	-2.93811	0.00330222	0.0176727
Pst104E137_000979:Pst104E137_016593	19.0251	0.657464	0.223885	2.93661	0.00331819	0.0177439
Pst104E137_012678:Pst104E137_028175	7.10826	1.05904	0.360674	2.93627	0.00332182	0.0177492
Pst104E137_002199:Pst104E137_017769	0.89062	3.23546	1.10262	2.93434	0.00334259	0.0178217
Pst104E137_005527:Pst104E137_021089	31.5581	-0.421792	0.14375	-2.93421	0.00334402	0.0178217
Pst104E137_000946:Pst104E137_016561	21.2156	0.372477	0.126951	2.93402	0.00334607	0.0178217
Pst104E137_002031:Pst104E137_017589	58.6982	0.279176	0.0951319	2.93462	0.00333956	0.0178217
Pst104E137_011171:Pst104E137_027524	13.4138	-0.650809	0.221866	-2.93335	0.00335329	0.0178459
Pst104E137_010819:Pst104E137_026370	29.684	0.953967	0.32533	2.93231	0.00336451	0.0178914
Pst104E137_003654:Pst104E137_019180	6.95931	0.86621	0.295534	2.931	0.0033787	0.0179526
Pst104E137_001939:Pst104E137_017499	20.3357	-0.609268	0.208078	-2.92807	0.00341068	0.0181081
Pst104E137_008472:Pst104E137_023995	6.52849	-1.10697	0.378176	-2.92713	0.00342111	0.018149
Pst104E137_004421:Pst104E137_019953	1207.69	0.599853	0.20495	2.92683	0.00342437	0.0181519
Pst104E137_008516:Pst104E137_024047	11.8455	-3.20864	1.09711	-2.92463	0.00344868	0.0182518
Pst104E137_005576:Pst104E137_021150	42.5367	-0.553102	0.189113	-2.92472	0.00344763	0.0182518
Pst104E137_005224:Pst104E137_020782	35.3307	0.397851	0.136235	2.92034	0.0034965	0.0184902
Pst104E137_004524:Pst104E137_020069	11.7406	0.909181	0.311398	2.91967	0.00350401	0.0185073
Pst104E137_003138:Pst104E137_018644	3.68179	3.33493	1.14227	2.91956	0.00350527	0.0185073
Pst104E137_005901:Pst104E137_021461	92.7838	0.293864	0.100664	2.91925	0.00350871	0.0185108
Pst104E137_004381:Pst104E137_019913	18.9445	-0.45446	0.155767	-2.91756	0.00352777	0.0185847
Pst104E137_002821:Pst104E137_018325	29.5849	-0.483237	0.165633	-2.91752	0.00352827	0.0185847
Pst104E137_000242:Pst104E137_015871	53.749	0.278419	0.0954617	2.91655	0.00353923	0.0186277
Pst104E137_008601:Pst104E137_024130	29.0669	-0.512561	0.175876	-2.91434	0.00356442	0.0187455
Pst104E137_011012:Pst104E137_026573	17.4213	0.672539	0.231024	2.91112	0.00360139	0.018925
Pst104E137_000453:Pst104E137_016084	1148.32	1.84361	0.633456	2.9104	0.00360966	0.0189536
Pst104E137_013652:Pst104E137_029107	3.33766	-1.98285	0.681674	-2.9088	0.00362823	0.0190361
Pst104E137_000130:Pst104E137_015759	4.43475	-3.20566	1.10344	-2.90515	0.00367079	0.019186
Pst104E137_001231:Pst104E137_016837	13.8481	3.63283	1.25034	2.90549	0.00366684	0.019186
Pst104E137_009515:Pst104E137_025035	51.8724	0.550576	0.189476	2.90579	0.00366332	0.019186
Pst104E137_014211:Pst104E137_029641	147.709	0.578627	0.199133	2.90574	0.00366387	0.019186
Pst104E137_004148:Pst104E137_019670	50.3927	0.41292	0.142135	2.90512	0.00367117	0.019186
Pst104E137_009643:Pst104E137_025193	14.0603	-0.57396	0.197841	-2.90112	0.00371829	0.0194171
Pst104E137_001191:Pst104E137_016801	75.198	-0.326135	0.112446	-2.90037	0.00372726	0.0194487
Pst104E137_005534:Pst104E137_021096	4.8759	-3.39377	1.17036	-2.89976	0.00373446	0.0194711
Pst104E137_005271:Pst104E137_020826	15.1488	0.593537	0.204725	2.89919	0.00374131	0.0194916
Pst104E137_010340:Pst104E137_025912	35.1153	0.528843	0.182444	2.89866	0.00374764	0.0195093
Pst104E137_000444:Pst104E137_016076	21.3084	-0.591254	0.204221	-2.89517	0.00378951	0.019712
Pst104E137_003707:Pst104E137_019237	3.83584	-3.40293	1.17552	-2.89482	0.00379376	0.0197187
Pst104E137_003574:Pst104E137_019101	22.2546	0.79808	0.275923	2.8924	0.00382308	0.0198556
Pst104E137_000570:Pst104E137_016199	14.4717	0.418596	0.14474	2.89206	0.00382729	0.019862
Pst104E137_012694:Pst104E137_028192	15.0065	0.654167	0.226265	2.89115	0.00383829	0.0199037
Pst104E137_004415:Pst104E137_019947	0.796219	4.70858	1.62894	2.89058	0.00384535	0.0199248
Pst104E137_010813:Pst104E137_026364	43.1991	0.487455	0.168732	2.88892	0.00386564	0.0200144
Pst104E137_010112:Pst104E137_025654	9.23053	-0.973013	0.336982	-2.88744	0.00388397	0.0200937
Pst104E137_006521:Pst104E137_022093	68.3627	-0.40235	0.139397	-2.88636	0.00389722	0.0201467
Pst104E137_013464:Pst104E137_028927	1.02736	2.21281	0.766775	2.88587	0.00390334	0.0201628
Pst104E137_006762:Pst104E137_022303	20.3335	0.419869	0.145542	2.88487	0.00391571	0.020211
Pst104E137_003733:Pst104E137_019262	38.8175	0.528646	0.183388	2.88266	0.00394335	0.020338
Pst104E137_012915:Pst104E137_028392	26.6537	0.515232	0.178778	2.88197	0.00395203	0.020367
Pst104E137_003777:Pst104E137_019285	19.4969	0.789317	0.274032	2.88038	0.00397195	0.0204538
Pst104E137_014980:Pst104E137_030379	22.6855	0.461898	0.160378	2.88005	0.00397613	0.0204596
Pst104E137_000945:Pst104E137_016558	88.4701	-0.288464	0.100245	-2.87759	0.00400721	0.0206037
Pst104E137_004936:Pst104E137_020473	12.921	3.11758	1.08385	2.8764	0.00402241	0.0206659
Pst104E137_011486:Pst104E137_027118	46.6866	-0.53226	0.185162	-2.87457	0.0040458	0.0207701
Pst104E137_006770:Pst104E137_022312	9.08875	-0.702211	0.245365	-2.86191	0.00421096	0.0216014
Pst104E137_004794:Pst104E137_020350	10.2371	-0.56189	0.196484	-2.85973	0.00424006	0.0217339
Pst104E137_000735:Pst104E137_016347	0.710819	4.46244	1.56086	2.85895	0.0042504	0.0217703
Pst104E137_012843:Pst104E137_028317	17.1332	-0.612844	0.21447	-2.85748	0.00427023	0.0218551
Pst104E137_004685:Pst104E137_020237	19.6968	-0.613629	0.214998	-2.85411	0.00431572	0.022071
Pst104E137_002147:Pst104E137_017710	101.313	0.509788	0.178772	2.85161	0.00434982	0.0222283
Pst104E137_004152:Pst104E137_019673	2.86575	-2.41623	0.847606	-2.85065	0.00436302	0.0222447
Pst104E137_015125:Pst104E137_030556	29.2317	0.990856	0.347544	2.85102	0.00435789	0.0222447
Pst104E137_011162:Pst104E137_027531	27.528	-0.372985	0.130832	-2.85087	0.00435998	0.0222447
Pst104E137_005875:Pst104E137_021437	30.6505	-0.458524	0.160932	-2.84918	0.00438322	0.0223307
Pst104E137_002539:Pst104E137_018066	77.2335	0.239686	0.0841344	2.84885	0.00438776	0.0223368
Pst104E137_001903:Pst104E137_017460	18.9605	2.28589	0.804012	2.8431	0.00446771	0.0227162
Pst104E137_007177:Pst104E137_022707	61.1176	0.414601	0.145832	2.843	0.00446909	0.0227162
Pst104E137_003628:Pst104E137_019159	67.138	0.366212	0.128942	2.84013	0.0045095	0.0229042
Pst104E137_004559:Pst104E137_020104	47.2274	-0.267172	0.0940838	-2.83973	0.00451523	0.0229156
Pst104E137_002837:Pst104E137_018339	32.1661	1.37929	0.485753	2.83949	0.00451862	0.0229156
Pst104E137_003256:Pst104E137_018768	20.9669	0.73002	0.257172	2.83865	0.00453055	0.02293
Pst104E137_003472:Pst104E137_018992	16.3919	0.695126	0.244887	2.83856	0.00453175	0.02293
Pst104E137_008608:Pst104E137_024139	538.114	0.29352	0.103397	2.83877	0.00452884	0.02293
Pst104E137_001214:Pst104E137_016821	41.0282	-0.462281	0.162875	-2.83826	0.00453607	0.0229344
Pst104E137_011940:Pst104E137_026803	28.5646	0.662922	0.233671	2.83699	0.00455416	0.0230085
Pst104E137_007217:Pst104E137_022739	24.437	2.37067	0.837011	2.83231	0.00462136	0.0233127
Pst104E137_004420:Pst104E137_019952	113.897	0.332624	0.11743	2.83254	0.00461799	0.0233127
Pst104E137_002620:Pst104E137_018136	45.6241	-0.922606	0.325988	-2.83018	0.00465215	0.0234327
Pst104E137_002499:Pst104E137_018030	32.4668	-0.404604	0.14295	-2.8304	0.00464904	0.0234327
Pst104E137_013547:Pst104E137_029011	10.5905	0.639763	0.226143	2.82902	0.00466912	0.0235004
Pst104E137_006951:Pst104E137_022495	56.3488	-0.677966	0.239754	-2.82776	0.0046875	0.0235752
Pst104E137_002002:Pst104E137_017550	18.9359	-0.59944	0.2121	-2.82621	0.00471017	0.0236714
Pst104E137_002128:Pst104E137_017690	0.805222	5.02611	1.77869	2.82573	0.00471725	0.0236891
Pst104E137_001432:Pst104E137_017022	36.1983	-0.508684	0.180178	-2.82323	0.00475426	0.023857
Pst104E137_002690:Pst104E137_018198	48.6989	0.61993	0.219707	2.82163	0.00477809	0.0239586
Pst104E137_002414:Pst104E137_017954	1.34003	3.65314	1.29528	2.82035	0.00479717	0.0240362
Pst104E137_008028:Pst104E137_023558	24.6989	3.32407	1.17903	2.81934	0.00481232	0.0240941
Pst104E137_007773:Pst104E137_023307	28.153	-0.561776	0.199278	-2.81906	0.00481649	0.0240969
Pst104E137_014856:Pst104E137_030261	127.229	0.537789	0.190987	2.81584	0.00486503	0.0243215
Pst104E137_007378:Pst104E137_022916	20.7703	-1.75062	0.62179	-2.81546	0.00487078	0.024332
Pst104E137_002866:Pst104E137_018367	15.8444	0.774894	0.275311	2.81462	0.00488356	0.0243776
Pst104E137_001499:Pst104E137_017089	118.31	1.50621	0.535359	2.81346	0.00490108	0.0244468
Pst104E137_011857:Pst104E137_026891	62.3193	-0.365399	0.129966	-2.81149	0.0049312	0.0245787
Pst104E137_007592:Pst104E137_023111	1.95407	-1.43301	0.510172	-2.80887	0.00497154	0.0247613
Pst104E137_010859:Pst104E137_026415	366.218	-1.46437	0.521568	-2.80763	0.00499068	0.0248381
Pst104E137_001639:Pst104E137_017203	18.3708	0.685973	0.244631	2.80412	0.00504546	0.0250921
Pst104E137_005788:Pst104E137_021349	31.2163	-0.414941	0.148088	-2.80199	0.0050788	0.0252391
Pst104E137_002979:Pst104E137_018472	34.5963	-0.560105	0.199929	-2.80152	0.0050862	0.025257
Pst104E137_014188:Pst104E137_029616	14.7197	0.536371	0.191485	2.80112	0.00509257	0.0252699
Pst104E137_005505:Pst104E137_021065	19.6328	-1.54632	0.552266	-2.79997	0.0051108	0.0253415
Pst104E137_003676:Pst104E137_019204	14.6131	-1.08018	0.386073	-2.79785	0.00514437	0.0254891
Pst104E137_001159:Pst104E137_016771	1.14015	2.88811	1.03341	2.79475	0.00519403	0.025716
Pst104E137_014816:Pst104E137_030222	14.2034	-0.596419	0.213608	-2.79212	0.0052364	0.0258874
Pst104E137_011120:Pst104E137_026682	29.845	0.618072	0.22135	2.79228	0.00523385	0.0258874
Pst104E137_012615:Pst104E137_028107	6.28525	3.29119	1.17888	2.79179	0.00524181	0.025895
Pst104E137_005121:Pst104E137_020674	46.5836	0.252602	0.0904919	2.79143	0.00524764	0.0259046
Pst104E137_000913:Pst104E137_016526	21.3013	-0.609971	0.218658	-2.78961	0.00527711	0.0260309
Pst104E137_001109:Pst104E137_016730	33.216	-0.601965	0.216014	-2.7867	0.00532482	0.0262275
Pst104E137_004336:Pst104E137_019875	4.30642	1.15926	0.415975	2.78685	0.00532232	0.0262275
Pst104E137_010700:Pst104E137_026245	51.7135	0.359925	0.12932	2.78321	0.00538245	0.0264918
Pst104E137_001798:Pst104E137_017364	8.41996	0.707143	0.254166	2.78221	0.00539901	0.0265538
Pst104E137_000440:Pst104E137_016069	46.6707	0.245553	0.0883093	2.7806	0.0054259	0.0266664
Pst104E137_014008:Pst104E137_029449	31.1048	0.419542	0.150918	2.77994	0.00543685	0.0267006
Pst104E137_005983:Pst104E137_021543	1.84869	-1.70373	0.613074	-2.77899	0.00545282	0.0267593
Pst104E137_002401:Pst104E137_017943	3.12095	-1.53061	0.550844	-2.77866	0.00545829	0.026762
Pst104E137_003805:Pst104E137_019321	18.7026	0.467296	0.168184	2.77848	0.00546139	0.026762
Pst104E137_012594:Pst104E137_028086	145.355	-0.713683	0.257108	-2.77581	0.00550651	0.0269633
Pst104E137_007579:Pst104E137_023101	43.1663	0.337626	0.121657	2.77524	0.00551611	0.0269906
Pst104E137_009368:Pst104E137_024885	39.8827	-0.332713	0.119916	-2.77455	0.00552786	0.0270282
Pst104E137_005255:Pst104E137_020815	17.3705	1.33227	0.480766	2.77114	0.00558597	0.027288
Pst104E137_010662:Pst104E137_026211	25.5966	0.604103	0.218012	2.77096	0.00558917	0.027288
Pst104E137_005543:Pst104E137_021109	12.2497	0.746206	0.269367	2.77022	0.00560189	0.0273302
Pst104E137_003448:Pst104E137_018969	52.5053	1.25897	0.454616	2.7693	0.00561777	0.0273876
Pst104E137_008970:Pst104E137_024498	35.4306	0.527622	0.190642	2.76761	0.00564687	0.0274894
Pst104E137_006400:Pst104E137_021968	16.5953	-0.611767	0.221038	-2.7677	0.00564528	0.0274894
Pst104E137_012701:Pst104E137_028200	10.5666	0.891907	0.322334	2.76702	0.00565707	0.027519
Pst104E137_004552:Pst104E137_020094	20.3485	0.628113	0.227061	2.76628	0.00567005	0.0275621
Pst104E137_008091:Pst104E137_023615	37.8273	0.666387	0.241171	2.76313	0.00572496	0.0278087
Pst104E137_013250:Pst104E137_028705	5.36908	-0.829254	0.300869	-2.7562	0.00584774	0.0283845
Pst104E137_015555:Pst104E137_030981	0.699366	5.81649	2.11076	2.75564	0.0058577	0.0284004
Pst104E137_005453:Pst104E137_021009	12.7928	0.667046	0.242075	2.75554	0.00585952	0.0284004
Pst104E137_015189:Pst104E137_030628	45.9009	-0.361509	0.131331	-2.75266	0.00591136	0.0286308
Pst104E137_003159:Pst104E137_018666	59.9607	0.345316	0.125636	2.74855	0.00598599	0.0289713
Pst104E137_013959:Pst104E137_029399	27.0187	0.349028	0.127111	2.74584	0.00603554	0.02919
Pst104E137_013471:Pst104E137_028933	16.952	2.34944	0.856495	2.74309	0.0060864	0.0294147
Pst104E137_006584:Pst104E137_022144	24.7389	-0.684127	0.249488	-2.74213	0.00610431	0.0294799
Pst104E137_014905:Pst104E137_030310	24.0137	0.575434	0.21009	2.73899	0.00616286	0.0297411
Pst104E137_005338:Pst104E137_020892	17.6819	0.608668	0.222296	2.7381	0.00617961	0.0298004
Pst104E137_014372:Pst104E137_029803	2.51354	-1.83862	0.671801	-2.73686	0.00620295	0.0298914
Pst104E137_011234:Pst104E137_027487	32.1369	-0.447825	0.1638	-2.73397	0.00625765	0.0301333
Pst104E137_004886:Pst104E137_020440	33.8767	0.32512	0.119014	2.73178	0.00629933	0.0303121
Pst104E137_007560:Pst104E137_023088	60.0762	0.301717	0.110491	2.7307	0.00631991	0.0303892
Pst104E137_006664:Pst104E137_022210	13.7295	0.502718	0.184294	2.7278	0.00637581	0.030636
Pst104E137_014533:Pst104E137_029951	26.2542	0.454208	0.166593	2.72645	0.00640193	0.0307394
Pst104E137_013651:Pst104E137_029105	206.087	0.346855	0.127243	2.72592	0.00641228	0.030767
Pst104E137_013000:Pst104E137_028479	101.454	-0.498619	0.182958	-2.72532	0.00642392	0.0308007
Pst104E137_002174:Pst104E137_017739	20.3447	-2.9606	1.08661	-2.72462	0.00643754	0.0308438
Pst104E137_000874:Pst104E137_016489	11.2738	0.892074	0.327473	2.72411	0.00644744	0.0308691
Pst104E137_010489:Pst104E137_026061	25.516	-0.52478	0.192812	-2.72171	0.00649442	0.0310718
Pst104E137_012618:Pst104E137_028108	7.1267	-1.03703	0.38116	-2.72071	0.00651427	0.0311444
Pst104E137_006717:Pst104E137_022258	23.1122	0.339627	0.12489	2.71941	0.00653985	0.0312444
Pst104E137_013819:Pst104E137_029266	23.6834	0.961825	0.353743	2.719	0.00654799	0.0312609
Pst104E137_014243:Pst104E137_029675	1.02984	4.10623	1.51131	2.717	0.00658765	0.0314278
Pst104E137_011446:Pst104E137_027078	32.101	-0.321939	0.118525	-2.71622	0.00660317	0.0314793
Pst104E137_010719:Pst104E137_026263	150.768	1.42893	0.526295	2.71508	0.006626	0.0315656
Pst104E137_005122:Pst104E137_020675	3.64939	3.90151	1.43743	2.71423	0.00664302	0.0316242
Pst104E137_009008:Pst104E137_024533	39.5714	3.07771	1.13411	2.71378	0.00665202	0.0316445
Pst104E137_005785:Pst104E137_021344	1.69988	-4.25619	1.56912	-2.71246	0.0066785	0.0317478
Pst104E137_000578:Pst104E137_016211	41.4084	0.883415	0.325909	2.71062	0.00671584	0.0319026
Pst104E137_007676:Pst104E137_023215	0.998326	3.50152	1.29333	2.70736	0.00678199	0.032194
Pst104E137_005273:Pst104E137_020828	29.2267	0.352266	0.130603	2.69722	0.00699202	0.0331674
Pst104E137_006974:Pst104E137_022521	51.9563	0.352621	0.130782	2.69625	0.0070126	0.0332414
Pst104E137_001237:Pst104E137_016844	1.15536	-3.75099	1.39151	-2.69564	0.00702546	0.0332787
Pst104E137_002954:Pst104E137_018448	0.798404	-3.41249	1.26695	-2.69347	0.0070713	0.0334721
Pst104E137_013189:Pst104E137_028650	0.866043	-4.43983	1.64913	-2.69223	0.00709761	0.0335729
Pst104E137_006663:Pst104E137_022211	11.0504	-1.91035	0.711068	-2.68659	0.00721847	0.0341204
Pst104E137_007972:Pst104E137_023497	15.2127	0.47521	0.176913	2.68613	0.00722849	0.0341436
Pst104E137_004761:Pst104E137_020324	1.83005	2.57871	0.961956	2.6807	0.00734691	0.0346785
Pst104E137_000484:Pst104E137_016116	13.0089	1.10858	0.413978	2.67786	0.00740935	0.0349485
Pst104E137_005954:Pst104E137_021518	23.5724	-0.680669	0.254235	-2.67733	0.00742124	0.0349798
Pst104E137_007004:Pst104E137_022548	27.8436	-0.346612	0.129534	-2.67584	0.00745417	0.0350609
Pst104E137_014444:Pst104E137_029872	8.42486	0.753133	0.281424	2.67616	0.00744718	0.0350609
Pst104E137_015524:Pst104E137_030949	19.8699	-0.463358	0.17316	-2.67589	0.00745317	0.0350609
Pst104E137_006459:Pst104E137_022027	3.10133	-1.06697	0.398929	-2.67458	0.0074824	0.0351689
Pst104E137_000120:Pst104E137_015752	65.8937	1.51126	0.565749	2.67125	0.00755693	0.0354942
Pst104E137_009665:Pst104E137_025217	27.2844	0.494172	0.185064	2.67027	0.007579	0.0355728
Pst104E137_008662:Pst104E137_024188	104.144	-1.52915	0.572791	-2.66965	0.00759304	0.0356137
Pst104E137_005140:Pst104E137_020695	33.4988	0.335892	0.125965	2.66655	0.0076635	0.035919
Pst104E137_010413:Pst104E137_025988	45.701	0.260759	0.0978258	2.66555	0.00768627	0.0360004
Pst104E137_013859:Pst104E137_029307	2.15986	3.22828	1.21161	2.66446	0.00771122	0.036092
Pst104E137_005783:Pst104E137_021343	7.92756	1.23875	0.465215	2.66275	0.00775058	0.0362508
Pst104E137_010257:Pst104E137_025793	111.816	-0.432629	0.162543	-2.66163	0.0077763	0.0362948
Pst104E137_013799:Pst104E137_029247	902.321	-0.450691	0.169328	-2.66165	0.00777591	0.0362948
Pst104E137_014818:Pst104E137_030224	16.4028	-0.419187	0.157468	-2.66204	0.00776681	0.0362948
Pst104E137_009335:Pst104E137_024850	12.311	0.64698	0.243133	2.66101	0.0077906	0.0363362
Pst104E137_013149:Pst104E137_028604	56.3011	0.326805	0.122875	2.65965	0.00782215	0.0364579
Pst104E137_004591:Pst104E137_020140	34.6361	-0.610792	0.229919	-2.65655	0.00789446	0.0367692
Pst104E137_000965:Pst104E137_016580	61.7485	-0.33832	0.127708	-2.64917	0.00806904	0.03753
Pst104E137_005638:Pst104E137_021209	35.6153	0.335377	0.126592	2.64927	0.00806651	0.03753
Pst104E137_015599:Pst104E137_031023	16.2209	-0.543974	0.205396	-2.64842	0.00808695	0.0375871
Pst104E137_013452:Pst104E137_028916	62.9737	-0.262288	0.0990449	-2.64818	0.00809272	0.0375878
Pst104E137_012552:Pst104E137_028044	1.85193	-1.8395	0.694971	-2.64687	0.00812404	0.0377071
Pst104E137_002804:Pst104E137_018308	1.89765	-3.60021	1.36031	-2.6466	0.00813058	0.0377112
Pst104E137_009804:Pst104E137_025349	22.5586	1.38653	0.524938	2.64132	0.00825827	0.0382769
Pst104E137_013657:Pst104E137_029109	38.0391	-0.342792	0.129793	-2.64107	0.00826447	0.0382791
Pst104E137_004672:Pst104E137_020225	0.792409	2.50589	0.948992	2.64058	0.00827641	0.0383078
Pst104E137_000820:Pst104E137_016435	19.2548	0.56631	0.214603	2.63887	0.00831835	0.0384752
Pst104E137_014906:Pst104E137_030311	89.6454	0.339438	0.128657	2.63832	0.00833174	0.0385105
Pst104E137_013289:Pst104E137_028740	529.639	0.455592	0.172871	2.63544	0.00840279	0.0388121
Pst104E137_007596:Pst104E137_023117	30.7029	0.501973	0.190565	2.63414	0.00843517	0.0389347
Pst104E137_005544:Pst104E137_021110	51.9854	0.309512	0.117575	2.63247	0.00847657	0.0390988
Pst104E137_003128:Pst104E137_018636	10.9257	1.66221	0.631704	2.63131	0.00850573	0.0392062
Pst104E137_013373:Pst104E137_028841	23.0238	-0.493741	0.1877	-2.63048	0.0085264	0.0392743
Pst104E137_012644:Pst104E137_028140	64.0267	0.318199	0.121071	2.6282	0.00858378	0.0395114
Pst104E137_008513:Pst104E137_024045	56.098	0.480327	0.182859	2.62676	0.00862029	0.0396521
Pst104E137_000727:Pst104E137_016338	17.4847	0.515176	0.196167	2.62621	0.00863427	0.0396749
Pst104E137_000350:Pst104E137_015976	17.084	-0.839057	0.319508	-2.62609	0.00863712	0.0396749
Pst104E137_003145:Pst104E137_018651	1.64579	-3.05283	1.1627	-2.62565	0.00864845	0.0396997
Pst104E137_003762:Pst104E137_016611	2.01984	-2.84247	1.084	-2.6222	0.00873643	0.0400485
Pst104E137_013412:Pst104E137_028877	6.77499	1.16159	0.442976	2.62224	0.00873528	0.0400485
Pst104E137_004078:Pst104E137_019602	8.55738	0.731806	0.279346	2.61971	0.00880055	0.0403147
Pst104E137_001934:Pst104E137_017493	19.0622	0.593901	0.226846	2.61809	0.00884246	0.0404789
Pst104E137_013204:Pst104E137_028666	10.8376	0.773498	0.295506	2.61754	0.00885661	0.040516
Pst104E137_003669:Pst104E137_019196	56.1105	0.280003	0.106992	2.61704	0.00886953	0.0405473
Pst104E137_015262:Pst104E137_030692	13.4015	-0.634083	0.242567	-2.61405	0.00894758	0.0408761
Pst104E137_010862:Pst104E137_026418	48.9076	-0.307227	0.117545	-2.6137	0.00895675	0.0408901
Pst104E137_002091:Pst104E137_017650	49.0365	0.569239	0.217998	2.61121	0.00902236	0.0411614
Pst104E137_015291:Pst104E137_030724	36.1434	-0.342969	0.131383	-2.61045	0.00904223	0.0412239
Pst104E137_006444:Pst104E137_022011	4.09221	-0.845791	0.324047	-2.61009	0.00905186	0.0412397
Pst104E137_012243:Pst104E137_027751	1.30763	-2.02221	0.77494	-2.6095	0.00906743	0.0412825
Pst104E137_011779:Pst104E137_027410	5.54853	0.810111	0.310513	2.60894	0.0090823	0.041322
Pst104E137_011209:Pst104E137_027504	12.0632	-2.13164	0.818132	-2.6055	0.00917408	0.0417111
Pst104E137_006317:Pst104E137_021884	96.621	0.284468	0.109245	2.60394	0.00921593	0.041862
Pst104E137_002899:Pst104E137_018400	89.6423	0.289196	0.111067	2.60379	0.00921979	0.041862
Pst104E137_011224:Pst104E137_027492	3.20382	1.79525	0.689686	2.603	0.0092413	0.0419312
Pst104E137_011724:Pst104E137_027345	1.97528	1.28085	0.492442	2.60102	0.00929463	0.0421445
Pst104E137_003642:Pst104E137_019170	11.2938	0.816934	0.314187	2.60015	0.00931818	0.0422226
Pst104E137_009667:Pst104E137_025219	0.874482	3.68733	1.41927	2.59805	0.00937546	0.0424533
Pst104E137_015114:Pst104E137_030543	104.466	0.350731	0.135015	2.59773	0.00938419	0.0424641
Pst104E137_003424:Pst104E137_018943	179.471	-0.227248	0.087494	-2.5973	0.009396	0.0424775
Pst104E137_013516:Pst104E137_028978	13.3704	-1.70897	0.658014	-2.59716	0.00939986	0.0424775
Pst104E137_015374:Pst104E137_030805	173.479	0.38722	0.14912	2.5967	0.00941235	0.0425051
Pst104E137_009898:Pst104E137_025439	54.7959	-0.384781	0.14823	-2.59584	0.00943595	0.0425829
Pst104E137_007459:Pst104E137_022990	3.84439	3.27376	1.26211	2.59388	0.0094899	0.0427975
Pst104E137_000635:Pst104E137_016255	18.6165	0.563348	0.217208	2.59358	0.00949818	0.0428059
Pst104E137_002630:Pst104E137_018147	620.019	-0.485913	0.187407	-2.59282	0.00951937	0.0428725
Pst104E137_004521:Pst104E137_020066	58.2656	0.311183	0.120075	2.59158	0.0095537	0.0429981
Pst104E137_012851:Pst104E137_028325	2.74658	-2.94475	1.13642	-2.59125	0.0095627	0.0430096
Pst104E137_000169:Pst104E137_015798	2.31952	2.17776	0.840964	2.5896	0.00960882	0.043188
Pst104E137_010876:Pst104E137_026433	20.9371	-0.670333	0.259068	-2.58747	0.00966825	0.0434259
Pst104E137_004529:Pst104E137_020073	32.8802	0.445848	0.172446	2.58543	0.00972563	0.0436542
Pst104E137_009172:Pst104E137_024688	3.12127	1.42096	0.549725	2.58486	0.00974192	0.043698
Pst104E137_011814:Pst104E137_026925	13.7646	-0.611809	0.237217	-2.5791	0.00990567	0.0444027
Pst104E137_013416:Pst104E137_028881	41.9855	-0.200252	0.0778287	-2.57298	0.0100827	0.0451658
Pst104E137_010590:Pst104E137_026151	16.8175	-2.22195	0.864139	-2.57129	0.0101321	0.0453569
Pst104E137_008106:Pst104E137_023633	48.2902	0.985977	0.383659	2.56993	0.0101719	0.0455037
Pst104E137_003742:Pst104E137_019271	38.8103	-0.404893	0.157564	-2.5697	0.0101785	0.0455037
Pst104E137_013714:Pst104E137_029166	30.6939	0.367213	0.142981	2.56827	0.0102208	0.0456426
Pst104E137_002379:Pst104E137_017920	13.0434	-0.657581	0.256049	-2.56818	0.0102233	0.0456426
Pst104E137_000699:Pst104E137_016315	11.7829	-0.773684	0.301429	-2.56672	0.0102666	0.0458055
Pst104E137_006928:Pst104E137_022472	10.7398	-0.863526	0.336772	-2.56413	0.0103436	0.046118
Pst104E137_011461:Pst104E137_027094	22.5863	0.490021	0.191168	2.5633	0.0103683	0.0461974
Pst104E137_001785:Pst104E137_017354	101.579	0.387663	0.15137	2.56104	0.010436	0.0464679
Pst104E137_003849:Pst104E137_019363	48.9404	3.06112	1.19602	2.55943	0.0104844	0.0466526
Pst104E137_008365:Pst104E137_023879	11.7983	0.453633	0.177364	2.55764	0.0105386	0.0468314
Pst104E137_003238:Pst104E137_018746	58.9464	-0.297529	0.11633	-2.55764	0.0105386	0.0468314
Pst104E137_004634:Pst104E137_020180	35.2908	-0.33136	0.129691	-2.555	0.0106189	0.0471566
Pst104E137_009511:Pst104E137_025031	18.69	-0.502212	0.196613	-2.55432	0.0106394	0.0472165
Pst104E137_011058:Pst104E137_026631	50.2355	0.391579	0.153408	2.55253	0.0106942	0.0474282
Pst104E137_001860:Pst104E137_017418	21.2243	0.479341	0.187859	2.55159	0.0107231	0.0475248
Pst104E137_013771:Pst104E137_029219	23.5703	0.472561	0.185269	2.55067	0.0107515	0.0476191
Pst104E137_015198:Pst104E137_030638	81.0972	1.64346	0.644472	2.55008	0.0107697	0.0476648
Pst104E137_000765:Pst104E137_016378	19.1783	-0.567247	0.222461	-2.54988	0.0107761	0.0476648
Pst104E137_013294:Pst104E137_028747	25.4716	0.503345	0.197454	2.54917	0.0107979	0.0477295
Pst104E137_000432:Pst104E137_016060	11.3246	0.450826	0.177082	2.54586	0.010901	0.0481531
Pst104E137_006603:Pst104E137_022164	17.7266	0.41637	0.163586	2.54526	0.0109197	0.0482041
Pst104E137_008522:Pst104E137_024056	36.6299	-0.384723	0.151299	-2.54279	0.010997	0.0485133
Pst104E137_003922:Pst104E137_019440	375.816	-0.386676	0.152366	-2.53781	0.0111548	0.0491767
Pst104E137_007811:Pst104E137_023346	20.1989	-0.462251	0.182174	-2.53741	0.0111676	0.0492009
Pst104E137_006730:Pst104E137_022271	73.7355	0.245604	0.0968445	2.53607	0.0112104	0.049357
Pst104E137_012078:Pst104E137_027600	4.80016	1.16011	0.457815	2.534	0.0112767	0.0496162
Pst104E137_015591:Pst104E137_031017	1.66759	-3.22587	1.27358	-2.53292	0.0113118	0.0497376
Pst104E137_004714:Pst104E137_020265	15.6889	-0.634765	0.250688	-2.53209	0.0113386	0.0497898
Pst104E137_004861:Pst104E137_020415	89.5199	-0.225378	0.0890047	-2.53221	0.0113347	0.0497898
Pst104E137_001999:Pst104E137_017549	211.154	0.266628	0.10536	2.53064	0.0113854	0.0499627
Pst104E137_003486:Pst104E137_019007	80.0709	-0.311106	0.122995	-2.52943	0.0114249	0.0501031
Pst104E137_009628:Pst104E137_025178	26.713	-0.491886	0.19452	-2.52871	0.0114482	0.0501724
Pst104E137_013414:Pst104E137_028878	24.8587	0.371405	0.146935	2.52769	0.0114817	0.050286
Pst104E137_014669:Pst104E137_030071	238.374	-0.567447	0.224576	-2.52675	0.0115122	0.0503866
Pst104E137_010758:Pst104E137_026298	2.39207	-2.35421	0.933506	-2.5219	0.0116722	0.0510536
Pst104E137_011948:Pst104E137_026796	41.0838	0.387896	0.153987	2.51901	0.0117684	0.0514405
Pst104E137_003371:Pst104E137_018886	63.2687	0.253357	0.100672	2.51665	0.0118476	0.0517527
Pst104E137_005132:Pst104E137_020688	0.423687	6.05318	2.40632	2.51554	0.0118852	0.0518492
Pst104E137_003975:Pst104E137_019486	22.3641	0.383387	0.152404	2.5156	0.0118828	0.0518492
Pst104E137_008667:Pst104E137_024196	46.5043	1.95443	0.777563	2.51353	0.011953	0.0521111
Pst104E137_002306:Pst104E137_017868	2935.26	-0.483553	0.192411	-2.51312	0.0119668	0.0521372
Pst104E137_006233:Pst104E137_021809	26.6626	0.425314	0.169323	2.51185	0.0120101	0.0522915
Pst104E137_006676:Pst104E137_022221	11.8564	-0.579093	0.23072	-2.50994	0.012075	0.05254
Pst104E137_014338:Pst104E137_029772	30.3681	-0.368038	0.146699	-2.5088	0.0121141	0.0526757
Pst104E137_009090:Pst104E137_024605	7.21606	1.20566	0.480759	2.50782	0.0121478	0.0527882
Pst104E137_006526:Pst104E137_022098	91.283	0.382392	0.152619	2.50553	0.0122267	0.0530965
Pst104E137_011750:Pst104E137_027376	42.9875	0.246502	0.0985592	2.50105	0.0123824	0.0537376
Pst104E137_002852:Pst104E137_018353	4.98374	3.06369	1.22542	2.50011	0.0124154	0.0538459
Pst104E137_014346:Pst104E137_029778	65.0595	0.302466	0.121018	2.49935	0.0124421	0.0539265
Pst104E137_011323:Pst104E137_026958	2.22773	3.26809	1.30776	2.499	0.0124546	0.0539456
Pst104E137_001038:Pst104E137_016655	31.841	0.458825	0.183756	2.49693	0.0125274	0.0542257
Pst104E137_002134:Pst104E137_017699	2.21318	2.12977	0.854237	2.49318	0.0126605	0.0547665
Pst104E137_002745:Pst104E137_018246	83.3725	-0.410042	0.164705	-2.48955	0.0127904	0.0552928
Pst104E137_006209:Pst104E137_021783	35.8029	-2.76987	1.11375	-2.48698	0.0128833	0.0556584
Pst104E137_004132:Pst104E137_019660	115.794	0.277783	0.11175	2.48576	0.0129275	0.0558129
Pst104E137_013679:Pst104E137_029130	2.66001	2.26051	0.909761	2.48473	0.012965	0.0559026
Pst104E137_011208:Pst104E137_027505	40.1862	0.514279	0.20696	2.48493	0.0129578	0.0559026
Pst104E137_008644:Pst104E137_024171	18.1708	-0.562622	0.226547	-2.48346	0.0130112	0.0560658
Pst104E137_008720:Pst104E137_024246	23.6536	0.291845	0.117638	2.48086	0.0131066	0.0564403
Pst104E137_003795:Pst104E137_019301	2.02597	3.07102	1.23848	2.47967	0.0131503	0.0565919
Pst104E137_003482:Pst104E137_019001	24.7676	-0.628152	0.253379	-2.4791	0.0131715	0.056647
Pst104E137_006604:Pst104E137_022165	1.56632	-3.21011	1.29587	-2.47719	0.0132422	0.0568775
Pst104E137_000927:Pst104E137_016543	43.9753	0.274767	0.110917	2.47724	0.0132404	0.0568775
Pst104E137_002766:Pst104E137_018268	10.8095	0.685484	0.276987	2.47478	0.0133317	0.057225
Pst104E137_005204:Pst104E137_020761	26.2399	0.409104	0.165624	2.47007	0.0135087	0.0579204
Pst104E137_007661:Pst104E137_023197	189.695	-0.316445	0.128115	-2.47001	0.013511	0.0579204
Pst104E137_001294:Pst104E137_016896	12.2897	0.774554	0.313654	2.46945	0.013532	0.0579732
Pst104E137_003983:Pst104E137_019496	11.2378	0.784606	0.317758	2.46919	0.0135419	0.0579785
Pst104E137_010793:Pst104E137_026337	23.6509	-0.495591	0.200791	-2.4682	0.0135796	0.0581026
Pst104E137_005583:Pst104E137_021155	1.21563	-3.21581	1.30383	-2.46644	0.0136462	0.0583503
Pst104E137_014838:Pst104E137_030242	9.38924	-1.12467	0.456367	-2.46439	0.0137246	0.058648
Pst104E137_002613:Pst104E137_018124	138.355	-0.465848	0.189072	-2.46386	0.0137448	0.0586967
Pst104E137_012234:Pst104E137_027740	27.6048	0.305151	0.123896	2.46296	0.0137795	0.0588073
Pst104E137_006428:Pst104E137_021995	12.6542	-0.986853	0.401279	-2.45927	0.0139221	0.0593778
Pst104E137_011673:Pst104E137_027296	27.4681	0.581465	0.236957	2.45388	0.0141325	0.0602366
Pst104E137_014577:Pst104E137_029985	127.565	-0.400748	0.163721	-2.44775	0.014375	0.0612315
Pst104E137_013579:Pst104E137_029044	0.630974	4.83708	1.97665	2.44711	0.0144005	0.0613009
Pst104E137_011124:Pst104E137_026686	64.5342	0.395064	0.161517	2.44596	0.0144468	0.0614501
Pst104E137_010766:Pst104E137_026306	7.73457	0.843104	0.344718	2.44578	0.014454	0.0614501
Pst104E137_011771:Pst104E137_027395	1.87622	-2.58295	1.05673	-2.44429	0.0145139	0.0616656
Pst104E137_003456:Pst104E137_018976	26.0328	-0.333059	0.136415	-2.44152	0.0146258	0.0621014
Pst104E137_008496:Pst104E137_024025	3.70733	1.15817	0.474606	2.44028	0.0146757	0.0622737
Pst104E137_008689:Pst104E137_024212	40.7996	-0.488494	0.200637	-2.43472	0.0149032	0.0631992
Pst104E137_001533:Pst104E137_017119	70.1168	1.16296	0.477935	2.4333	0.0149618	0.0633672
Pst104E137_011813:Pst104E137_026926	59.4141	-0.52967	0.217663	-2.43344	0.0149563	0.0633672
Pst104E137_005234:Pst104E137_020794	1935.39	0.436317	0.17942	2.43182	0.0150233	0.0635872
Pst104E137_003925:Pst104E137_019441	39.5377	0.333441	0.137291	2.42871	0.0151528	0.0640946
Pst104E137_005379:Pst104E137_020944	11.8514	-2.97993	1.22874	-2.42519	0.0153005	0.0646784
Pst104E137_005672:Pst104E137_021243	42.167	0.34548	0.142481	2.42475	0.0153191	0.0647163
Pst104E137_004652:Pst104E137_020202	0.912287	4.66617	1.92494	2.42406	0.0153482	0.0647571
Pst104E137_001446:Pst104E137_017035	37.9174	-0.401736	0.165728	-2.42407	0.0153476	0.0647571
Pst104E137_000028:Pst104E137_015659	46.543	-1.46661	0.605439	-2.4224	0.0154185	0.0650127
Pst104E137_011937:Pst104E137_026806	1253.5	0.288703	0.119254	2.4209	0.015482	0.0652392
Pst104E137_005810:Pst104E137_021373	3.65937	-0.979108	0.405175	-2.4165	0.0156704	0.0659499
Pst104E137_002366:Pst104E137_017908	53.3944	-0.330708	0.136843	-2.4167	0.015662	0.0659499
Pst104E137_009996:Pst104E137_025549	25.6831	0.397586	0.164587	2.41567	0.0157064	0.06606
Pst104E137_004592:Pst104E137_020141	5.71516	-0.889182	0.36864	-2.41206	0.0158625	0.0666746
Pst104E137_013025:Pst104E137_028504	29.8541	-3.20937	1.33089	-2.41144	0.0158896	0.0667464
Pst104E137_007096:Pst104E137_022629	47.1637	0.296113	0.122868	2.41001	0.015952	0.0669665
Pst104E137_006578:Pst104E137_022139	39.1159	-0.391102	0.162407	-2.40816	0.016033	0.0672639
Pst104E137_004012:Pst104E137_019524	63.4273	0.224483	0.0932285	2.40788	0.0160456	0.0672748
Pst104E137_004191:Pst104E137_019706	26.654	-2.75605	1.14493	-2.40718	0.0160763	0.0673612
Pst104E137_013650:Pst104E137_029104	23.9575	0.371506	0.154482	2.40484	0.0161793	0.0677294
Pst104E137_004514:Pst104E137_020057	23.794	0.668014	0.277792	2.40473	0.0161845	0.0677294
Pst104E137_003431:Pst104E137_018949	102.69	-0.319556	0.133069	-2.40144	0.0163309	0.0682994
Pst104E137_009959:Pst104E137_025501	2.08331	3.06534	1.27702	2.40039	0.0163778	0.0684526
Pst104E137_013157:Pst104E137_028612	369.559	-1.56079	0.65062	-2.39893	0.0164429	0.0686819
Pst104E137_001676:Pst104E137_017239	13.7559	0.51104	0.213095	2.39818	0.0164769	0.0687807
Pst104E137_014294:Pst104E137_029726	9.24384	-2.84677	1.18741	-2.39746	0.0165094	0.0688733
Pst104E137_004468:Pst104E137_020008	13.1372	-0.557333	0.232609	-2.396	0.0165749	0.0690611
Pst104E137_010938:Pst104E137_026494	248.057	-1.62392	0.677763	-2.396	0.0165751	0.0690611
Pst104E137_000710:Pst104E137_016326	12.4834	-0.471893	0.197082	-2.39441	0.0166473	0.0693187
Pst104E137_015547:Pst104E137_030972	18.4248	0.6257	0.261763	2.39033	0.0168331	0.0700486
Pst104E137_000615:Pst104E137_016241	84.5539	-0.351664	0.147189	-2.3892	0.0168851	0.0702213
Pst104E137_002346:Pst104E137_017897	9.13043	2.76262	1.15802	2.38564	0.0170495	0.0708171
Pst104E137_009785:Pst104E137_025325	40.7687	0.479901	0.201148	2.38581	0.0170416	0.0708171
Pst104E137_003422:Pst104E137_018941	29.8436	-0.473278	0.198516	-2.38408	0.0171217	0.0710726
Pst104E137_001646:Pst104E137_017208	22.1497	2.7546	1.15636	2.38212	0.0172133	0.0713787
Pst104E137_014068:Pst104E137_029489	25.1139	-0.470319	0.197443	-2.38204	0.0172168	0.0713787
Pst104E137_005537:Pst104E137_021099	73.6189	0.717971	0.30146	2.38165	0.0172354	0.0714115
Pst104E137_007631:Pst104E137_023161	12.2722	0.474099	0.19939	2.37775	0.0174188	0.0721267
Pst104E137_014563:Pst104E137_029971	18.6368	-0.370617	0.155898	-2.3773	0.0174399	0.0721525
Pst104E137_012728:Pst104E137_028224	66.594	0.409882	0.172425	2.37716	0.0174467	0.0721525
Pst104E137_000027:Pst104E137_015657	32.0142	0.327927	0.138075	2.375	0.0175492	0.0725316
Pst104E137_000873:Pst104E137_016488	11.0799	1.04837	0.441827	2.3728	0.0176539	0.0729192
Pst104E137_014541:Pst104E137_029957	19.3395	-1.70843	0.720129	-2.37239	0.0176735	0.0729549
Pst104E137_002337:Pst104E137_017889	21.7143	-0.405539	0.171086	-2.37038	0.0177696	0.0733066
Pst104E137_013603:Pst104E137_029067	68.944	1.08379	0.457333	2.3698	0.0177978	0.0733774
Pst104E137_001133:Pst104E137_016754	41.3415	0.280945	0.118573	2.36939	0.0178176	0.0734137
Pst104E137_004251:Pst104E137_019775	54.338	0.402166	0.169791	2.36859	0.0178558	0.0735259
Pst104E137_013472:Pst104E137_028936	25.4525	0.388532	0.164166	2.3667	0.0179474	0.0738576
Pst104E137_004776:Pst104E137_020334	13.33	-0.579174	0.244867	-2.36526	0.0180173	0.0740995
Pst104E137_011331:Pst104E137_026966	41.9716	0.410697	0.173687	2.36457	0.0180508	0.0741918
Pst104E137_006337:Pst104E137_021903	2.87499	-2.99989	1.26908	-2.36383	0.018087	0.0742947
Pst104E137_010705:Pst104E137_026250	82.1755	0.351083	0.148552	2.36337	0.0181095	0.0743411
Pst104E137_008260:Pst104E137_023775	14.0658	0.367438	0.155598	2.36146	0.0182032	0.07468
Pst104E137_014379:Pst104E137_029810	32.9475	0.285004	0.120711	2.36104	0.0182237	0.0747137
Pst104E137_011051:Pst104E137_026625	68.3734	0.41015	0.173731	2.36084	0.0182338	0.0747137
Pst104E137_011055:Pst104E137_026628	275.699	0.226604	0.0960771	2.35856	0.0183458	0.0751268
Pst104E137_001146:Pst104E137_016763	26.9425	-0.41753	0.177167	-2.3567	0.0184381	0.0754583
Pst104E137_000825:Pst104E137_016440	50.6038	0.271373	0.115171	2.35626	0.0184602	0.0755026
Pst104E137_004466:Pst104E137_020006	0.854432	-3.20258	1.35974	-2.3553	0.0185078	0.0756264
Pst104E137_006046:Pst104E137_021593	21.4614	0.439549	0.18663	2.35519	0.0185131	0.0756264
Pst104E137_010063:Pst104E137_025608	388.883	0.181469	0.0770758	2.35443	0.0185514	0.0757211
Pst104E137_004939:Pst104E137_020477	1.28644	2.13595	0.907267	2.35427	0.018559	0.0757211
Pst104E137_014127:Pst104E137_029554	2.88064	-2.73918	1.16495	-2.35133	0.0187063	0.076229
Pst104E137_006571:Pst104E137_022133	48.6512	-0.239485	0.101844	-2.35149	0.0186984	0.076229
Pst104E137_003149:Pst104E137_018655	5.6974	0.857763	0.364927	2.3505	0.0187481	0.0763527
Pst104E137_003408:Pst104E137_018924	0.668422	-3.15165	1.3415	-2.34935	0.0188062	0.0765426
Pst104E137_007000:Pst104E137_022546	39.618	-0.370052	0.157534	-2.34902	0.0188227	0.0765633
Pst104E137_002382:Pst104E137_017922	9.9807	0.659056	0.280596	2.34878	0.0188352	0.0765675
Pst104E137_001372:Pst104E137_016963	26.4008	0.574042	0.244526	2.34757	0.0188962	0.0767689
Pst104E137_007386:Pst104E137_022926	2.27785	-1.81342	0.772587	-2.3472	0.018915	0.0767982
Pst104E137_000036:Pst104E137_015667	24.9879	0.361371	0.154	2.34657	0.0189472	0.0768825
Pst104E137_004723:Pst104E137_020281	56.8653	0.216539	0.0924153	2.3431	0.0191241	0.0775532
Pst104E137_007025:Pst104E137_022569	347.666	-0.934623	0.399313	-2.34058	0.0192538	0.0779843
Pst104E137_006944:Pst104E137_022489	30.5842	0.372995	0.159356	2.34064	0.0192505	0.0779843
Pst104E137_014388:Pst104E137_029820	5.18803	2.03213	0.868812	2.33898	0.0193364	0.0782716
Pst104E137_009938:Pst104E137_025479	10.2424	-0.944359	0.404168	-2.33655	0.0194625	0.0787343
Pst104E137_003566:Pst104E137_019092	67.5755	-0.312521	0.133788	-2.33595	0.0194938	0.0788132
Pst104E137_004611:Pst104E137_020162	288.924	0.198397	0.0849644	2.33506	0.0195401	0.0789525
Pst104E137_002515:Pst104E137_018045	0.833846	-3.1586	1.35366	-2.33337	0.0196285	0.0792137
Pst104E137_009280:Pst104E137_024793	68.1004	0.304594	0.130537	2.33339	0.0196278	0.0792137
Pst104E137_000038:Pst104E137_015668	124.919	-0.22918	0.0982395	-2.33287	0.0196548	0.079272
Pst104E137_013463:Pst104E137_028926	10.9385	1.77146	0.759436	2.33261	0.0196688	0.0792806
Pst104E137_014104:Pst104E137_029528	62.7634	-0.362545	0.155656	-2.32914	0.0198516	0.0799692
Pst104E137_000277:Pst104E137_015901	142.841	1.19843	0.514589	2.3289	0.0198641	0.0799713
Pst104E137_009127:Pst104E137_024645	35.0874	0.541341	0.232637	2.32698	0.0199662	0.0803338
Pst104E137_008407:Pst104E137_023925	25.1327	1.80539	0.777047	2.3234	0.0201578	0.0810558
Pst104E137_004160:Pst104E137_019681	90.1511	0.481463	0.207264	2.32295	0.020182	0.0811044
Pst104E137_000991:Pst104E137_016606	59.1089	-0.293949	0.12663	-2.32132	0.0202697	0.081408
Pst104E137_010794:Pst104E137_026335	79.3047	0.229394	0.0988367	2.32094	0.0202902	0.0814412
Pst104E137_002015:Pst104E137_017569	13.7182	0.692391	0.298557	2.31912	0.0203883	0.0817793
Pst104E137_014063:Pst104E137_029481	188.052	-0.188988	0.0814981	-2.31893	0.0203989	0.0817793
Pst104E137_013339:Pst104E137_028798	77.5942	0.344909	0.148921	2.31604	0.0205559	0.0823592
Pst104E137_011530:Pst104E137_027159	40.7789	0.36782	0.15884	2.31567	0.0205764	0.082392
Pst104E137_000132:Pst104E137_015761	19.6541	0.349606	0.151343	2.31003	0.0208868	0.0835846
Pst104E137_007344:Pst104E137_022885	61.5975	-0.263862	0.114243	-2.30965	0.0209077	0.0836183
Pst104E137_015245:Pst104E137_030677	249.49	0.358308	0.155189	2.30885	0.0209519	0.083745
Pst104E137_008057:Pst104E137_023581	6.88466	-1.26703	0.549022	-2.30779	0.0210108	0.0839299
Pst104E137_010423:Pst104E137_025999	11.7873	-1.31351	0.570443	-2.30261	0.0213007	0.0850373
Pst104E137_015434:Pst104E137_030866	16.5385	0.557328	0.242168	2.30141	0.0213683	0.0852561
Pst104E137_008536:Pst104E137_024071	198.975	-0.339064	0.147487	-2.29894	0.0215083	0.0857122
Pst104E137_012680:Pst104E137_028178	51.898	-0.326993	0.142226	-2.2991	0.0214993	0.0857122
Pst104E137_009295:Pst104E137_024808	6.15626	-1.59957	0.696031	-2.29813	0.0215542	0.0858261
Pst104E137_001019:Pst104E137_016634	74.1543	0.266893	0.116142	2.29799	0.0215625	0.0858261
Pst104E137_013820:Pst104E137_029267	31.4027	-0.489739	0.213273	-2.2963	0.0216585	0.0860542
Pst104E137_002161:Pst104E137_017725	14.227	2.79891	1.21871	2.29662	0.0216402	0.0860542
Pst104E137_014646:Pst104E137_030046	7.79747	0.648174	0.282247	2.29648	0.0216484	0.0860542
Pst104E137_009031:Pst104E137_024554	23.1345	0.457884	0.199425	2.29602	0.0216749	0.0860682
Pst104E137_005068:Pst104E137_020610	44.2648	0.297491	0.129616	2.29518	0.021723	0.0862078
Pst104E137_002859:Pst104E137_018358	37.9331	0.401743	0.175127	2.29401	0.0217902	0.0864233
Pst104E137_003673:Pst104E137_019201	0.444234	3.45729	1.50731	2.29368	0.0218089	0.0864459
Pst104E137_000819:Pst104E137_016434	130.256	0.3074	0.134078	2.29269	0.0218656	0.0866196
Pst104E137_007140:Pst104E137_022663	23.6306	0.529218	0.230924	2.29174	0.0219205	0.0867854
Pst104E137_009386:Pst104E137_024899	9.08639	1.29539	0.565492	2.29073	0.0219791	0.0869657
Pst104E137_004495:Pst104E137_020041	6.81404	2.62134	1.14497	2.28944	0.0220536	0.0871574
Pst104E137_008334:Pst104E137_023849	9.71992	-0.866308	0.378358	-2.28965	0.0220415	0.0871574
Pst104E137_014824:Pst104E137_030229	25.3017	0.434468	0.189898	2.28791	0.022143	0.0874589
Pst104E137_004205:Pst104E137_019730	16.2819	0.264413	0.115767	2.28402	0.0223704	0.0883049
Pst104E137_012021:Pst104E137_027539	34.8317	-0.334481	0.14648	-2.28345	0.0224037	0.088384
Pst104E137_004485:Pst104E137_020029	4.85542	-2.67661	1.17255	-2.28273	0.022446	0.0884989
Pst104E137_014368:Pst104E137_029798	181.494	-0.274207	0.120166	-2.28191	0.0224945	0.0886375
Pst104E137_004864:Pst104E137_020420	8.88924	-0.544377	0.238781	-2.27982	0.0226185	0.0890738
Pst104E137_013653:Pst104E137_029108	3.51113	0.707047	0.310194	2.27937	0.0226449	0.0891249
Pst104E137_000899:Pst104E137_016516	6.33039	1.08821	0.477757	2.27776	0.0227411	0.0893983
Pst104E137_007143:Pst104E137_022669	0.612483	6.13518	2.69347	2.2778	0.0227386	0.0893983
Pst104E137_014863:Pst104E137_030268	21.9068	2.80276	1.23064	2.27749	0.0227572	0.089409
Pst104E137_004984:Pst104E137_020525	19.3407	0.666442	0.292999	2.27455	0.0229327	0.0899398
Pst104E137_006373:Pst104E137_021939	40.069	0.407694	0.179233	2.27466	0.0229265	0.0899398
Pst104E137_009534:Pst104E137_025052	49.0122	-0.432906	0.190297	-2.2749	0.0229119	0.0899398
Pst104E137_000384:Pst104E137_016008	75.1726	0.282283	0.124349	2.27008	0.0232025	0.0909445
Pst104E137_000809:Pst104E137_016422	18.8396	2.7979	1.23361	2.26806	0.0233259	0.0913736
Pst104E137_001978:Pst104E137_017532	51.9126	0.419947	0.185175	2.26783	0.0233393	0.0913736
Pst104E137_011322:Pst104E137_026956	27.6065	0.301998	0.133228	2.26677	0.0234043	0.0915743
Pst104E137_012759:Pst104E137_028251	13.8693	0.748406	0.330266	2.26607	0.023447	0.0916877
Pst104E137_014532:Pst104E137_029950	58.9959	0.400608	0.176868	2.26501	0.0235118	0.0918874
Pst104E137_006422:Pst104E137_021990	62.1209	-0.30503	0.134774	-2.26328	0.0236185	0.0921427
Pst104E137_005315:Pst104E137_020871	15.6983	-0.666264	0.294334	-2.26363	0.0235967	0.0921427
Pst104E137_006671:Pst104E137_022216	28.0602	0.339934	0.150186	2.26342	0.02361	0.0921427
Pst104E137_010898:Pst104E137_026457	61.6838	0.431405	0.190824	2.26075	0.0237747	0.0926979
Pst104E137_000042:Pst104E137_015673	1.01981	2.72079	1.2038	2.26016	0.0238112	0.092786
Pst104E137_004079:Pst104E137_019603	33.9584	0.447397	0.197972	2.25991	0.0238271	0.0927937
Pst104E137_009439:Pst104E137_024957	40.4706	0.288623	0.127751	2.25927	0.0238667	0.0928936
Pst104E137_003248:Pst104E137_018759	42.6578	0.378087	0.167435	2.25812	0.0239385	0.0931189
Pst104E137_005801:Pst104E137_021363	10.9433	2.49748	1.10618	2.25775	0.0239613	0.0931533
Pst104E137_015360:Pst104E137_030794	36.3581	-2.9925	1.32626	-2.25634	0.0240493	0.0934409
Pst104E137_002145:Pst104E137_017709	35.3075	0.252709	0.112073	2.25485	0.0241426	0.0937493
Pst104E137_000205:Pst104E137_015832	35.7737	-0.288505	0.128022	-2.25356	0.0242238	0.0940096
Pst104E137_008238:Pst104E137_023752	15.5129	0.508823	0.225849	2.25294	0.024263	0.0941074
Pst104E137_009681:Pst104E137_025224	372.216	-0.551743	0.245093	-2.25116	0.0243757	0.0944893
Pst104E137_005455:Pst104E137_021011	11.0615	-0.447509	0.199014	-2.24863	0.0245359	0.0950551
Pst104E137_002442:Pst104E137_017985	1.88031	3.63359	1.61621	2.24821	0.0245628	0.0951043
Pst104E137_008359:Pst104E137_023874	52.5186	-2.72376	1.21214	-2.24708	0.0246351	0.0953288
Pst104E137_003070:Pst104E137_018567	8.6315	0.579453	0.257903	2.24679	0.0246536	0.0953452
Pst104E137_003598:Pst104E137_019125	21.266	0.316569	0.141165	2.24254	0.0249266	0.0962339
Pst104E137_009783:Pst104E137_025322	22.3875	0.301441	0.134407	2.24275	0.024913	0.0962339
Pst104E137_013540:Pst104E137_029004	55.0916	0.279136	0.124468	2.24263	0.0249206	0.0962339
Pst104E137_000077:Pst104E137_015710	2.83749	0.941368	0.420006	2.24132	0.0250055	0.0964828
Pst104E137_006165:Pst104E137_021717	7.46086	-1.10594	0.493592	-2.24059	0.0250525	0.0966083
Pst104E137_012121:Pst104E137_027635	82.7354	-0.352375	0.157304	-2.24008	0.0250855	0.0966799
Pst104E137_007893:Pst104E137_023431	74.4269	-0.229565	0.102517	-2.2393	0.0251367	0.0968213
Pst104E137_009406:Pst104E137_024922	18.734	-0.397853	0.177874	-2.23671	0.0253053	0.0974147
Pst104E137_001550:Pst104E137_017133	25.6642	-0.471784	0.211032	-2.2356	0.0253781	0.0976386
Pst104E137_006004:Pst104E137_021558	32.656	0.3715	0.166284	2.23414	0.0254741	0.0979515
Pst104E137_004211:Pst104E137_019735	23.4454	-0.924594	0.413936	-2.23366	0.0255053	0.0980149
Pst104E137_010638:Pst104E137_026194	19.5591	2.79704	1.2524	2.23334	0.0255263	0.0980393
Pst104E137_001204:Pst104E137_016814	106.908	2.75976	1.23678	2.23141	0.0256542	0.098417
Pst104E137_010080:Pst104E137_025623	17.4809	0.52021	0.23312	2.23151	0.0256471	0.098417
Pst104E137_002835:Pst104E137_018337	6.93581	2.80871	1.25986	2.22939	0.0257882	0.0988178
Pst104E137_001110:Pst104E137_016731	67.5277	0.31278	0.140285	2.2296	0.025774	0.0988178
Pst104E137_006384:Pst104E137_021950	1.73711	-2.24511	1.00738	-2.22866	0.0258365	0.0989461
Pst104E137_000733:Pst104E137_016345	37.6847	0.390937	0.175527	2.22722	0.0259326	0.0992572
Pst104E137_009077:Pst104E137_024595	2336.61	1.40978	0.633685	2.22474	0.0260987	0.0998357
Pst104E137_004039:Pst104E137_019560	16.2594	0.389979	0.175436	2.22291	0.0262219	0.10025
Pst104E137_002063:Pst104E137_017626	15.2583	-0.725734	0.32659	-2.22216	0.0262727	0.100386
Pst104E137_012829:Pst104E137_028304	15.1044	0.669851	0.301533	2.22148	0.0263183	0.100503
Pst104E137_014810:Pst104E137_030217	5.02869	-0.899815	0.405288	-2.22019	0.0264061	0.10073
Pst104E137_014910:Pst104E137_030314	4.23005	-0.88253	0.397508	-2.22016	0.0264079	0.10073
Pst104E137_005407:Pst104E137_020958	17.6079	-0.461156	0.207801	-2.21922	0.0264716	0.100916
Pst104E137_008910:Pst104E137_024448	16.0432	-0.369107	0.166395	-2.21826	0.0265374	0.101109
Pst104E137_013402:Pst104E137_028870	0.616077	-3.71965	1.67813	-2.21654	0.0266544	0.101496
Pst104E137_001789:Pst104E137_017358	12.4532	-0.337369	0.15226	-2.21574	0.0267095	0.101648
Pst104E137_001532:Pst104E137_017117	4.84432	-0.726993	0.328275	-2.21459	0.0267885	0.101891
Pst104E137_006911:Pst104E137_022456	196.726	-1.73939	0.785776	-2.2136	0.0268565	0.102091
Pst104E137_005397:Pst104E137_020948	24.9857	0.562424	0.254132	2.21312	0.0268892	0.102157
Pst104E137_001438:Pst104E137_017029	29.8402	-0.431312	0.195167	-2.20996	0.0271077	0.102929
Pst104E137_009062:Pst104E137_024585	25.0007	-0.390599	0.176791	-2.20939	0.0271477	0.103022
Pst104E137_005188:Pst104E137_020743	23.109	-0.373805	0.169348	-2.20732	0.027292	0.103452
Pst104E137_001673:Pst104E137_017235	20.4723	0.668652	0.302896	2.20753	0.0272771	0.103452
Pst104E137_014315:Pst104E137_029751	10.7737	0.782549	0.3546	2.20685	0.0273246	0.103517
Pst104E137_013586:Pst104E137_017289	6.43551	-2.72267	1.23399	-2.20639	0.0273568	0.103581
Pst104E137_002488:Pst104E137_018024	1.66023	1.64291	0.745887	2.20262	0.0276214	0.104521
Pst104E137_007916:Pst104E137_023453	30.2957	0.468779	0.212848	2.20241	0.0276366	0.104521
Pst104E137_011735:Pst104E137_027359	284.911	0.176121	0.080014	2.20112	0.0277273	0.104805
Pst104E137_011217:Pst104E137_027496	24.2293	0.437636	0.198876	2.20055	0.0277681	0.104878
Pst104E137_007213:Pst104E137_022736	67.7176	-0.580885	0.26399	-2.20041	0.027778	0.104878
Pst104E137_007180:Pst104E137_022709	5.77078	-2.07601	0.943754	-2.19973	0.0278258	0.104999
Pst104E137_001422:Pst104E137_017014	4.96349	1.07465	0.488895	2.19812	0.0279408	0.105374
Pst104E137_005747:Pst104E137_021307	42.753	-0.247151	0.112454	-2.19781	0.0279627	0.105397
Pst104E137_013420:Pst104E137_028884	99.9611	1.24134	0.565537	2.19498	0.0281648	0.106098
Pst104E137_003352:Pst104E137_018868	0.569082	-3.65362	1.66536	-2.19389	0.0282431	0.106334
Pst104E137_015055:Pst104E137_030470	48.5577	-0.388484	0.177099	-2.19359	0.0282647	0.106355
Pst104E137_000445:Pst104E137_016078	17.8816	-0.603674	0.275366	-2.19226	0.0283605	0.106655
Pst104E137_005984:Pst104E137_021544	25.8323	0.538172	0.245573	2.19149	0.0284161	0.106804
Pst104E137_013696:Pst104E137_029149	12.7414	0.388786	0.17744	2.19108	0.0284462	0.106857
Pst104E137_000602:Pst104E137_016230	69.3483	0.167215	0.0763427	2.19033	0.0285005	0.106941
Pst104E137_009991:Pst104E137_025543	62.8261	0.314935	0.143784	2.19033	0.0285	0.106941
Pst104E137_007383:Pst104E137_022923	2.97696	-1.8231	0.833331	-2.18773	0.0286895	0.10759
Pst104E137_013068:Pst104E137_028546	18.6226	0.373936	0.171272	2.18329	0.0290148	0.108748
Pst104E137_000260:Pst104E137_015888	82.7596	1.14955	0.527276	2.18017	0.0292445	0.109483
Pst104E137_008149:Pst104E137_023659	55.1773	-0.257776	0.118224	-2.1804	0.0292277	0.109483
Pst104E137_013243:Pst104E137_028698	92.1479	-0.291541	0.133737	-2.17997	0.02926	0.109483
Pst104E137_015052:Pst104E137_030467	47.8106	-0.209144	0.0959773	-2.1791	0.029324	0.109661
Pst104E137_004129:Pst104E137_019657	5.38372	-2.72684	1.25236	-2.17737	0.0294529	0.110082
Pst104E137_013064:Pst104E137_028543	0.935014	-3.27514	1.50519	-2.1759	0.0295625	0.110429
Pst104E137_010634:Pst104E137_026189	27.5625	0.237764	0.109461	2.17213	0.0298461	0.111426
Pst104E137_009040:Pst104E137_024563	23.4187	0.308627	0.142177	2.17072	0.0299527	0.111762
Pst104E137_009166:Pst104E137_024680	43.6512	2.81387	1.2972	2.16918	0.0300687	0.112132
Pst104E137_008429:Pst104E137_023946	258.551	-1.13256	0.52324	-2.16451	0.0304251	0.113398
Pst104E137_001884:Pst104E137_017443	1.5193	-2.40926	1.11556	-2.15968	0.0307974	0.114722
Pst104E137_004696:Pst104E137_020246	22.573	0.424983	0.196801	2.15945	0.030815	0.114723
Pst104E137_008261:Pst104E137_023776	131.115	-0.281627	0.130514	-2.15782	0.0309415	0.115084
Pst104E137_012470:Pst104E137_027969	37.4068	-0.45863	0.212549	-2.15776	0.0309464	0.115084
Pst104E137_000595:Pst104E137_016225	22.7815	-2.99722	1.39045	-2.15558	0.0311165	0.115652
Pst104E137_008164:Pst104E137_023672	54.9811	0.88954	0.413176	2.15293	0.031324	0.116359
Pst104E137_003709:Pst104E137_019240	15.4857	-0.384951	0.1789	-2.15177	0.0314158	0.116635
Pst104E137_003593:Pst104E137_019120	4383.11	0.610537	0.284308	2.14745	0.0317573	0.117837
Pst104E137_008211:Pst104E137_023725	167.343	-0.291763	0.136032	-2.14482	0.0319675	0.118551
Pst104E137_014429:Pst104E137_029857	0.540496	4.13781	1.93258	2.14109	0.0322672	0.119596
Pst104E137_003715:Pst104E137_019247	156.335	1.70566	0.797522	2.1387	0.0324597	0.120243
Pst104E137_003124:Pst104E137_018631	37.7137	-0.243229	0.113777	-2.13777	0.0325356	0.120457
Pst104E137_008811:Pst104E137_024358	0.905417	-2.57597	1.20699	-2.13422	0.032825	0.121327
Pst104E137_001276:Pst104E137_016881	10.1485	0.816582	0.382606	2.13426	0.0328214	0.121327
Pst104E137_006586:Pst104E137_022146	13.5787	-0.515912	0.241699	-2.13452	0.0328003	0.121327
Pst104E137_000721:Pst104E137_016335	28.6421	0.950474	0.445437	2.1338	0.0328589	0.121385
Pst104E137_005814:Pst104E137_021375	29.5934	0.3492	0.163765	2.13233	0.0329796	0.121764
Pst104E137_004554:Pst104E137_020096	0.41373	4.43362	2.08346	2.12801	0.0333365	0.123013
Pst104E137_007846:Pst104E137_023379	2.33041	2.80257	1.31817	2.12611	0.0334945	0.123528
Pst104E137_004229:Pst104E137_019754	19.8525	-0.558732	0.262835	-2.12579	0.0335207	0.123557
Pst104E137_007265:Pst104E137_022802	24.164	0.446802	0.210522	2.12235	0.033808	0.124478
Pst104E137_000274:Pst104E137_015899	1.89832	2.18727	1.03053	2.12246	0.0337987	0.124478
Pst104E137_006446:Pst104E137_022013	421.053	-1.40524	0.662527	-2.12103	0.0339195	0.12482
Pst104E137_006873:Pst104E137_022413	17.9369	-2.72602	1.28555	-2.12051	0.0339632	0.124912
Pst104E137_003195:Pst104E137_018706	4.76514	-0.79505	0.375091	-2.11962	0.034038	0.125102
Pst104E137_001492:Pst104E137_017083	19.5724	-0.346953	0.163699	-2.11945	0.0340523	0.125102
Pst104E137_000932:Pst104E137_016550	3.58076	-2.16577	1.0223	-2.11853	0.0341306	0.125321
Pst104E137_006240:Pst104E137_021812	16.4769	-0.919959	0.4343	-2.11826	0.0341532	0.125335
Pst104E137_012884:Pst104E137_028356	13.6088	-2.72862	1.28837	-2.11788	0.0341852	0.125383
Pst104E137_006933:Pst104E137_022478	13.9011	0.421765	0.199367	2.11552	0.0343855	0.126049
Pst104E137_007158:Pst104E137_022686	50.4807	0.28314	0.134007	2.11287	0.0346116	0.126738
Pst104E137_012347:Pst104E137_027844	239.955	0.202799	0.0959813	2.1129	0.0346094	0.126738
Pst104E137_012786:Pst104E137_028270	17.3133	0.411518	0.194868	2.11177	0.034706	0.126875
Pst104E137_006417:Pst104E137_021984	80.7695	0.30098	0.142512	2.11197	0.034689	0.126875
Pst104E137_000371:Pst104E137_015997	1.8647	-4.70785	2.22907	-2.11202	0.0346847	0.126875
Pst104E137_005956:Pst104E137_021520	35.3595	-0.343387	0.162675	-2.11087	0.0347833	0.127044
Pst104E137_013411:Pst104E137_028876	11.2717	-0.626766	0.296934	-2.11079	0.0347901	0.127044
Pst104E137_012054:Pst104E137_027576	10.7819	0.515552	0.244345	2.10994	0.0348637	0.127243
Pst104E137_014945:Pst104E137_030348	10.1549	-2.41538	1.14497	-2.10956	0.0348962	0.127292
Pst104E137_015326:Pst104E137_030761	24.2063	-0.433887	0.20583	-2.10799	0.0350322	0.127718
Pst104E137_013252:Pst104E137_028707	48.1271	0.414759	0.196997	2.10541	0.035256	0.128464
Pst104E137_003081:Pst104E137_018579	19.0363	0.819875	0.389934	2.1026	0.0355009	0.129162
Pst104E137_000379:Pst104E137_016004	167.552	0.217556	0.103468	2.10265	0.0354968	0.129162
Pst104E137_012614:Pst104E137_028105	20.4369	-0.813152	0.386746	-2.10255	0.0355054	0.129162
Pst104E137_007326:Pst104E137_022869	69.146	-0.262237	0.124823	-2.10087	0.0356526	0.129626
Pst104E137_002446:Pst104E137_017989	16.9668	-0.534734	0.254638	-2.09998	0.0357305	0.129839
Pst104E137_014839:Pst104E137_030243	128.757	2.36158	1.12652	2.09636	0.0360505	0.130788
Pst104E137_014806:Pst104E137_030212	15.2335	0.370428	0.176683	2.09657	0.0360315	0.130788
Pst104E137_015492:Pst104E137_030923	29.0407	-0.324742	0.154893	-2.09655	0.0360334	0.130788
Pst104E137_010121:Pst104E137_025664	1.5697	7.11844	3.40195	2.09246	0.0363976	0.131976
Pst104E137_014239:Pst104E137_029671	0.499423	-3.33046	1.59676	-2.08575	0.0370009	0.134091
Pst104E137_000508:Pst104E137_016141	26.3162	0.337073	0.161722	2.08428	0.0371346	0.134502
Pst104E137_007840:Pst104E137_023371	20.4434	-0.313023	0.150238	-2.08351	0.0372048	0.134538
Pst104E137_002589:Pst104E137_018108	57.0348	0.300947	0.144438	2.08357	0.0371994	0.134538
Pst104E137_015155:Pst104E137_030589	25.1157	0.402375	0.193117	2.08359	0.0371976	0.134538
Pst104E137_011998:Pst104E137_026742	50.5749	1.62049	0.777978	2.08295	0.0372559	0.134649
Pst104E137_008375:Pst104E137_023889	381.2	0.321765	0.15451	2.08249	0.0372978	0.134728
Pst104E137_012668:Pst104E137_028165	18.4949	-0.313433	0.15054	-2.08206	0.0373368	0.134796
Pst104E137_007995:Pst104E137_023518	62.7332	0.426961	0.205306	2.07963	0.0375597	0.135527
Pst104E137_013943:Pst104E137_029382	25.2716	-0.365687	0.175877	-2.07922	0.0375971	0.135589
Pst104E137_014352:Pst104E137_029782	18.6998	-0.302292	0.145472	-2.07801	0.037708	0.135916
Pst104E137_002099:Pst104E137_017656	33.4866	0.308047	0.148305	2.07712	0.0377909	0.136022
Pst104E137_005757:Pst104E137_021320	29.7389	-0.625768	0.301275	-2.07707	0.0377954	0.136022
Pst104E137_003736:Pst104E137_019265	29.9748	0.303676	0.146207	2.07703	0.0377987	0.136022
Pst104E137_012570:Pst104E137_028063	29.9958	-0.331095	0.159496	-2.07587	0.0379055	0.136304
Pst104E137_000928:Pst104E137_016545	19.2846	-0.384075	0.18503	-2.07574	0.0379178	0.136304
Pst104E137_010485:Pst104E137_026057	1.7334	2.79576	1.34768	2.0745	0.038033	0.136645
Pst104E137_002317:Pst104E137_017874	140.422	0.287512	0.138637	2.07385	0.0380931	0.136787
Pst104E137_008414:Pst104E137_023931	846.248	0.783269	0.377811	2.07318	0.038156	0.136939
Pst104E137_010950:Pst104E137_026507	21.2984	-0.393844	0.190112	-2.07165	0.0382982	0.137376
Pst104E137_004503:Pst104E137_020049	27.4929	-0.385007	0.185968	-2.07028	0.0384257	0.137759
Pst104E137_002772:Pst104E137_018277	116.237	-0.542583	0.262217	-2.06921	0.038526	0.138045
Pst104E137_009476:Pst104E137_024989	3.39625	0.954808	0.461775	2.06769	0.0386692	0.138484
Pst104E137_003302:Pst104E137_018820	4.53507	1.03488	0.50078	2.06654	0.0387773	0.138796
Pst104E137_000322:Pst104E137_015949	21.1978	0.359652	0.174246	2.06405	0.0390132	0.139566
Pst104E137_007394:Pst104E137_022934	60.3467	-0.204868	0.0992916	-2.0633	0.0390842	0.139745
Pst104E137_008981:Pst104E137_024510	76.4226	-0.325535	0.15781	-2.06283	0.0391287	0.139829
Pst104E137_011522:Pst104E137_027149	39.1662	0.570126	0.27644	2.06238	0.0391713	0.139907
Pst104E137_014961:Pst104E137_030361	52.4691	-0.290715	0.141028	-2.06141	0.039264	0.140163
Pst104E137_012272:Pst104E137_027772	13.8974	-0.520642	0.252774	-2.05971	0.0394259	0.140666
Pst104E137_008971:Pst104E137_024499	22.9098	0.333598	0.162005	2.05918	0.0394772	0.140773
Pst104E137_003120:Pst104E137_018625	25.2584	-0.413498	0.200943	-2.05779	0.03961	0.141171
Pst104E137_009684:Pst104E137_025227	2.31084	-2.40919	1.17137	-2.05672	0.0397132	0.141464
Pst104E137_008654:Pst104E137_024181	3.04811	-2.72113	1.32325	-2.0564	0.0397438	0.141497
Pst104E137_015552:Pst104E137_030978	0.866015	2.92759	1.4249	2.05459	0.0399182	0.142043
Pst104E137_007653:Pst104E137_023185	1.52517	2.78441	1.35601	2.05339	0.0400351	0.142382
Pst104E137_009066:Pst104E137_024586	38.7737	0.581813	0.283624	2.05135	0.0402328	0.14301
Pst104E137_001462:Pst104E137_017052	9.27506	-0.790663	0.385498	-2.05101	0.0402655	0.14305
Pst104E137_001874:Pst104E137_017433	40.0875	0.433951	0.211709	2.04975	0.0403892	0.143413
Pst104E137_002410:Pst104E137_017949	13.6115	-0.525266	0.256336	-2.04913	0.0404496	0.143475
Pst104E137_000083:Pst104E137_015716	14.4487	-0.449579	0.219382	-2.0493	0.0404328	0.143475
Pst104E137_010130:Pst104E137_025672	19.3503	-0.469619	0.229227	-2.0487	0.0404913	0.143546
Pst104E137_011942:Pst104E137_026802	9.09212	-0.627594	0.306456	-2.04791	0.0405691	0.143746
Pst104E137_000184:Pst104E137_015808	47.3989	-0.307919	0.150409	-2.04721	0.0406373	0.143911
Pst104E137_007751:Pst104E137_023281	0.725434	-2.83091	1.38345	-2.04627	0.0407302	0.144164
Pst104E137_006613:Pst104E137_022173	51.8325	0.274242	0.134247	2.04281	0.0410711	0.145293
Pst104E137_001006:Pst104E137_016622	27.5946	-0.368666	0.180807	-2.039	0.0414501	0.146556
Pst104E137_009710:Pst104E137_025258	7.65872	-0.649462	0.318832	-2.037	0.0416498	0.147185
Pst104E137_000148:Pst104E137_015775	110.135	-0.211552	0.103922	-2.03569	0.0417815	0.147572
Pst104E137_015280:Pst104E137_030713	16.289	0.333855	0.164021	2.03544	0.0418067	0.147583
Pst104E137_015006:Pst104E137_030413	198.785	0.363192	0.178507	2.03461	0.0418898	0.147786
Pst104E137_004348:Pst104E137_019885	24.0175	-0.493411	0.242531	-2.03443	0.0419084	0.147786
Pst104E137_000652:Pst104E137_016272	0.52378	5.74128	2.82262	2.03403	0.041949	0.147851
Pst104E137_008587:Pst104E137_024117	45.5597	-0.607677	0.299243	-2.03071	0.042284	0.148953
Pst104E137_004271:Pst104E137_019792	6.68997	0.626219	0.308541	2.02961	0.0423958	0.149268
Pst104E137_015527:Pst104E137_030952	433.876	0.512829	0.252886	2.0279	0.0425702	0.149803
Pst104E137_009055:Pst104E137_024576	143.652	0.569133	0.28084	2.02654	0.0427098	0.150215
Pst104E137_013886:Pst104E137_029338	28.1553	0.284896	0.140617	2.02605	0.0427594	0.150311
Pst104E137_002165:Pst104E137_017729	141.018	-2.29269	1.13235	-2.02472	0.0428964	0.150713
Pst104E137_011519:Pst104E137_027146	49.0823	-1.24982	0.617846	-2.02286	0.0430871	0.151303
Pst104E137_006581:Pst104E137_022142	2.34062	-1.6236	0.802994	-2.02193	0.0431837	0.151404
Pst104E137_012578:Pst104E137_028068	76.5979	0.225608	0.111567	2.02217	0.043159	0.151404
Pst104E137_012003:Pst104E137_026737	73.7476	-1.46359	0.72383	-2.02201	0.0431755	0.151404
Pst104E137_009043:Pst104E137_024565	2.17928	2.55595	1.26503	2.02047	0.0433343	0.151852
Pst104E137_003832:Pst104E137_019347	4.30749	-1.16675	0.577564	-2.02012	0.043371	0.151901
Pst104E137_008869:Pst104E137_024420	15.7175	-0.364946	0.180701	-2.01962	0.0434231	0.152004
Pst104E137_009125:Pst104E137_024643	9.17781	0.484932	0.240263	2.01834	0.0435556	0.152388
Pst104E137_000797:Pst104E137_016405	0.927391	-2.7238	1.34973	-2.01804	0.043587	0.152418
Pst104E137_001834:Pst104E137_017394	41.2275	-0.30557	0.151497	-2.017	0.0436952	0.15266
Pst104E137_012619:Pst104E137_028109	25.0626	0.243703	0.120828	2.01694	0.0437022	0.15266
Pst104E137_012226:Pst104E137_027732	38.2018	0.306026	0.151824	2.01567	0.0438344	0.153042
Pst104E137_008241:Pst104E137_023754	0.776011	2.78735	1.38313	2.01525	0.0438786	0.153117
Pst104E137_009778:Pst104E137_025314	3.51782	-2.43464	1.20859	-2.01445	0.0439628	0.15333
Pst104E137_006646:Pst104E137_022202	13.222	0.5846	0.29062	2.01156	0.0442662	0.154303
Pst104E137_002251:Pst104E137_017816	27.0711	-0.293635	0.145989	-2.01136	0.0442878	0.154303
Pst104E137_000191:Pst104E137_015819	3.32657	2.58716	1.28685	2.01046	0.0443829	0.154553
Pst104E137_010190:Pst104E137_025729	49.2501	0.324217	0.161306	2.00995	0.0444366	0.15466
Pst104E137_011713:Pst104E137_027332	13.8689	-0.401201	0.199721	-2.0088	0.044558	0.155002
Pst104E137_005774:Pst104E137_021336	353.515	0.217416	0.108246	2.00853	0.0445871	0.155022
Pst104E137_006716:Pst104E137_022256	19.8146	-0.244115	0.121572	-2.00799	0.0446448	0.155142
Pst104E137_006745:Pst104E137_022285	0.815029	1.65491	0.824525	2.00711	0.0447384	0.155386
Pst104E137_009873:Pst104E137_025414	75.4201	-0.360448	0.179644	-2.00646	0.0448075	0.155545
Pst104E137_004833:Pst104E137_020388	30.143	0.320461	0.15989	2.00425	0.0450431	0.156282
Pst104E137_008285:Pst104E137_023799	1.62704	-2.73514	1.36484	-2.004	0.04507	0.156294
Pst104E137_008773:Pst104E137_024320	40.3305	-1.13525	0.568285	-1.99767	0.0457526	0.158579
Pst104E137_004384:Pst104E137_019917	7.04985	-0.663096	0.33207	-1.99685	0.045841	0.158803
Pst104E137_013191:Pst104E137_028653	33.7831	0.310992	0.155847	1.9955	0.0459884	0.159183
Pst104E137_013797:Pst104E137_029245	20.4592	0.371208	0.186031	1.99541	0.0459984	0.159183
Pst104E137_000066:Pst104E137_015697	5.40382	-1.54874	0.776453	-1.99463	0.046083	0.159311
Pst104E137_008941:Pst104E137_024479	37.0355	0.376826	0.188908	1.99476	0.0460689	0.159311
Pst104E137_008376:Pst104E137_023890	32.9173	1.0363	0.519995	1.9929	0.0462729	0.159884
Pst104E137_003741:Pst104E137_019269	28.7691	0.385895	0.193971	1.98945	0.0466515	0.161109
Pst104E137_004934:Pst104E137_020471	0.833779	-2.29044	1.1516	-1.98892	0.0467103	0.161229
Pst104E137_005401:Pst104E137_020952	3.44778	0.773401	0.389023	1.98806	0.0468051	0.161473
Pst104E137_004985:Pst104E137_020526	13.4326	-0.503263	0.253332	-1.98657	0.0469695	0.161873
Pst104E137_001706:Pst104E137_017269	70.589	0.238582	0.120097	1.98659	0.0469683	0.161873
Pst104E137_005834:Pst104E137_021394	45.463	0.3179	0.160331	1.98278	0.0473922	0.163245
Pst104E137_012596:Pst104E137_028088	7.42199	-1.07681	0.543512	-1.98121	0.0475679	0.163766
Pst104E137_008616:Pst104E137_024146	45.0363	0.274826	0.13877	1.98044	0.047654	0.163978
Pst104E137_010427:Pst104E137_026002	12.8122	-1.54215	0.779618	-1.97808	0.0479194	0.164806
Pst104E137_006361:Pst104E137_021925	1.14333	-3.17278	1.60531	-1.97642	0.0481071	0.165366
Pst104E137_008710:Pst104E137_024233	25.517	0.305486	0.154605	1.97591	0.0481648	0.16548
Pst104E137_003184:Pst104E137_018693	50.9276	0.267901	0.135696	1.97427	0.0483514	0.166035
Pst104E137_009387:Pst104E137_024900	8.08035	-0.635856	0.322346	-1.97259	0.0485424	0.166606
Pst104E137_007363:Pst104E137_022899	22.3805	-0.366009	0.185577	-1.97227	0.0485789	0.166645
Pst104E137_002144:Pst104E137_017708	343.736	1.91454	0.971213	1.97128	0.0486916	0.166946
Pst104E137_003937:Pst104E137_019447	8.40273	-0.475987	0.241488	-1.97106	0.0487171	0.166948
Pst104E137_001325:Pst104E137_016929	16.0621	0.282346	0.143309	1.9702	0.0488156	0.167114
Pst104E137_015079:Pst104E137_030500	103.042	0.738621	0.374868	1.97035	0.0487983	0.167114
Pst104E137_015147:Pst104E137_030579	18.3189	-0.277018	0.140721	-1.96856	0.0490037	0.167571
Pst104E137_008176:Pst104E137_023688	143.124	0.350723	0.178143	1.96877	0.0489796	0.167571
Pst104E137_004452:Pst104E137_019986	18.7259	0.446265	0.226717	1.96838	0.0490243	0.167571
Pst104E137_003577:Pst104E137_019103	107.159	0.221314	0.112468	1.96779	0.049092	0.167716
Pst104E137_001015:Pst104E137_016628	16.6628	-0.386635	0.19657	-1.9669	0.0491943	0.16798
Pst104E137_008131:Pst104E137_023650	35.4639	0.282177	0.143486	1.96659	0.0492305	0.168018
Pst104E137_006996:Pst104E137_022541	37.0117	0.362272	0.184373	1.96489	0.0494268	0.168601
Pst104E137_008810:Pst104E137_024355	10.0302	-0.546465	0.278202	-1.96427	0.0494984	0.168759
Pst104E137_005392:Pst104E137_020941	35.4575	0.362529	0.18468	1.96301	0.0496451	0.169173
Pst104E137_011161:Pst104E137_027532	31.6502	-0.288325	0.146916	-1.96252	0.0497023	0.169196
Pst104E137_010683:Pst104E137_026233	27.4764	-0.384059	0.195695	-1.96254	0.0496999	0.169196
Pst104E137_009389:Pst104E137_024902	3.18881	-1.13692	0.579762	-1.96101	0.0498781	0.169708
Pst104E137_003618:Pst104E137_019148	14.6908	0.328374	0.167548	1.95989	0.0500091	0.170067
Pst104E137_012193:Pst104E137_027703	25.9286	0.320729	0.163688	1.9594	0.0500664	0.170175
Pst104E137_006607:Pst104E137_022168	18.3057	-0.40293	0.205675	-1.95906	0.0501063	0.170224
Pst104E137_000949:Pst104E137_016564	32.4271	0.451099	0.230518	1.9569	0.0503597	0.170998
Pst104E137_006538:Pst104E137_022108	10.0564	0.506046	0.258737	1.95583	0.0504846	0.171335
Pst104E137_011135:Pst104E137_026699	10.4754	-0.398573	0.203818	-1.95553	0.0505206	0.17137
Pst104E137_003556:Pst104E137_019081	23.3839	-0.275423	0.140917	-1.9545	0.0506417	0.171693
Pst104E137_002466:Pst104E137_018006	11.4276	-0.431645	0.221156	-1.95177	0.0509655	0.172704
Pst104E137_002339:Pst104E137_017891	64.6683	0.268234	0.137686	1.94816	0.0513955	0.174072
Pst104E137_007964:Pst104E137_023490	9.81192	0.442733	0.227328	1.94755	0.0514685	0.174231
Pst104E137_010764:Pst104E137_026304	2.08059	2.56337	1.31653	1.94707	0.0515259	0.174337
Pst104E137_007713:Pst104E137_023245	7.7933	0.585225	0.300732	1.946	0.0516544	0.174683
Pst104E137_012009:Pst104E137_026731	16.0426	0.352888	0.181483	1.94447	0.0518392	0.17522
Pst104E137_010896:Pst104E137_026453	29.0739	0.421722	0.217176	1.94185	0.0521558	0.176201
Pst104E137_001637:Pst104E137_017201	196.816	0.522904	0.26932	1.94157	0.0521888	0.176223
Pst104E137_011925:Pst104E137_026819	10.6908	0.432188	0.222694	1.94073	0.0522915	0.17648
Pst104E137_013389:Pst104E137_028859	46.1733	0.242205	0.124865	1.93973	0.0524123	0.176799
Pst104E137_002432:Pst104E137_017975	110.613	0.398147	0.205285	1.93949	0.0524418	0.176809
Pst104E137_009641:Pst104E137_025190	4.71625	-0.926518	0.477841	-1.93897	0.0525053	0.176934
Pst104E137_000801:Pst104E137_016415	36.3847	-1.83589	0.94887	-1.93481	0.0530131	0.178555
Pst104E137_009085:Pst104E137_024601	88.1381	0.75474	0.390253	1.93397	0.0531162	0.178812
Pst104E137_006189:Pst104E137_021753	49.2499	0.223416	0.11557	1.93317	0.0532152	0.179055
Pst104E137_014874:Pst104E137_030278	13.6543	0.279359	0.144591	1.93207	0.0533507	0.179421
Pst104E137_006632:Pst104E137_022193	10.9681	0.581123	0.301215	1.92926	0.0536982	0.180498
Pst104E137_008204:Pst104E137_023717	12.9281	-0.593536	0.307839	-1.92807	0.0538459	0.180813
Pst104E137_004339:Pst104E137_019879	5.05038	2.4933	1.2931	1.92815	0.0538364	0.180813
Pst104E137_000238:Pst104E137_015866	4.06908	-0.857544	0.445443	-1.92515	0.0542109	0.181947
Pst104E137_000644:Pst104E137_016265	34.1412	-0.418883	0.217679	-1.92432	0.054315	0.182205
Pst104E137_006456:Pst104E137_022023	4.31635	2.47443	1.28704	1.92257	0.0545336	0.182755
Pst104E137_009509:Pst104E137_025029	15.6149	-0.301373	0.156752	-1.92261	0.0545291	0.182755
Pst104E137_011276:Pst104E137_027458	34.9704	1.16766	0.607585	1.92181	0.05463	0.182986
Pst104E137_009616:Pst104E137_025162	12.1389	0.397654	0.207047	1.9206	0.0547827	0.183322
Pst104E137_011957:Pst104E137_026783	5.96464	2.47399	1.28815	1.92058	0.0547853	0.183322
Pst104E137_008056:Pst104E137_023580	47.2862	-0.344364	0.179606	-1.91733	0.0551958	0.184511
Pst104E137_005974:Pst104E137_021532	314.92	-1.48888	0.776504	-1.91742	0.0551846	0.184511
Pst104E137_006947:Pst104E137_022491	111.131	1.06371	0.555009	1.91656	0.055294	0.184747
Pst104E137_000435:Pst104E137_016062	10.8377	2.48342	1.29614	1.91601	0.055364	0.184869
Pst104E137_014494:Pst104E137_029920	96.5668	-0.228147	0.119085	-1.91584	0.0553858	0.184869
Pst104E137_006047:Pst104E137_021595	3.26418	2.4745	1.29179	1.91557	0.0554205	0.184892
Pst104E137_010237:Pst104E137_025770	378.519	0.251363	0.131351	1.91368	0.055661	0.185601
Pst104E137_009170:Pst104E137_024685	42.2477	-0.873621	0.45665	-1.91311	0.0557339	0.185659
Pst104E137_014536:Pst104E137_029953	22.9242	-0.843169	0.440721	-1.91316	0.0557282	0.185659
Pst104E137_000281:Pst104E137_015903	117.775	0.275026	0.14401	1.90977	0.0561629	0.186995
Pst104E137_012013:Pst104E137_026726	13.9536	-0.552215	0.289556	-1.90711	0.0565064	0.188022
Pst104E137_009862:Pst104E137_025401	55.9282	0.208095	0.109125	1.90694	0.0565278	0.188022
Pst104E137_002257:Pst104E137_017822	27.3296	-0.334401	0.175472	-1.90572	0.056687	0.188458
Pst104E137_009039:Pst104E137_024562	43.3113	-0.370368	0.194419	-1.905	0.0567801	0.188674
Pst104E137_007851:Pst104E137_023384	5.40699	-2.40288	1.26218	-1.90374	0.0569434	0.189122
Pst104E137_014435:Pst104E137_029859	2.55823	2.47604	1.30083	1.90343	0.0569851	0.189167
Pst104E137_009738:Pst104E137_025284	49.9848	-0.312037	0.164036	-1.90224	0.0571394	0.189585
Pst104E137_004310:Pst104E137_019850	30.4151	0.264936	0.139334	1.90144	0.0572439	0.189837
Pst104E137_004574:Pst104E137_020122	0.946127	-1.80359	0.949024	-1.90047	0.0573714	0.190165
Pst104E137_004387:Pst104E137_019032	4.90223	-1.11349	0.586007	-1.90014	0.0574154	0.190217
Pst104E137_008086:Pst104E137_023611	4.64762	1.52665	0.803633	1.89968	0.0574745	0.190318
Pst104E137_010195:Pst104E137_025734	16.5249	-2.26575	1.19327	-1.89877	0.0575948	0.190622
Pst104E137_003646:Pst104E137_019174	22.6908	-2.27028	1.19718	-1.89635	0.0579134	0.191582
Pst104E137_004857:Pst104E137_020412	18.2968	0.324269	0.171018	1.89611	0.0579456	0.191593
Pst104E137_015171:Pst104E137_030608	26.4625	0.284135	0.149961	1.89472	0.0581291	0.19201
Pst104E137_011758:Pst104E137_027384	26.6639	-0.431344	0.227639	-1.89486	0.0581111	0.19201
Pst104E137_015567:Pst104E137_030994	25.3253	-0.296312	0.156511	-1.89324	0.0583261	0.192565
Pst104E137_014232:Pst104E137_029662	5.01791	2.47576	1.30834	1.89229	0.0584521	0.192886
Pst104E137_007375:Pst104E137_022913	62.7133	1.72279	0.910843	1.89142	0.0585681	0.193174
Pst104E137_013780:Pst104E137_029229	41.2207	0.259969	0.137516	1.89047	0.058695	0.193496
Pst104E137_007528:Pst104E137_023060	17.0951	0.418816	0.221633	1.88968	0.0588001	0.193747
Pst104E137_014870:Pst104E137_030275	25.3797	0.369655	0.1957	1.88889	0.058907	0.193908
Pst104E137_006290:Pst104E137_021860	46.5762	-0.264971	0.140266	-1.88906	0.0588832	0.193908
Pst104E137_006341:Pst104E137_021906	27.8704	0.301823	0.160028	1.88607	0.0592861	0.19506
Pst104E137_014261:Pst104E137_029693	0.435057	3.29416	1.74888	1.88358	0.059622	0.195972
Pst104E137_000759:Pst104E137_016373	34.8027	0.352471	0.187121	1.88366	0.0596116	0.195972
Pst104E137_003382:Pst104E137_018899	37.8282	0.214851	0.114104	1.88294	0.059708	0.195988
Pst104E137_001929:Pst104E137_017488	51.3831	-1.24047	0.658889	-1.88268	0.0597442	0.195988
Pst104E137_002576:Pst104E137_018100	234.549	0.16616	0.0882479	1.88287	0.0597173	0.195988
Pst104E137_013469:Pst104E137_028931	6.96476	-1.29953	0.690022	-1.88332	0.0596575	0.195988
Pst104E137_013095:Pst104E137_028563	325.802	-0.553795	0.294246	-1.88208	0.0598249	0.196156
Pst104E137_015097:Pst104E137_030526	73.5268	-0.258949	0.137647	-1.88125	0.0599374	0.196429
Pst104E137_009886:Pst104E137_025426	665.429	0.43192	0.229714	1.88025	0.0600736	0.196778
Pst104E137_008552:Pst104E137_024084	17.393	-0.471051	0.250848	-1.87783	0.0604038	0.197763
Pst104E137_005473:Pst104E137_021031	25.738	-0.305417	0.162719	-1.87696	0.0605233	0.198058
Pst104E137_004335:Pst104E137_019874	38.9492	0.244643	0.130388	1.87626	0.0606191	0.198274
Pst104E137_006708:Pst104E137_022250	15.2025	0.408983	0.218101	1.87519	0.060766	0.19856
Pst104E137_005522:Pst104E137_021084	2786.38	-1.13077	0.602968	-1.87535	0.0607452	0.19856
Pst104E137_014697:Pst104E137_030097	12.2773	-0.662979	0.353765	-1.87407	0.0609213	0.19897
Pst104E137_013041:Pst104E137_028519	32.4209	-1.36415	0.728183	-1.87337	0.0610177	0.199187
Pst104E137_015023:Pst104E137_030433	22.9395	0.319884	0.170787	1.873	0.0610684	0.199255
Pst104E137_008358:Pst104E137_023873	1.53299	2.35683	1.25878	1.87231	0.0611643	0.199471
Pst104E137_001396:Pst104E137_016983	50.0904	2.19564	1.17383	1.87049	0.0614158	0.200193
Pst104E137_002156:Pst104E137_017718	53.9631	0.274535	0.146907	1.86877	0.0616545	0.200873
Pst104E137_005612:Pst104E137_021182	5.35958	-1.65645	0.886822	-1.86785	0.0617833	0.201195
Pst104E137_013772:Pst104E137_029221	25.8503	-0.422201	0.226109	-1.86724	0.0618676	0.201371
Pst104E137_011694:Pst104E137_027317	68.5202	0.219496	0.117647	1.86571	0.0620823	0.201914
Pst104E137_005396:Pst104E137_020947	6.25468	-0.642171	0.344213	-1.86562	0.0620949	0.201914
Pst104E137_001111:Pst104E137_016732	93.7963	-0.254434	0.136425	-1.86502	0.0621791	0.202004
Pst104E137_014609:Pst104E137_030009	31.4943	-0.253208	0.135769	-1.86499	0.062183	0.202004
Pst104E137_009654:Pst104E137_025205	19.9997	-0.316737	0.169975	-1.86343	0.0624023	0.202618
Pst104E137_010704:Pst104E137_026248	0.732918	-1.8942	1.01671	-1.86306	0.0624544	0.202688
Pst104E137_000876:Pst104E137_016490	16.078	-0.742635	0.398663	-1.86281	0.0624886	0.202701
Pst104E137_004380:Pst104E137_019915	12.3603	-0.575077	0.309016	-1.861	0.0627447	0.203433
Pst104E137_015449:Pst104E137_030881	2.83378	2.46885	1.32711	1.86032	0.0628399	0.203643
Pst104E137_014260:Pst104E137_029692	4.4426	0.77969	0.419452	1.85883	0.0630511	0.204228
Pst104E137_013685:Pst104E137_029136	2.59826	-2.40007	1.29134	-1.85859	0.0630858	0.204242
Pst104E137_004301:Pst104E137_019841	0.908426	2.60378	1.40121	1.85824	0.0631349	0.204301
Pst104E137_015635:Pst104E137_031061	44.6073	0.856942	0.461236	1.85793	0.0631795	0.204301
Pst104E137_009830:Pst104E137_025369	28.6982	0.245758	0.132284	1.85781	0.0631961	0.204301
Pst104E137_014166:Pst104E137_029591	41.1058	-2.40147	1.29385	-1.85606	0.0634455	0.205008
Pst104E137_011704:Pst104E137_027324	1.34222	-2.15032	1.15894	-1.85542	0.0635362	0.205202
Pst104E137_004297:Pst104E137_019835	108.453	0.364322	0.196498	1.85407	0.0637291	0.205726
Pst104E137_009412:Pst104E137_024928	64.7219	-0.432589	0.233637	-1.85154	0.0640913	0.206795
Pst104E137_014461:Pst104E137_029886	16.2636	0.405707	0.219181	1.85101	0.0641676	0.206941
Pst104E137_008272:Pst104E137_023787	656.819	-0.923387	0.499167	-1.84986	0.0643342	0.207178
Pst104E137_009627:Pst104E137_025177	1.77192	-1.35804	0.734076	-1.85001	0.0643127	0.207178
Pst104E137_008741:Pst104E137_024272	62.5713	0.501218	0.270901	1.85019	0.0642865	0.207178
Pst104E137_012002:Pst104E137_026739	23.199	0.497186	0.268933	1.84874	0.0644953	0.207597
Pst104E137_014801:Pst104E137_030206	50.7201	-0.290558	0.157314	-1.847	0.0647474	0.208308
Pst104E137_002918:Pst104E137_018418	1.60363	1.60281	0.868043	1.84646	0.0648257	0.20846
Pst104E137_002895:Pst104E137_018395	31.403	0.328847	0.178288	1.84447	0.0651152	0.20929
Pst104E137_015196:Pst104E137_030636	2.68613	-1.50544	0.8166	-1.84354	0.0652496	0.209621
Pst104E137_011452:Pst104E137_027086	14.0386	0.321011	0.174195	1.84283	0.0653542	0.209856
Pst104E137_001530:Pst104E137_017115	118.315	0.178753	0.097015	1.84252	0.0653984	0.209897
Pst104E137_013020:Pst104E137_028499	1.40089	1.24752	0.677456	1.84148	0.0655519	0.210289
Pst104E137_007193:Pst104E137_022719	18.1494	0.301896	0.164032	1.84047	0.0656986	0.210658
Pst104E137_010721:Pst104E137_026264	3.88084	2.48904	1.35313	1.83946	0.0658471	0.211033
Pst104E137_007073:Pst104E137_022610	17.1727	-0.378754	0.206024	-1.8384	0.0660042	0.211435
Pst104E137_004980:Pst104E137_020520	2.07454	2.47543	1.34827	1.836	0.0663577	0.212466
Pst104E137_000448:Pst104E137_016080	25.2915	0.306028	0.166727	1.8355	0.0664317	0.212499
Pst104E137_015273:Pst104E137_030705	14.1162	-0.366319	0.199569	-1.83555	0.0664237	0.212499
Pst104E137_004258:Pst104E137_019781	13.4018	-0.537628	0.29314	-1.83403	0.0666494	0.212991
Pst104E137_002887:Pst104E137_018388	409.724	-0.160033	0.0872522	-1.83414	0.0666336	0.212991
Pst104E137_014109:Pst104E137_029534	61.1498	-0.28213	0.153889	-1.83334	0.0667523	0.213218
Pst104E137_007151:Pst104E137_022678	17.2567	-0.8419	0.459292	-1.83304	0.0667968	0.213258
Pst104E137_008726:Pst104E137_024257	42.3703	1.6438	0.897918	1.83068	0.067149	0.214243
Pst104E137_011364:Pst104E137_027002	6.24511	0.791777	0.432538	1.83054	0.0671695	0.214243
Pst104E137_001103:Pst104E137_016723	157.186	0.168223	0.0920527	1.82746	0.0676302	0.21561
Pst104E137_001484:Pst104E137_017075	66.4747	-0.251655	0.137884	-1.82512	0.0679828	0.21663
Pst104E137_011045:Pst104E137_026620	4.44679	1.67496	0.917844	1.82489	0.068018	0.216639
Pst104E137_012796:Pst104E137_028279	1.17769	-2.19042	1.20081	-1.82412	0.0681341	0.216813
Pst104E137_009687:Pst104E137_025229	37.8286	-2.26354	1.24091	-1.8241	0.0681375	0.216813
Pst104E137_005319:Pst104E137_020875	17.0942	0.400956	0.219887	1.82346	0.0682332	0.217014
Pst104E137_014342:Pst104E137_029773	0.687014	3.68164	2.02014	1.82247	0.0683841	0.217287
Pst104E137_003412:Pst104E137_018927	26.3535	0.320321	0.175743	1.82267	0.0683527	0.217287
Pst104E137_003512:Pst104E137_019037	3.58133	1.20421	0.661099	1.82152	0.0685274	0.217639
Pst104E137_005418:Pst104E137_020968	11.6737	-0.380857	0.209446	-1.8184	0.0690023	0.219043
Pst104E137_009345:Pst104E137_024863	14.7756	0.345193	0.189925	1.81752	0.0691374	0.219368
Pst104E137_006692:Pst104E137_022238	23.1963	0.351659	0.19355	1.81689	0.0692346	0.219572
Pst104E137_005149:Pst104E137_020704	21.2805	-0.430595	0.237068	-1.81633	0.0693193	0.219736
Pst104E137_009436:Pst104E137_024952	29.2973	-0.345547	0.19029	-1.8159	0.0693861	0.219843
Pst104E137_002595:Pst104E137_018113	42.6302	-0.244873	0.135012	-1.81372	0.0697207	0.220799
Pst104E137_011474:Pst104E137_027107	0.429125	5.81902	3.20927	1.81319	0.0698023	0.220952
Pst104E137_001905:Pst104E137_017463	12.3777	0.311592	0.171894	1.8127	0.0698786	0.221054
Pst104E137_010157:Pst104E137_025704	55.5416	0.193745	0.10689	1.81255	0.0699006	0.221054
Pst104E137_014470:Pst104E137_029897	1.10751	1.58763	0.876103	1.81215	0.0699628	0.221146
Pst104E137_007732:Pst104E137_023263	7.8678	0.476562	0.263038	1.81176	0.0700231	0.221232
Pst104E137_014233:Pst104E137_029663	33.0294	-0.201624	0.111303	-1.81149	0.0700645	0.221258
Pst104E137_006276:Pst104E137_021848	26.6544	0.326865	0.180469	1.8112	0.0701103	0.221298
Pst104E137_004306:Pst104E137_019847	54.4487	-0.217695	0.120209	-1.81098	0.0701445	0.221301
Pst104E137_015217:Pst104E137_030654	3.50529	2.47391	1.36747	1.80911	0.0704339	0.22211
Pst104E137_003541:Pst104E137_019065	11.7701	0.558398	0.308757	1.80854	0.0705226	0.222284
Pst104E137_005536:Pst104E137_021101	53.7384	-0.303069	0.167714	-1.80706	0.0707534	0.222907
Pst104E137_009527:Pst104E137_025046	2.96671	-2.27985	1.26216	-1.80631	0.0708704	0.22317
Pst104E137_015108:Pst104E137_030539	23.5314	0.214321	0.118719	1.80528	0.0710303	0.223494
Pst104E137_002252:Pst104E137_017817	19.6481	0.36466	0.202003	1.80522	0.0710402	0.223494
Pst104E137_001305:Pst104E137_016907	35.2895	0.235121	0.130405	1.803	0.0713876	0.224481
Pst104E137_009816:Pst104E137_025356	7.42968	-0.44624	0.247703	-1.80151	0.071622	0.224898
Pst104E137_013803:Pst104E137_029253	60.2745	-0.336343	0.186704	-1.80148	0.0716278	0.224898
Pst104E137_008092:Pst104E137_023614	29.6773	0.333123	0.184948	1.80117	0.0716766	0.224898
Pst104E137_010100:Pst104E137_025643	26.4827	0.193796	0.107599	1.80109	0.0716887	0.224898
Pst104E137_003047:Pst104E137_018542	21.3872	0.262699	0.145796	1.80182	0.0715734	0.224898
Pst104E137_004077:Pst104E137_019601	15.9602	0.295852	0.164288	1.80081	0.0717326	0.224931
Pst104E137_001102:Pst104E137_016722	329.906	-0.13293	0.0738563	-1.79984	0.0718858	0.225305
Pst104E137_001076:Pst104E137_016697	111.295	-0.183937	0.102213	-1.79955	0.0719311	0.225341
Pst104E137_009995:Pst104E137_025547	9.51913	0.533569	0.296614	1.79887	0.0720395	0.225575
Pst104E137_010434:Pst104E137_026007	202.843	0.280083	0.155796	1.79775	0.0722168	0.226024
Pst104E137_013715:Pst104E137_029167	42.2254	-0.268996	0.149734	-1.79649	0.0724162	0.226542
Pst104E137_005398:Pst104E137_020949	13.2427	-0.40254	0.224137	-1.79595	0.0725017	0.226704
Pst104E137_006362:Pst104E137_021926	8.50235	1.19267	0.664494	1.79485	0.0726774	0.227147
Pst104E137_013067:Pst104E137_028545	13.3475	0.268036	0.149377	1.79436	0.0727558	0.227285
Pst104E137_008187:Pst104E137_023699	11.9399	-0.358162	0.199698	-1.79351	0.0728908	0.227601
Pst104E137_004722:Pst104E137_020280	1.56315	1.31253	0.732071	1.7929	0.0729889	0.227801
Pst104E137_001496:Pst104E137_017086	66.847	-0.208907	0.116537	-1.79263	0.0730327	0.227831
Pst104E137_009867:Pst104E137_025407	116.44	0.433574	0.242018	1.7915	0.0732135	0.228288
Pst104E137_001322:Pst104E137_016924	1160.19	0.3443	0.19259	1.78774	0.0738187	0.230068
Pst104E137_012008:Pst104E137_026732	1.86453	2.89964	1.62265	1.78698	0.0739404	0.230339
Pst104E137_013395:Pst104E137_028864	51.524	-0.22225	0.124407	-1.78648	0.0740221	0.230486
Pst104E137_012554:Pst104E137_028046	14.9556	0.365483	0.204617	1.78618	0.0740696	0.230527
Pst104E137_002279:Pst104E137_017842	130.878	0.349584	0.195897	1.78453	0.0743382	0.231255
Pst104E137_003092:Pst104E137_018592	21.4668	0.477709	0.267858	1.78344	0.0745139	0.231694
Pst104E137_009461:Pst104E137_024977	20.9582	-0.325925	0.182784	-1.78312	0.0745676	0.231753
Pst104E137_015620:Pst104E137_031043	3.18618	0.9566	0.536979	1.78145	0.0748392	0.232489
Pst104E137_006901:Pst104E137_022445	19.8635	0.426143	0.239408	1.77998	0.0750791	0.233126
Pst104E137_001868:Pst104E137_017424	20.7753	-0.370326	0.208427	-1.77677	0.0756068	0.234655
Pst104E137_003425:Pst104E137_018944	2.48777	-1.08982	0.613848	-1.77539	0.0758338	0.23525
Pst104E137_003665:Pst104E137_019191	3.27378	-0.844499	0.476066	-1.77391	0.0760776	0.235897
Pst104E137_000983:Pst104E137_016598	79.8755	-0.255354	0.144162	-1.7713	0.0765109	0.23713
Pst104E137_004349:Pst104E137_019886	37.5951	0.328483	0.185578	1.77005	0.0767193	0.237666
Pst104E137_011499:Pst104E137_027132	9.52714	-0.57768	0.326895	-1.76718	0.0771986	0.23904
Pst104E137_001152:Pst104E137_016768	7.50028	0.570632	0.323167	1.76575	0.0774377	0.239669
Pst104E137_002049:Pst104E137_017611	20.4254	-0.487961	0.276509	-1.76472	0.0776107	0.240093
Pst104E137_010560:Pst104E137_026126	11.0823	0.600361	0.340679	1.76225	0.0780271	0.24127
Pst104E137_013747:Pst104E137_029201	30.8957	0.26081	0.148171	1.7602	0.0783739	0.24223
Pst104E137_005668:Pst104E137_021239	25.3378	0.282797	0.160744	1.7593	0.0785267	0.24259
Pst104E137_003065:Pst104E137_018558	92.3208	-0.417085	0.237226	-1.75818	0.0787175	0.242955
Pst104E137_004100:Pst104E137_019629	45.5159	-0.288532	0.164098	-1.75829	0.0786977	0.242955
Pst104E137_015507:Pst104E137_030936	110.87	0.184511	0.104959	1.75793	0.0787599	0.242973
Pst104E137_007311:Pst104E137_022856	6.82982	-0.832468	0.474509	-1.75438	0.0793661	0.24473
Pst104E137_011535:Pst104E137_027163	23.4197	-0.24287	0.138617	-1.75209	0.0797578	0.245825
Pst104E137_010920:Pst104E137_026478	27.7651	0.390649	0.22309	1.75108	0.0799318	0.246247
Pst104E137_000956:Pst104E137_017983	0.36738	4.80222	2.74331	1.75052	0.0800282	0.246431
Pst104E137_015420:Pst104E137_030851	17.621	0.328077	0.187547	1.74931	0.0802377	0.246962
Pst104E137_007301:Pst104E137_022843	27.4556	0.29385	0.168023	1.74887	0.0803135	0.247081
Pst104E137_001566:Pst104E137_017146	110.771	0.268093	0.15334	1.74836	0.0804017	0.247239
Pst104E137_001453:Pst104E137_017046	37.5564	0.276882	0.158387	1.74813	0.0804407	0.247245
Pst104E137_006357:Pst104E137_021922	30.6783	-0.203017	0.116193	-1.74724	0.0805955	0.247607
Pst104E137_002064:Pst104E137_017628	28.1073	0.381691	0.218561	1.74639	0.0807436	0.247834
Pst104E137_005677:Pst104E137_021247	13.444	0.279834	0.16022	1.74656	0.0807134	0.247834
Pst104E137_010874:Pst104E137_026431	207.016	-0.196162	0.112355	-1.74591	0.0808257	0.247858
Pst104E137_014579:Pst104E137_029986	21.9473	-0.723155	0.41417	-1.74604	0.0808048	0.247858
Pst104E137_003695:Pst104E137_019225	1.14315	-1.54314	0.884049	-1.74553	0.0808918	0.247947
Pst104E137_004564:Pst104E137_020109	40.3041	0.302782	0.173599	1.74415	0.0811334	0.24855
Pst104E137_013721:Pst104E137_029175	80.7701	-0.234561	0.134498	-1.74398	0.0811629	0.24855
Pst104E137_014923:Pst104E137_030328	85.3145	-0.180992	0.103868	-1.74252	0.0814178	0.249216
Pst104E137_009429:Pst104E137_024945	35.4189	-0.314192	0.180407	-1.74157	0.0815833	0.249608
Pst104E137_008101:Pst104E137_023625	16.6114	-0.283634	0.163012	-1.73996	0.0818658	0.250358
Pst104E137_006734:Pst104E137_022276	6.73932	0.595158	0.342191	1.73926	0.0819894	0.250621
Pst104E137_008829:Pst104E137_024373	32.4364	-0.244308	0.140606	-1.73754	0.0822911	0.251428
Pst104E137_002249:Pst104E137_017814	130.256	0.164888	0.0949119	1.73728	0.082338	0.251457
Pst104E137_012459:Pst104E137_027957	0.72903	3.24725	1.87138	1.73522	0.0827027	0.252224
Pst104E137_009709:Pst104E137_025255	57.2673	0.253558	0.146121	1.73527	0.0826933	0.252224
Pst104E137_011709:Pst104E137_027329	13.7959	0.655109	0.377457	1.73559	0.082637	0.252224
Pst104E137_008521:Pst104E137_024055	3.40694	1.76789	1.01956	1.73398	0.0829225	0.252779
Pst104E137_013009:Pst104E137_028488	9.79625	-0.589423	0.340109	-1.73304	0.0830884	0.253169
Pst104E137_014667:Pst104E137_030069	199.947	0.430108	0.24827	1.73242	0.0831993	0.253303
Pst104E137_007983:Pst104E137_023507	14.9365	-1.12875	0.651566	-1.73237	0.0832079	0.253303
Pst104E137_005876:Pst104E137_021438	58.8145	0.200025	0.115539	1.73124	0.0834092	0.253799
Pst104E137_007991:Pst104E137_023514	18.0434	0.326447	0.188653	1.73041	0.0835572	0.254134
Pst104E137_013978:Pst104E137_029418	33.2923	1.11796	0.646847	1.72832	0.0839316	0.255157
Pst104E137_006495:Pst104E137_022063	3.32118	1.76872	1.0251	1.72541	0.0844537	0.256627
Pst104E137_004419:Pst104E137_019951	3.9201	1.10975	0.643675	1.72409	0.0846921	0.257216
Pst104E137_004293:Pst104E137_019821	0.7216	3.10735	1.8025	1.72391	0.0847244	0.257216
Pst104E137_001922:Pst104E137_017481	29.1708	0.244103	0.141732	1.72229	0.0850167	0.257986
Pst104E137_014985:Pst104E137_030386	77.181	-0.267453	0.15536	-1.72151	0.0851581	0.258297
Pst104E137_015086:Pst104E137_030510	10.9287	0.449122	0.261215	1.71936	0.0855489	0.259365
Pst104E137_013580:Pst104E137_029045	1.74488	2.60614	1.51632	1.71872	0.0856646	0.259598
Pst104E137_014937:Pst104E137_030339	20.0664	0.255521	0.148698	1.71839	0.0857254	0.259664
Pst104E137_010040:Pst104E137_025585	15.9031	0.362205	0.210816	1.71811	0.0857773	0.259704
Pst104E137_002710:Pst104E137_018212	1.53683	-1.31019	0.763099	-1.71693	0.0859924	0.260237
Pst104E137_007463:Pst104E137_022996	26.4285	0.291963	0.170157	1.71584	0.0861905	0.260719
Pst104E137_011532:Pst104E137_027161	9.84778	-1.23454	0.71983	-1.71505	0.0863365	0.261042
Pst104E137_004540:Pst104E137_020082	17.5004	-1.02652	0.598743	-1.71446	0.0864449	0.261251
Pst104E137_001725:Pst104E137_017294	86.7472	0.248873	0.145193	1.71409	0.0865129	0.261338
Pst104E137_005832:Pst104E137_021392	25.4539	0.193574	0.112967	1.71355	0.0866116	0.261519
Pst104E137_006222:Pst104E137_021798	19.2939	0.278941	0.162918	1.71216	0.0868681	0.261938
Pst104E137_014951:Pst104E137_030354	5.63242	0.927918	0.541918	1.71228	0.0868442	0.261938
Pst104E137_002332:Pst104E137_017885	64.5832	-0.180915	0.105641	-1.71254	0.0867964	0.261938
Pst104E137_005015:Pst104E137_020556	1.9561	2.03324	1.18858	1.71065	0.087146	0.262657
Pst104E137_000996:Pst104E137_016610	1.14166	-2.43003	1.42148	-1.7095	0.0873577	0.262963
Pst104E137_003083:Pst104E137_018584	16.854	0.350809	0.205209	1.70952	0.0873543	0.262963
Pst104E137_012777:Pst104E137_028261	47.9814	-0.164308	0.0961166	-1.70946	0.0873656	0.262963
Pst104E137_003999:Pst104E137_019515	32.6507	0.230841	0.135105	1.70861	0.0875236	0.263201
Pst104E137_014739:Pst104E137_030140	75.9641	0.376801	0.220513	1.70875	0.0874974	0.263201
Pst104E137_010373:Pst104E137_025944	15.278	0.312315	0.182819	1.70833	0.0875753	0.263238
Pst104E137_010419:Pst104E137_025995	55.6288	2.08247	1.21917	1.7081	0.087618	0.263248
Pst104E137_007257:Pst104E137_022788	16.338	-0.403572	0.236396	-1.70718	0.0877885	0.263523
Pst104E137_001143:Pst104E137_016761	18.8481	-0.364714	0.213631	-1.70722	0.087782	0.263523
Pst104E137_009529:Pst104E137_025048	27.6085	-0.2357	0.138109	-1.70662	0.0878921	0.263716
Pst104E137_000601:Pst104E137_016229	5.86311	0.992537	0.58175	1.70612	0.0879852	0.263877
Pst104E137_001393:Pst104E137_016981	46.2072	0.21199	0.124283	1.7057	0.0880633	0.263992
Pst104E137_005066:Pst104E137_020608	36.6424	0.54673	0.321164	1.70234	0.0886923	0.265759
Pst104E137_013315:Pst104E137_028765	77.2493	0.243415	0.143081	1.70124	0.0888982	0.266256
Pst104E137_009281:Pst104E137_024795	25.6238	0.368993	0.217053	1.70001	0.0891288	0.266827
Pst104E137_009933:Pst104E137_025473	63.5571	0.19403	0.114306	1.69746	0.0896094	0.268026
Pst104E137_008333:Pst104E137_023848	24.7351	-0.285281	0.168052	-1.69757	0.0895881	0.268026
Pst104E137_003898:Pst104E137_019415	19.8526	-0.305819	0.180486	-1.69443	0.0901845	0.269625
Pst104E137_014918:Pst104E137_030323	6.2899	0.600759	0.354662	1.69389	0.0902865	0.269809
Pst104E137_011711:Pst104E137_027333	1.01277	2.19554	1.29802	1.69146	0.0907487	0.271069
Pst104E137_008551:Pst104E137_024083	9.16747	-2.3954	1.41698	-1.6905	0.0909333	0.271135
Pst104E137_003622:Pst104E137_019153	35.9287	-0.398906	0.235951	-1.69063	0.0909073	0.271135
Pst104E137_008633:Pst104E137_024161	33.2613	-0.213025	0.125983	-1.6909	0.0908564	0.271135
Pst104E137_013949:Pst104E137_029389	65.8187	0.154208	0.0912074	1.69074	0.0908871	0.271135
Pst104E137_009542:Pst104E137_025057	20.4243	1.05372	0.623629	1.68966	0.0910922	0.271488
Pst104E137_003298:Pst104E137_018816	8.62718	0.923954	0.547082	1.68888	0.0912434	0.271696
Pst104E137_012486:Pst104E137_027986	38.6679	-1.69723	1.00488	-1.68899	0.0912207	0.271696
Pst104E137_007389:Pst104E137_022929	40.6924	-0.218915	0.129687	-1.68803	0.0914057	0.272058
Pst104E137_000653:Pst104E137_016273	28.6413	-0.237555	0.140856	-1.68651	0.0916971	0.272804
Pst104E137_013872:Pst104E137_029323	18.2551	-0.215327	0.127803	-1.68483	0.0920207	0.273523
Pst104E137_007600:Pst104E137_023122	2.04286	-1.32582	0.786835	-1.68501	0.0919875	0.273523
Pst104E137_001063:Pst104E137_016685	0.565609	-1.4968	0.888709	-1.68424	0.0921362	0.273745
Pst104E137_015056:Pst104E137_030472	6.42046	0.808233	0.48052	1.682	0.0925693	0.274909
Pst104E137_002344:Pst104E137_017895	8.22836	1.78083	1.05901	1.6816	0.0926458	0.275014
Pst104E137_006831:Pst104E137_022375	0.760912	-1.96219	1.16771	-1.68038	0.0928834	0.275597
Pst104E137_003645:Pst104E137_019173	20.6752	0.819885	0.488443	1.67857	0.0932361	0.276362
Pst104E137_008502:Pst104E137_024031	16.5646	-0.526451	0.313738	-1.67799	0.0933481	0.276362
Pst104E137_004220:Pst104E137_019746	16.2662	0.375889	0.22399	1.67815	0.0933178	0.276362
Pst104E137_010692:Pst104E137_026239	2.79507	-1.30935	0.780029	-1.67859	0.0932325	0.276362
Pst104E137_004201:Pst104E137_019725	143.357	-0.147701	0.0880133	-1.67816	0.0933151	0.276362
Pst104E137_000050:Pst104E137_015681	40.4762	1.10469	0.658858	1.67667	0.0936068	0.277005
Pst104E137_014365:Pst104E137_029796	13.1795	0.396013	0.236228	1.6764	0.0936597	0.277039
Pst104E137_014096:Pst104E137_029518	23.764	-0.393423	0.235004	-1.67411	0.0941089	0.278244
Pst104E137_006284:Pst104E137_021856	11.2348	-0.777674	0.464608	-1.67383	0.0941645	0.278285
Pst104E137_014844:Pst104E137_030249	26.5075	-0.285294	0.170571	-1.67258	0.0944105	0.278839
Pst104E137_000404:Pst104E137_016030	10.237	0.30218	0.180681	1.67245	0.0944355	0.278839
Pst104E137_009916:Pst104E137_025458	64.1713	-0.637993	0.381539	-1.67216	0.0944936	0.278888
Pst104E137_001190:Pst104E137_016798	102.315	0.38228	0.228665	1.67179	0.0945658	0.278977
Pst104E137_008692:Pst104E137_024215	14.0826	-0.390621	0.233734	-1.67122	0.0946791	0.279188
Pst104E137_014458:Pst104E137_029884	44.6225	0.198749	0.119029	1.66976	0.0949668	0.279913
Pst104E137_008846:Pst104E137_024387	26.7003	0.2289	0.137122	1.66932	0.0950544	0.280048
Pst104E137_008532:Pst104E137_024061	3.3846	0.87404	0.524117	1.66764	0.0953867	0.280779
Pst104E137_003175:Pst104E137_018684	1352.27	0.316686	0.189895	1.66769	0.0953778	0.280779
Pst104E137_006395:Pst104E137_021963	21.4705	0.32807	0.196839	1.66669	0.0955761	0.281104
Pst104E137_003251:Pst104E137_018762	192.105	0.195729	0.117438	1.66666	0.0955813	0.281104
Pst104E137_008564:Pst104E137_024095	1.86816	-1.3703	0.822778	-1.66546	0.0958213	0.281686
Pst104E137_005608:Pst104E137_021178	0.696574	2.40263	1.44302	1.665	0.0959125	0.281706
Pst104E137_001520:Pst104E137_017107	81.7308	0.150944	0.0906491	1.66515	0.0958831	0.281706
Pst104E137_003220:Pst104E137_018732	14.6818	-0.416361	0.250179	-1.66425	0.0960627	0.281899
Pst104E137_010082:Pst104E137_025624	94.1404	0.199458	0.119839	1.66439	0.0960351	0.281899
Pst104E137_011455:Pst104E137_027088	58.1546	0.301202	0.181077	1.66339	0.0962344	0.282279
Pst104E137_006412:Pst104E137_021981	49.8919	0.273517	0.164594	1.66177	0.0965599	0.282985
Pst104E137_012481:Pst104E137_027980	31.9374	-0.305501	0.183836	-1.66181	0.0965506	0.282985
Pst104E137_013026:Pst104E137_028505	2.55726	-1.95295	1.17621	-1.66037	0.0968401	0.283682
Pst104E137_007154:Pst104E137_022682	260.375	-0.200957	0.121117	-1.6592	0.0970756	0.284247
Pst104E137_002565:Pst104E137_018090	27.8541	-0.311432	0.187755	-1.65871	0.0971745	0.284412
Pst104E137_012406:Pst104E137_027900	193.159	-0.415292	0.250473	-1.65803	0.0973104	0.284685
Pst104E137_004593:Pst104E137_020142	0.949461	-1.35833	0.820104	-1.65629	0.097664	0.285345
Pst104E137_003743:Pst104E137_019272	25.3752	-0.266409	0.160832	-1.65644	0.0976322	0.285345
Pst104E137_014772:Pst104E137_030175	17.7118	-0.406585	0.245422	-1.65668	0.0975841	0.285345
Pst104E137_006771:Pst104E137_022315	14.5836	-0.435099	0.262745	-1.65597	0.097727	0.285404
Pst104E137_011311:Pst104E137_026945	0.945916	-1.87917	1.13524	-1.6553	0.0978636	0.285678
Pst104E137_011293:Pst104E137_027445	14.8029	-0.608056	0.36743	-1.65489	0.0979467	0.285795
Pst104E137_003504:Pst104E137_019025	18.5636	0.456868	0.276166	1.65432	0.098062	0.286007
Pst104E137_011164:Pst104E137_027530	39.6411	0.320075	0.193637	1.65297	0.0983377	0.286686
Pst104E137_008753:Pst104E137_024298	488.006	0.136827	0.0827942	1.65261	0.0984098	0.286771
Pst104E137_014660:Pst104E137_030061	12.4202	0.665698	0.403047	1.65166	0.0986029	0.287097
Pst104E137_010135:Pst104E137_025677	0.909597	2.46593	1.49302	1.65164	0.0986076	0.287097
Pst104E137_005430:Pst104E137_020983	10.9043	1.7209	1.04234	1.651	0.098739	0.287354
Pst104E137_012776:Pst104E137_028262	24.6266	-0.248146	0.150451	-1.64934	0.0990776	0.288214
Pst104E137_007318:Pst104E137_022861	62.0992	0.264476	0.160438	1.64847	0.0992572	0.288563
Pst104E137_006504:Pst104E137_022073	27.1383	-0.337931	0.205013	-1.64833	0.0992841	0.288563
Pst104E137_007012:Pst104E137_022558	1.13815	-2.13057	1.29366	-1.64693	0.0995717	0.289125
Pst104E137_005249:Pst104E137_020808	2.80812	-1.30182	0.790531	-1.64676	0.0996071	0.289125
Pst104E137_004288:Pst104E137_019815	16.0825	-0.345405	0.209734	-1.64687	0.0995841	0.289125
Pst104E137_007583:Pst104E137_023105	88.3882	0.182159	0.110655	1.64618	0.0997261	0.289344
Pst104E137_014649:Pst104E137_030048	18.2463	0.313738	0.190653	1.6456	0.0998467	0.289568
Pst104E137_006975:Pst104E137_022522	11.8314	-0.329468	0.200411	-1.64397	0.100183	0.290041
Pst104E137_014670:Pst104E137_030074	19.9549	-0.886253	0.539067	-1.64405	0.100166	0.290041
Pst104E137_008858:Pst104E137_024402	9.79325	0.634937	0.386197	1.64408	0.100161	0.290041
Pst104E137_002392:Pst104E137_017931	50.5492	-0.190476	0.115827	-1.64448	0.100076	0.290041
Pst104E137_010753:Pst104E137_026292	27.8997	0.232578	0.141551	1.64306	0.10037	0.290455
Pst104E137_010467:Pst104E137_026038	0.665921	2.8219	1.71952	1.6411	0.100777	0.291412
Pst104E137_007334:Pst104E137_022876	140.886	0.249799	0.152219	1.64105	0.100788	0.291412
Pst104E137_006054:Pst104E137_021602	41.7794	0.220805	0.134613	1.6403	0.100943	0.291733
Pst104E137_014815:Pst104E137_030221	17.3662	0.339028	0.206722	1.64002	0.101001	0.291775
Pst104E137_012345:Pst104E137_027842	21.9933	-0.448912	0.273787	-1.63964	0.10108	0.291878
Pst104E137_010613:Pst104E137_026171	41.5943	1.11219	0.678461	1.63928	0.101155	0.291968
Pst104E137_012004:Pst104E137_026736	14.1173	-0.339088	0.20708	-1.63748	0.101531	0.292928
Pst104E137_000560:Pst104E137_016194	87.7064	-0.159546	0.0974978	-1.63641	0.101754	0.293445
Pst104E137_013738:Pst104E137_029192	7.79485	2.06991	1.26528	1.63594	0.101853	0.293603
Pst104E137_010911:Pst104E137_026469	9.51246	-0.964734	0.591087	-1.63214	0.102651	0.295775
Pst104E137_002559:Pst104E137_018083	124.09	0.206648	0.126683	1.63122	0.102844	0.296203
Pst104E137_008645:Pst104E137_024172	54.0899	0.150092	0.0920289	1.63092	0.102907	0.296256
Pst104E137_004599:Pst104E137_020148	22.5537	0.27992	0.171789	1.62944	0.10322	0.296265
Pst104E137_013053:Pst104E137_028531	1.61548	4.08677	2.50772	1.62968	0.10317	0.296265
Pst104E137_014236:Pst104E137_029667	13.1264	0.337114	0.206794	1.63019	0.103061	0.296265
Pst104E137_004269:Pst104E137_019789	2.63397	1.07201	0.657568	1.63027	0.103045	0.296265
Pst104E137_004932:Pst104E137_020467	38.869	0.215105	0.131912	1.63067	0.10296	0.296265
Pst104E137_010000:Pst104E137_025553	16.8535	-1.18931	0.72989	-1.62944	0.10322	0.296265
Pst104E137_015354:Pst104E137_030784	23.754	0.256714	0.157523	1.6297	0.103165	0.296265
Pst104E137_012005:Pst104E137_026735	43.0375	-0.44518	0.2733	-1.6289	0.103333	0.296462
Pst104E137_006639:Pst104E137_022197	18.9966	-0.226615	0.139143	-1.62865	0.103386	0.296486
Pst104E137_005729:Pst104E137_021294	19.2909	0.296336	0.182039	1.62787	0.103553	0.296836
Pst104E137_002949:Pst104E137_018442	113.379	0.193531	0.118965	1.62679	0.103783	0.297367
Pst104E137_012031:Pst104E137_027550	58.3468	0.168978	0.103985	1.62502	0.104158	0.298315
Pst104E137_008175:Pst104E137_023686	1.25077	3.4354	2.11458	1.62462	0.104243	0.298346
Pst104E137_013451:Pst104E137_028915	0.982379	-1.384	0.85193	-1.62455	0.104258	0.298346
Pst104E137_014768:Pst104E137_030171	84.0067	2.07581	1.27817	1.62404	0.104366	0.298518
Pst104E137_003152:Pst104E137_018658	72.899	-0.71019	0.437349	-1.62385	0.104407	0.298518
Pst104E137_011320:Pst104E137_026953	12.8995	0.305651	0.188317	1.62306	0.104576	0.29887
Pst104E137_008174:Pst104E137_023683	50.0772	0.843752	0.519924	1.62284	0.104624	0.298881
Pst104E137_003239:Pst104E137_018747	20.246	-0.320439	0.197721	-1.62066	0.10509	0.300085
Pst104E137_005781:Pst104E137_021342	832.41	0.179492	0.110772	1.62038	0.10515	0.300128
Pst104E137_012238:Pst104E137_027745	10.5465	-0.442501	0.273245	-1.61943	0.105355	0.300483
Pst104E137_005370:Pst104E137_020920	22.1651	-0.285398	0.176238	-1.61938	0.105365	0.300483
Pst104E137_010161:Pst104E137_025709	41.0774	-2.00285	1.2373	-1.61872	0.105508	0.300763
Pst104E137_013639:Pst104E137_029093	134.773	-0.405149	0.250454	-1.61766	0.105737	0.301287
Pst104E137_008760:Pst104E137_024306	16.8017	0.35828	0.221517	1.61739	0.105794	0.301321
Pst104E137_012452:Pst104E137_027951	1.62444	-1.16795	0.722265	-1.61707	0.105864	0.301391
Pst104E137_014006:Pst104E137_029448	46.6603	-0.324507	0.200725	-1.61668	0.105948	0.301504
Pst104E137_012083:Pst104E137_027606	30.5824	-0.27785	0.172044	-1.61499	0.106312	0.30241
Pst104E137_000460:Pst104E137_016091	35.7063	-0.284095	0.175957	-1.61457	0.106403	0.30254
Pst104E137_003735:Pst104E137_019264	10.6268	-0.344003	0.213303	-1.61274	0.1068	0.30354
Pst104E137_007156:Pst104E137_022684	34.7844	0.319526	0.198162	1.61245	0.106865	0.303595
Pst104E137_009157:Pst104E137_024674	11.9919	0.457998	0.28423	1.61136	0.107101	0.304007
Pst104E137_004453:Pst104E137_019987	42.0305	-0.265966	0.165048	-1.61145	0.107083	0.304007
Pst104E137_011702:Pst104E137_027322	3.11301	-1.19404	0.741389	-1.61055	0.107278	0.304122
Pst104E137_005580:Pst104E137_021152	27.0793	-0.411549	0.255521	-1.61062	0.107262	0.304122
Pst104E137_009739:Pst104E137_025285	156.952	1.62841	1.01096	1.61076	0.107232	0.304122
Pst104E137_009510:Pst104E137_025030	2.34242	1.0482	0.65101	1.61012	0.107372	0.304259
Pst104E137_015000:Pst104E137_030406	8.49626	-0.489908	0.304364	-1.60961	0.107483	0.304444
Pst104E137_003539:Pst104E137_019063	58.9089	0.402387	0.250142	1.60863	0.107697	0.30492
Pst104E137_013697:Pst104E137_029150	49.2707	-0.292209	0.18171	-1.60811	0.107812	0.305116
Pst104E137_009736:Pst104E137_025281	29.2025	-0.365077	0.227129	-1.60735	0.107977	0.305326
Pst104E137_009930:Pst104E137_025469	1059.82	0.344139	0.214079	1.60753	0.107938	0.305326
Pst104E137_008237:Pst104E137_023751	0.56347	-3.23784	2.01499	-1.60688	0.108081	0.30535
Pst104E137_002985:Pst104E137_018479	49.1653	-0.171501	0.106752	-1.60654	0.108155	0.30535
Pst104E137_008348:Pst104E137_023863	74.1491	-0.200247	0.12465	-1.60648	0.108169	0.30535
Pst104E137_011387:Pst104E137_027023	68.1422	0.21203	0.131962	1.60675	0.108109	0.30535
Pst104E137_004163:Pst104E137_019683	16.3982	0.378647	0.23585	1.60546	0.108394	0.305856
Pst104E137_012001:Pst104E137_026738	53.9298	-0.218835	0.136358	-1.60486	0.108525	0.306097
Pst104E137_000233:Pst104E137_015860	58.6776	0.181738	0.113304	1.60399	0.108717	0.30651
Pst104E137_003374:Pst104E137_018890	64.2668	-0.247961	0.15484	-1.60141	0.109287	0.307726
Pst104E137_006818:Pst104E137_022362	5.17343	1.0393	0.648953	1.6015	0.109267	0.307726
Pst104E137_009319:Pst104E137_024832	2.37385	-1.65102	1.0308	-1.60169	0.109223	0.307726
Pst104E137_003961:Pst104E137_019473	30.0858	-0.314928	0.197107	-1.59775	0.110099	0.309882
Pst104E137_003895:Pst104E137_019411	21.8557	0.396679	0.248347	1.59728	0.110203	0.310045
Pst104E137_003089:Pst104E137_018590	101.767	0.290695	0.182179	1.59565	0.110566	0.310936
Pst104E137_009560:Pst104E137_025074	21.2855	-0.247835	0.155458	-1.59423	0.110885	0.311595
Pst104E137_003854:Pst104E137_019368	8.19864	1.84358	1.15644	1.59419	0.110894	0.311595
Pst104E137_007963:Pst104E137_023489	21.385	0.255369	0.160211	1.59396	0.110945	0.311606
Pst104E137_007364:Pst104E137_022901	1.31996	2.10909	1.32378	1.59323	0.111108	0.311933
Pst104E137_010681:Pst104E137_026231	45.8734	0.233574	0.146636	1.59289	0.111185	0.312019
Pst104E137_013224:Pst104E137_028683	18.289	0.347582	0.218383	1.59162	0.11147	0.312678
Pst104E137_004299:Pst104E137_019839	30.0131	0.335571	0.210861	1.59143	0.111514	0.312678
Pst104E137_005613:Pst104E137_021184	6.59849	-2.01453	1.26604	-1.5912	0.111564	0.312688
Pst104E137_005019:Pst104E137_020560	17.0878	0.269436	0.169394	1.59059	0.111701	0.312941
Pst104E137_003118:Pst104E137_018621	1.93788	-0.848741	0.533787	-1.59004	0.111827	0.313162
Pst104E137_000906:Pst104E137_016522	10.7165	0.535708	0.337079	1.58926	0.112001	0.313387
Pst104E137_012225:Pst104E137_027731	29.103	0.209892	0.132056	1.58941	0.111967	0.313387
Pst104E137_006922:Pst104E137_022466	12.7256	-0.400281	0.252056	-1.58806	0.112272	0.313883
Pst104E137_005014:Pst104E137_020554	22.7097	0.290352	0.18281	1.58827	0.112226	0.313883
Pst104E137_011260:Pst104E137_027471	24.6613	0.297232	0.187209	1.5877	0.112354	0.313979
Pst104E137_012874:Pst104E137_028347	2.89923	1.03106	0.650632	1.5847	0.113034	0.31537
Pst104E137_012665:Pst104E137_028162	11.6825	0.354729	0.223786	1.58512	0.112938	0.31537
Pst104E137_011863:Pst104E137_026884	131.159	0.19119	0.120649	1.58467	0.11304	0.31537
Pst104E137_011733:Pst104E137_027356	39.3844	0.202365	0.127674	1.58501	0.112964	0.31537
Pst104E137_002180:Pst104E137_017746	75.883	0.222018	0.140159	1.58404	0.113185	0.31551
Pst104E137_002162:Pst104E137_017726	165.773	-0.195958	0.123703	-1.5841	0.113171	0.31551
Pst104E137_004962:Pst104E137_020497	17.1919	-0.336895	0.212751	-1.58352	0.113303	0.315708
Pst104E137_013909:Pst104E137_029354	3.57042	-1.01074	0.639269	-1.58109	0.113857	0.317119
Pst104E137_012175:Pst104E137_027679	19.2109	0.269081	0.170211	1.58087	0.113908	0.317128
Pst104E137_010091:Pst104E137_025635	24.1874	-0.322712	0.20425	-1.57999	0.11411	0.317558
Pst104E137_006360:Pst104E137_021924	7.63505	-1.54514	0.979312	-1.57778	0.114615	0.318832
Pst104E137_005257:Pst104E137_020817	7.7885	-0.482478	0.306067	-1.57638	0.114938	0.319597
Pst104E137_014197:Pst104E137_029627	40.0308	0.170748	0.108348	1.57592	0.115043	0.319656
Pst104E137_002036:Pst104E137_017594	77.9058	0.248701	0.157818	1.57587	0.115055	0.319656
Pst104E137_003834:Pst104E137_019351	111.456	0.197664	0.125542	1.57449	0.115374	0.320143
Pst104E137_004649:Pst104E137_020197	13.8672	-0.363388	0.230783	-1.57459	0.115351	0.320143
Pst104E137_013029:Pst104E137_028508	0.546303	-2.49917	1.58715	-1.57463	0.115342	0.320143
Pst104E137_014501:Pst104E137_029929	1.67562	-2.02208	1.28487	-1.57376	0.115542	0.320476
Pst104E137_006749:Pst104E137_022288	18.8193	-0.334384	0.212668	-1.57233	0.115873	0.321128
Pst104E137_001011:Pst104E137_016626	63.3812	0.125177	0.0796023	1.57253	0.115828	0.321128
Pst104E137_003873:Pst104E137_019393	13.1023	0.315907	0.201117	1.57076	0.116239	0.322008
Pst104E137_000624:Pst104E137_016246	1.25335	1.46573	0.933419	1.57028	0.116349	0.322046
Pst104E137_000202:Pst104E137_015828	83.9006	0.776894	0.494692	1.57046	0.116308	0.322046
Pst104E137_006703:Pst104E137_022248	22.1347	0.502292	0.320037	1.56948	0.116536	0.322428
Pst104E137_010879:Pst104E137_026437	86.1934	0.905041	0.57716	1.56809	0.116859	0.322861
Pst104E137_014427:Pst104E137_029854	0.96557	1.4871	0.948253	1.56825	0.116823	0.322861
Pst104E137_012295:Pst104E137_027798	16.1722	-0.236551	0.150841	-1.56821	0.116832	0.322861
Pst104E137_011498:Pst104E137_027131	10.6857	-0.406976	0.259554	-1.56798	0.116886	0.322861
Pst104E137_005384:Pst104E137_020932	24.878	0.263144	0.167865	1.5676	0.116975	0.322975
Pst104E137_007603:Pst104E137_023126	4.0357	0.976507	0.623694	1.56568	0.117423	0.324077
Pst104E137_013396:Pst104E137_028865	56.6623	-0.258474	0.165277	-1.56389	0.117844	0.325107
Pst104E137_004793:Pst104E137_020349	7.76512	-0.650094	0.415986	-1.56278	0.118105	0.325251
Pst104E137_011878:Pst104E137_026864	59.3327	0.617491	0.395044	1.5631	0.11803	0.325251
Pst104E137_004102:Pst104E137_019631	473.413	-1.54488	0.988283	-1.5632	0.118006	0.325251
Pst104E137_011327:Pst104E137_026962	85.0697	0.360014	0.23039	1.56263	0.11814	0.325251
Pst104E137_006157:Pst104E137_021708	41.9857	-0.37785	0.241752	-1.56297	0.118061	0.325251
Pst104E137_012011:Pst104E137_026729	53.587	0.382732	0.245013	1.56209	0.118268	0.325468
Pst104E137_006255:Pst104E137_021830	12.5909	0.286455	0.183457	1.56142	0.118424	0.325764
Pst104E137_010160:Pst104E137_025707	34.2126	2.06291	1.32141	1.56114	0.11849	0.325812
Pst104E137_001880:Pst104E137_017439	87.1215	0.202739	0.129974	1.55985	0.118796	0.326517
Pst104E137_005528:Pst104E137_021090	1819.62	-0.960657	0.616391	-1.55852	0.119111	0.327248
Pst104E137_004083:Pst104E137_019608	3.39674	-0.655853	0.42093	-1.5581	0.119209	0.327282
Pst104E137_008222:Pst104E137_023736	19.0334	-1.05729	0.678595	-1.55805	0.119221	0.327282
Pst104E137_011944:Pst104E137_026801	101.457	-0.728642	0.4678	-1.55759	0.119329	0.327445
Pst104E137_003558:Pst104E137_019083	1.13903	2.07587	1.33613	1.55365	0.120268	0.329749
Pst104E137_011258:Pst104E137_027470	31.5504	0.343416	0.221022	1.55377	0.12024	0.329749
Pst104E137_004752:Pst104E137_020312	29.848	0.275814	0.177569	1.55328	0.120356	0.32982
Pst104E137_009871:Pst104E137_025412	36.6961	-0.17474	0.112508	-1.55313	0.120393	0.32982
Pst104E137_015543:Pst104E137_030966	13.8856	0.53835	0.346791	1.55238	0.120572	0.330042
Pst104E137_005635:Pst104E137_021206	28.2361	0.289121	0.186243	1.55239	0.120569	0.330042
Pst104E137_006953:Pst104E137_022497	100.52	-0.31041	0.200001	-1.55204	0.120653	0.330127
Pst104E137_015257:Pst104E137_030689	0.53758	3.02325	1.94836	1.55169	0.120737	0.330222
Pst104E137_009469:Pst104E137_024983	7.41503	-0.402386	0.259992	-1.54768	0.121699	0.332716
Pst104E137_013263:Pst104E137_028716	63.4245	-0.243671	0.157485	-1.54726	0.1218	0.332858
Pst104E137_000055:Pst104E137_015686	15.2823	0.355093	0.2296	1.54657	0.121966	0.333175
Pst104E137_007660:Pst104E137_023196	0.863903	-2.3915	1.54691	-1.54598	0.122108	0.333291
Pst104E137_007472:Pst104E137_023007	35.3078	-0.183876	0.118954	-1.54578	0.122158	0.333291
Pst104E137_006499:Pst104E137_022066	166.357	-0.391305	0.253101	-1.54604	0.122095	0.333291
Pst104E137_009242:Pst104E137_024753	37.6542	0.951708	0.616687	1.54326	0.122768	0.334817
Pst104E137_008628:Pst104E137_024155	44.2038	0.28056	0.182209	1.53977	0.123617	0.336857
Pst104E137_005395:Pst104E137_020946	40.6075	0.201496	0.130852	1.53988	0.123589	0.336857
Pst104E137_005296:Pst104E137_020852	43.1541	0.23843	0.154883	1.53942	0.123702	0.336952
Pst104E137_011949:Pst104E137_026795	15.663	-0.308403	0.20037	-1.53917	0.123762	0.336978
Pst104E137_007439:Pst104E137_022971	16.0639	0.26129	0.169795	1.53886	0.123839	0.33705
Pst104E137_013934:Pst104E137_029373	37.5865	0.462002	0.300329	1.53832	0.12397	0.337136
Pst104E137_006206:Pst104E137_021776	17.3148	-0.3788	0.246265	-1.53818	0.124005	0.337136
Pst104E137_000877:Pst104E137_016491	14.139	-0.327397	0.212857	-1.53811	0.124022	0.337136
Pst104E137_000112:Pst104E137_015744	4.77928	0.416424	0.270798	1.53776	0.124106	0.337228
Pst104E137_013551:Pst104E137_029015	3.28312	-0.662277	0.430887	-1.53701	0.124291	0.337593
Pst104E137_012840:Pst104E137_028314	10.817	0.578773	0.376822	1.53593	0.124555	0.338173
Pst104E137_008117:Pst104E137_023644	22.8647	0.43223	0.281572	1.53506	0.124769	0.338203
Pst104E137_003877:Pst104E137_019396	0.487721	-3.58333	2.33417	-1.53516	0.124744	0.338203
Pst104E137_006767:Pst104E137_022310	24.1769	-0.195005	0.127025	-1.53517	0.124743	0.338203
Pst104E137_003775:Pst104E137_019282	18.3197	-0.56793	0.369953	-1.53514	0.124749	0.338203
Pst104E137_000326:Pst104E137_015955	2.03434	-1.35288	0.882554	-1.53291	0.125298	0.338711
Pst104E137_011435:Pst104E137_027068	5.53263	1.83891	1.19966	1.53286	0.125312	0.338711
Pst104E137_002073:Pst104E137_017634	24.3566	0.189109	0.123358	1.533	0.125275	0.338711
Pst104E137_011335:Pst104E137_026970	52.8144	0.231347	0.150892	1.53319	0.125228	0.338711
Pst104E137_001250:Pst104E137_016855	72.3308	0.203019	0.132398	1.5334	0.125178	0.338711
Pst104E137_009978:Pst104E137_025521	24.872	0.320929	0.209343	1.53303	0.125268	0.338711
Pst104E137_007300:Pst104E137_022842	23.4606	-0.224146	0.146195	-1.53319	0.125229	0.338711
Pst104E137_007495:Pst104E137_023032	12.4058	-0.39854	0.260197	-1.53169	0.1256	0.339353
Pst104E137_009030:Pst104E137_024553	109.622	-0.150888	0.0986066	-1.5302	0.125967	0.339796
Pst104E137_005173:Pst104E137_020725	15.4921	0.324222	0.211802	1.53078	0.125823	0.339796
Pst104E137_004434:Pst104E137_019970	56.0037	-1.18989	0.777546	-1.53031	0.12594	0.339796
Pst104E137_012800:Pst104E137_028284	4.7442	0.633868	0.414144	1.53055	0.125881	0.339796
Pst104E137_009205:Pst104E137_024709	8.18946	-0.537972	0.351878	-1.52886	0.126299	0.340416
Pst104E137_011247:Pst104E137_027478	37.1768	0.255917	0.167378	1.52898	0.12627	0.340416
Pst104E137_006725:Pst104E137_022266	80.812	0.153915	0.100724	1.52809	0.126489	0.340792
Pst104E137_015548:Pst104E137_030973	9.37145	-0.446239	0.292084	-1.52778	0.126568	0.340865
Pst104E137_002316:Pst104E137_017873	14.1129	2.06132	1.34963	1.52732	0.126682	0.341036
Pst104E137_007155:Pst104E137_022683	39.0095	0.322632	0.211314	1.52679	0.126814	0.341252
Pst104E137_005845:Pst104E137_021406	23.786	0.313562	0.205519	1.52571	0.127082	0.3417
Pst104E137_008911:Pst104E137_024449	53.7693	-0.241945	0.158564	-1.52585	0.127047	0.3417
Pst104E137_003987:Pst104E137_019497	25.8364	0.228647	0.149899	1.52534	0.127175	0.341811
Pst104E137_004479:Pst104E137_020019	19.8232	-0.38697	0.254199	-1.52231	0.127932	0.343619
Pst104E137_014486:Pst104E137_029915	23.1124	0.193258	0.126957	1.52223	0.127951	0.343619
Pst104E137_002407:Pst104E137_017946	52.4799	-0.490577	0.322663	-1.5204	0.12841	0.344715
Pst104E137_013871:Pst104E137_029322	121.847	0.208461	0.137188	1.51953	0.128629	0.345163
Pst104E137_004949:Pst104E137_020486	17.232	0.37785	0.248716	1.5192	0.128711	0.345246
Pst104E137_007109:Pst104E137_022644	29.1169	0.220232	0.145114	1.51765	0.129102	0.345411
Pst104E137_002164:Pst104E137_017728	196.075	-1.54151	1.01518	-1.51846	0.128899	0.345411
Pst104E137_006602:Pst104E137_022163	55.8044	0.169928	0.111934	1.51811	0.128988	0.345411
Pst104E137_009325:Pst104E137_024841	51.7601	0.225153	0.148344	1.51777	0.129071	0.345411
Pst104E137_008982:Pst104E137_024513	61.8295	-1.76648	1.16406	-1.51752	0.129135	0.345411
Pst104E137_013633:Pst104E137_029088	31.2134	0.332972	0.219373	1.51784	0.129055	0.345411
Pst104E137_004745:Pst104E137_020306	36.8561	-0.300459	0.197844	-1.51867	0.128847	0.345411
Pst104E137_000449:Pst104E137_016081	6.58481	-0.500641	0.33002	-1.517	0.129267	0.345625
Pst104E137_010556:Pst104E137_026122	22.4587	0.309592	0.204455	1.51423	0.129967	0.347359
Pst104E137_000753:Pst104E137_016366	28.6113	-0.267858	0.176969	-1.51358	0.130131	0.347619
Pst104E137_000020:Pst104E137_015653	20.7155	-0.282866	0.186903	-1.51344	0.130168	0.347619
Pst104E137_002375:Pst104E137_017915	33.4344	0.203802	0.134921	1.51053	0.130907	0.349452
Pst104E137_012107:Pst104E137_027624	67.4149	0.5883	0.38968	1.5097	0.13112	0.349881
Pst104E137_014210:Pst104E137_029640	1.85829	-0.852715	0.565142	-1.50885	0.131337	0.350319
Pst104E137_010573:Pst104E137_026138	21.5194	0.3144	0.208533	1.50767	0.131639	0.350985
Pst104E137_014465:Pst104E137_029891	1.66608	-1.26161	0.837875	-1.50572	0.132139	0.352036
Pst104E137_015115:Pst104E137_030544	30.0229	-1.05133	0.698154	-1.50587	0.132101	0.352036
Pst104E137_004142:Pst104E137_019666	19.2986	0.301114	0.200028	1.50535	0.132233	0.352147
Pst104E137_001633:Pst104E137_017198	3.68574	2.05985	1.3687	1.50496	0.132333	0.352273
Pst104E137_014693:Pst104E137_030091	6.7347	0.524109	0.348792	1.50264	0.132932	0.353726
Pst104E137_005324:Pst104E137_020880	70.1703	-0.278196	0.185238	-1.50183	0.13314	0.354139
Pst104E137_002054:Pst104E137_017617	5.05664	-0.573495	0.382236	-1.50037	0.133519	0.355005
Pst104E137_012752:Pst104E137_028244	40.6621	-0.310392	0.207132	-1.49852	0.133998	0.356136
Pst104E137_009661:Pst104E137_025213	7.06044	-1.51331	1.01076	-1.4972	0.134342	0.356797
Pst104E137_012496:Pst104E137_027994	82.1114	0.124667	0.0832696	1.49715	0.134353	0.356797
Pst104E137_004563:Pst104E137_020108	26.3673	0.22038	0.147341	1.49571	0.13473	0.357514
Pst104E137_014186:Pst104E137_029614	5.61165	0.840252	0.561744	1.49579	0.134708	0.357514
Pst104E137_013185:Pst104E137_028646	64.3441	0.221887	0.148495	1.49424	0.135113	0.358387
Pst104E137_004964:Pst104E137_020482	36.2531	-1.98919	1.33148	-1.49397	0.135183	0.358432
Pst104E137_006877:Pst104E137_022419	29.4363	0.233659	0.156467	1.49334	0.135349	0.358481
Pst104E137_009148:Pst104E137_024665	27.6896	0.212978	0.142643	1.49308	0.135417	0.358481
Pst104E137_009092:Pst104E137_024608	29.1938	-0.366159	0.24515	-1.49361	0.135278	0.358481
Pst104E137_000579:Pst104E137_016213	255.447	0.146981	0.098431	1.49324	0.135374	0.358481
Pst104E137_002642:Pst104E137_018158	49.4512	0.237476	0.159101	1.49261	0.13554	0.358666
Pst104E137_009107:Pst104E137_024627	31.2072	-0.228223	0.153021	-1.49145	0.135843	0.359326
Pst104E137_011861:Pst104E137_026888	1.98579	2.07549	1.392	1.49101	0.13596	0.359492
Pst104E137_004010:Pst104E137_019521	40.8434	0.179916	0.120686	1.49078	0.136019	0.359507
Pst104E137_007646:Pst104E137_023177	16.5595	-0.561206	0.377052	-1.48841	0.136644	0.360912
Pst104E137_004852:Pst104E137_020407	99.0239	-0.153336	0.103024	-1.48835	0.136659	0.360912
Pst104E137_005372:Pst104E137_020923	51.2496	0.231052	0.155346	1.48733	0.136927	0.361477
Pst104E137_005174:Pst104E137_020726	30.9785	-1.05029	0.706738	-1.48611	0.13725	0.362186
Pst104E137_009459:Pst104E137_024975	81.903	0.226744	0.152689	1.485	0.137543	0.362815
Pst104E137_009204:Pst104E137_024706	58.7503	-0.207578	0.139844	-1.48435	0.137715	0.363126
Pst104E137_005406:Pst104E137_020957	3.08173	2.0585	1.38771	1.48338	0.137973	0.363664
Pst104E137_008714:Pst104E137_024239	27.6019	0.40871	0.275947	1.48112	0.138575	0.365105
Pst104E137_007258:Pst104E137_022790	96.5388	-1.98557	1.3412	-1.48044	0.138755	0.365436
Pst104E137_007724:Pst104E137_023257	20.8163	-0.211775	0.143093	-1.47998	0.138879	0.365473
Pst104E137_010109:Pst104E137_025652	12.1296	1.17382	0.793092	1.48005	0.138859	0.365473
Pst104E137_015528:Pst104E137_016998	6.37714	-1.99599	1.34949	-1.47907	0.139122	0.36597
Pst104E137_006702:Pst104E137_022247	1337.79	0.322579	0.218217	1.47825	0.139341	0.366401
Pst104E137_001126:Pst104E137_016747	2.99512	1.83206	1.24019	1.47724	0.13961	0.366536
Pst104E137_013727:Pst104E137_029182	1.29815	-1.95218	1.32104	-1.47776	0.139473	0.366536
Pst104E137_007071:Pst104E137_022608	12.5193	0.622016	0.421067	1.47724	0.139612	0.366536
Pst104E137_007508:Pst104E137_023041	47.9466	0.213716	0.14466	1.47737	0.139578	0.366536
Pst104E137_011987:Pst104E137_026756	140.002	0.125147	0.0847706	1.4763	0.139863	0.36705
Pst104E137_006764:Pst104E137_022306	7.1024	0.571234	0.387093	1.4757	0.140024	0.36733
Pst104E137_004207:Pst104E137_019732	48.7482	-1.99149	1.34973	-1.47547	0.140085	0.367345
Pst104E137_007504:Pst104E137_023035	83.8958	0.130139	0.0882349	1.47492	0.140235	0.367594
Pst104E137_010956:Pst104E137_026513	24.7021	-0.26756	0.181611	-1.47326	0.14068	0.368616
Pst104E137_009018:Pst104E137_024543	103.172	-0.791621	0.537443	-1.47294	0.140767	0.3687
Pst104E137_012609:Pst104E137_028099	10.0748	2.06221	1.40029	1.4727	0.140833	0.368726
Pst104E137_003410:Pst104E137_018926	97.7785	-0.452659	0.307636	-1.47141	0.14118	0.369209
Pst104E137_000006:Pst104E137_015644	12.005	1.17717	0.800035	1.4714	0.141183	0.369209
Pst104E137_006731:Pst104E137_022272	2.58556	2.0658	1.40385	1.47152	0.14115	0.369209
Pst104E137_003112:Pst104E137_018613	2.93567	1.042	0.709104	1.46946	0.141709	0.370439
Pst104E137_000611:Pst104E137_016237	11.5252	-0.382926	0.260701	-1.46883	0.141879	0.370739
Pst104E137_007356:Pst104E137_022896	60.7176	-0.198606	0.13524	-1.46855	0.141956	0.370796
Pst104E137_001387:Pst104E137_016975	8.18755	-0.418662	0.285183	-1.46805	0.142091	0.371003
Pst104E137_011383:Pst104E137_027017	14.6955	-1.98262	1.35191	-1.46653	0.142503	0.371934
Pst104E137_004465:Pst104E137_020004	16.3107	0.349648	0.238485	1.46612	0.142614	0.372079
Pst104E137_000911:Pst104E137_016524	32.6863	-1.98576	1.35466	-1.46588	0.142681	0.372107
Pst104E137_000788:Pst104E137_016398	42.369	-0.328177	0.224166	-1.46399	0.143196	0.373304
Pst104E137_000084:Pst104E137_015717	9.49897	0.361273	0.246932	1.46305	0.143454	0.373832
Pst104E137_013611:Pst104E137_029072	52.6783	-1.98557	1.35801	-1.46212	0.143708	0.374348
Pst104E137_006321:Pst104E137_021889	151.047	0.44906	0.307233	1.46163	0.143843	0.374554
Pst104E137_013392:Pst104E137_028861	23.5171	1.45329	0.995168	1.46034	0.144196	0.375325
Pst104E137_013765:Pst104E137_029214	18.3167	0.23235	0.159139	1.46005	0.144277	0.37539
Pst104E137_013324:Pst104E137_028773	18.0834	0.261984	0.179492	1.45959	0.144404	0.375573
Pst104E137_002919:Pst104E137_018420	26.4656	-0.231571	0.158682	-1.45933	0.144473	0.375607
Pst104E137_002266:Pst104E137_017830	8.63159	1.03989	0.712984	1.4585	0.144703	0.375766
Pst104E137_015356:Pst104E137_030786	4.7787	-1.98412	1.36005	-1.45886	0.144604	0.375766
Pst104E137_003409:Pst104E137_018925	17.2388	-0.341239	0.233962	-1.45853	0.144696	0.375766
Pst104E137_006641:Pst104E137_022200	18.7543	-0.413965	0.284489	-1.45512	0.145636	0.378043
Pst104E137_014837:Pst104E137_030239	18.3395	-0.294354	0.202555	-1.45321	0.146166	0.379272
Pst104E137_002886:Pst104E137_018386	140.225	0.147639	0.101657	1.45232	0.146412	0.379763
Pst104E137_012524:Pst104E137_028019	25.9371	0.416387	0.286806	1.45181	0.146555	0.379985
Pst104E137_011001:Pst104E137_026561	17.0495	0.257274	0.177309	1.45099	0.146783	0.380429
Pst104E137_005571:Pst104E137_021147	43.0146	-0.348623	0.240364	-1.4504	0.146948	0.380528
Pst104E137_001969:Pst104E137_017525	23.0132	-0.292374	0.201559	-1.45056	0.146902	0.380528
Pst104E137_007924:Pst104E137_023458	40.8061	-0.267037	0.184133	-1.45024	0.146992	0.380528
Pst104E137_012731:Pst104E137_028226	74.9019	-0.155511	0.107277	-1.44962	0.147164	0.380677
Pst104E137_003078:Pst104E137_018578	11.5312	0.592933	0.409025	1.44962	0.147163	0.380677
Pst104E137_012053:Pst104E137_027574	21.2527	-0.37972	0.26199	-1.44937	0.147234	0.380711
Pst104E137_003405:Pst104E137_018921	27.2903	-0.377864	0.260897	-1.44833	0.147526	0.381318
Pst104E137_007747:Pst104E137_023278	2.06932	2.2006	1.52101	1.4468	0.147954	0.381982
Pst104E137_001369:Pst104E137_016961	16.4861	0.404111	0.27929	1.44692	0.147919	0.381982
Pst104E137_002254:Pst104E137_017819	22.4667	-0.266466	0.184147	-1.44703	0.147889	0.381982
Pst104E137_003606:Pst104E137_019136	32.8729	0.17111	0.118334	1.44599	0.148181	0.382418
Pst104E137_004458:Pst104E137_019995	11.8401	-0.469972	0.325144	-1.44543	0.148338	0.382677
Pst104E137_009954:Pst104E137_025496	42.1573	0.22785	0.157743	1.44445	0.148614	0.38324
Pst104E137_010650:Pst104E137_026200	17.6939	1.12475	0.778918	1.44399	0.148742	0.383334
Pst104E137_014626:Pst104E137_030024	2.11877	-0.680623	0.471596	-1.44323	0.148954	0.383334
Pst104E137_003403:Pst104E137_018919	2.60428	-1.99743	1.38351	-1.44374	0.148811	0.383334
Pst104E137_012539:Pst104E137_028031	25.5901	-0.593734	0.411452	-1.44302	0.149015	0.383334
Pst104E137_001457:Pst104E137_017048	36.5608	0.230711	0.159858	1.44322	0.148957	0.383334
Pst104E137_002785:Pst104E137_018294	108.659	-0.169201	0.117265	-1.44289	0.149052	0.383334
Pst104E137_008635:Pst104E137_024162	24.8214	0.294078	0.203788	1.44306	0.149004	0.383334
Pst104E137_013773:Pst104E137_029220	1.51584	2.69417	1.87127	1.43975	0.149938	0.385464
Pst104E137_012277:Pst104E137_027777	77.2194	0.146464	0.101748	1.43948	0.150015	0.385514
Pst104E137_004263:Pst104E137_019786	1098.4	0.445191	0.309591	1.438	0.150434	0.386443
Pst104E137_008661:Pst104E137_024187	37.1668	-1.99886	1.3929	-1.43503	0.151278	0.388459
Pst104E137_011738:Pst104E137_027361	28.4764	-0.581313	0.40528	-1.43435	0.151473	0.388811
Pst104E137_004236:Pst104E137_019760	22.8776	0.342201	0.238694	1.43364	0.151676	0.389092
Pst104E137_006802:Pst104E137_022344	76.8256	-0.155509	0.108478	-1.43356	0.151699	0.389092
Pst104E137_002270:Pst104E137_017833	17.9506	-1.22686	0.856601	-1.43224	0.152076	0.389731
Pst104E137_012425:Pst104E137_027920	38.6852	0.179267	0.12518	1.43207	0.152123	0.389731
Pst104E137_011321:Pst104E137_026955	1.18452	-2.0067	1.40117	-1.43216	0.152098	0.389731
Pst104E137_008647:Pst104E137_024174	235.403	-1.01204	0.707459	-1.43053	0.152566	0.39061
Pst104E137_009022:Pst104E137_024547	65.4844	-0.156386	0.109325	-1.43047	0.152583	0.39061
Pst104E137_000676:Pst104E137_016293	36.5129	-0.19388	0.135591	-1.42988	0.15275	0.390889
Pst104E137_008508:Pst104E137_024039	120.805	-0.64542	0.451932	-1.42814	0.153253	0.392024
Pst104E137_003502:Pst104E137_019024	10.4265	1.52233	1.0665	1.4274	0.153465	0.392416
Pst104E137_001851:Pst104E137_021791	25.156	-0.249827	0.175101	-1.42675	0.153651	0.392741
Pst104E137_015601:Pst104E137_020785	0.783362	4.99334	3.50152	1.42605	0.153855	0.393112
Pst104E137_006961:Pst104E137_022506	41.277	0.567025	0.397948	1.42487	0.154194	0.393829
Pst104E137_013352:Pst104E137_028819	3.09208	1.44884	1.01745	1.42399	0.154451	0.394333
Pst104E137_014908:Pst104E137_030313	2.30656	1.83017	1.28556	1.42363	0.154553	0.394445
Pst104E137_012081:Pst104E137_027604	7.05608	2.23046	1.56719	1.42322	0.154672	0.394446
Pst104E137_006925:Pst104E137_022471	16.2499	0.360123	0.253015	1.42332	0.154642	0.394446
Pst104E137_008436:Pst104E137_023954	0.397422	-3.54848	2.49428	-1.42265	0.154838	0.394588
Pst104E137_011476:Pst104E137_027108	15.8317	0.219009	0.153948	1.42262	0.154846	0.394588
Pst104E137_006214:Pst104E137_021789	38.8104	-0.156895	0.11063	-1.4182	0.156134	0.397718
Pst104E137_004402:Pst104E137_019935	5.89668	-1.05968	0.747431	-1.41777	0.156258	0.397732
Pst104E137_007730:Pst104E137_023262	54.0147	0.214133	0.151019	1.41792	0.156214	0.397732
Pst104E137_001595:Pst104E137_017165	94.0317	0.166906	0.117748	1.41748	0.156343	0.397797
Pst104E137_006914:Pst104E137_022462	19.8804	0.222419	0.156958	1.41706	0.156465	0.397956
Pst104E137_012889:Pst104E137_028362	10.8613	0.431958	0.304993	1.41629	0.156691	0.398379
Pst104E137_009464:Pst104E137_024981	3.29075	1.86016	1.31608	1.41341	0.157536	0.400373
Pst104E137_001771:Pst104E137_017338	60.5369	0.132151	0.0935188	1.41309	0.157629	0.400457
Pst104E137_001667:Pst104E137_017229	28.8118	0.232009	0.164221	1.41279	0.157719	0.400534
Pst104E137_000766:Pst104E137_016379	34.6007	0.187026	0.132407	1.41251	0.1578	0.400588
Pst104E137_004550:Pst104E137_020092	30.5282	0.128921	0.0914466	1.40979	0.158601	0.402467
Pst104E137_002614:Pst104E137_025532	8.52459	-0.639835	0.453942	-1.40951	0.158685	0.402527
Pst104E137_012751:Pst104E137_028243	18.4988	-0.311016	0.220797	-1.40861	0.158952	0.403052
Pst104E137_012044:Pst104E137_027563	215.323	0.31767	0.225619	1.40799	0.159133	0.403333
Pst104E137_015230:Pst104E137_030664	59.0942	0.150032	0.10657	1.40782	0.159183	0.403333
Pst104E137_005973:Pst104E137_021531	21.2082	0.242377	0.172218	1.40739	0.159312	0.403507
Pst104E137_012480:Pst104E137_027979	69.7462	0.164248	0.116832	1.40585	0.159768	0.404507
Pst104E137_005851:Pst104E137_021410	136.733	0.989078	0.703726	1.40549	0.159876	0.404628
Pst104E137_005217:Pst104E137_020775	10.6573	0.432091	0.308257	1.40172	0.160998	0.407313
Pst104E137_002554:Pst104E137_018078	30.3378	0.192643	0.1376	1.40002	0.161507	0.408447
Pst104E137_009859:Pst104E137_025399	11.2751	0.336968	0.240764	1.39957	0.161641	0.40863
Pst104E137_003864:Pst104E137_019382	37.0078	0.211497	0.15114	1.39934	0.16171	0.40865
Pst104E137_008405:Pst104E137_023923	25.9411	0.471947	0.337335	1.39905	0.161799	0.408721
Pst104E137_009378:Pst104E137_024891	25.0559	-0.2194	0.156848	-1.39881	0.161871	0.408747
Pst104E137_003833:Pst104E137_019348	72.5063	-0.172549	0.12339	-1.3984	0.161994	0.408904
Pst104E137_000717:Pst104E137_016330	46.5411	-0.158582	0.113537	-1.39675	0.16249	0.409846
Pst104E137_001461:Pst104E137_017053	9.20372	0.523072	0.374473	1.39682	0.162467	0.409846
Pst104E137_000986:Pst104E137_016600	46.1658	-0.216293	0.154952	-1.39587	0.162753	0.4102
Pst104E137_012369:Pst104E137_027867	9.12083	0.842304	0.603419	1.39588	0.162749	0.4102
Pst104E137_004374:Pst104E137_019907	43.6208	1.75569	1.25959	1.39386	0.163361	0.411575
Pst104E137_009171:Pst104E137_024687	13.7243	0.30015	0.215562	1.39241	0.163798	0.412443
Pst104E137_003900:Pst104E137_019417	2.78415	-1.10672	0.794879	-1.39231	0.163829	0.412443
Pst104E137_008368:Pst104E137_023882	17.4468	-0.386152	0.277547	-1.3913	0.164133	0.413054
Pst104E137_010250:Pst104E137_025785	15.4072	0.249469	0.179339	1.39104	0.164212	0.413097
Pst104E137_011472:Pst104E137_027106	8.25462	1.75915	1.26535	1.39024	0.164455	0.413374
Pst104E137_012626:Pst104E137_028115	15.8151	-0.312181	0.224515	-1.39047	0.164388	0.413374
Pst104E137_002219:Pst104E137_017788	73.8593	-0.142994	0.102868	-1.39007	0.164508	0.413374
Pst104E137_001539:Pst104E137_017124	158.266	0.472973	0.340586	1.3887	0.164923	0.414175
Pst104E137_012441:Pst104E137_027939	87.8582	0.143574	0.103394	1.38861	0.164951	0.414175
Pst104E137_002719:Pst104E137_018220	224.869	1.75967	1.26913	1.38651	0.16559	0.415312
Pst104E137_005330:Pst104E137_020884	46.0491	-1.04073	0.750466	-1.38677	0.16551	0.415312
Pst104E137_000674:Pst104E137_016292	23.5417	0.303471	0.218845	1.38669	0.165536	0.415312
Pst104E137_006039:Pst104E137_021587	15.2658	-1.09973	0.7933	-1.38628	0.165662	0.415336
Pst104E137_002066:Pst104E137_017630	14.234	0.497914	0.359292	1.38582	0.165803	0.415377
Pst104E137_007977:Pst104E137_023502	10.9741	0.728838	0.525889	1.38592	0.165772	0.415377
Pst104E137_004680:Pst104E137_020231	44.1882	0.189286	0.136631	1.38539	0.165934	0.415551
Pst104E137_013892:Pst104E137_029345	129.967	-0.134299	0.0969743	-1.38489	0.166085	0.415772
Pst104E137_006836:Pst104E137_019494	0.615663	3.93989	2.8459	1.38441	0.166234	0.415835
Pst104E137_006936:Pst104E137_022480	29.3188	-0.226925	0.163908	-1.38447	0.166216	0.415835
Pst104E137_010073:Pst104E137_025617	3.80602	-1.74862	1.26405	-1.38335	0.166558	0.416268
Pst104E137_003115:Pst104E137_018617	14.5098	0.266177	0.192497	1.38276	0.166738	0.416268
Pst104E137_008538:Pst104E137_024072	18.5632	0.291009	0.210468	1.38268	0.166763	0.416268
Pst104E137_006875:Pst104E137_022416	16.2489	0.237203	0.171586	1.38242	0.166844	0.416268
Pst104E137_002003:Pst104E137_017551	47.2898	0.196737	0.142297	1.38258	0.166793	0.416268
Pst104E137_006185:Pst104E137_021750	34.9133	0.248584	0.17974	1.38302	0.166659	0.416268
Pst104E137_009149:Pst104E137_024666	9.34125	1.75584	1.26907	1.38357	0.166491	0.416268
Pst104E137_013801:Pst104E137_029250	14.6955	-0.61984	0.448906	-1.38078	0.167347	0.417368
Pst104E137_013514:Pst104E137_028977	58.4702	-0.168725	0.12227	-1.37994	0.167605	0.417856
Pst104E137_000464:Pst104E137_016095	2.10365	-1.30677	0.947272	-1.37951	0.167737	0.418028
Pst104E137_001131:Pst104E137_016752	58.7639	0.334183	0.24236	1.37887	0.167934	0.418314
Pst104E137_005616:Pst104E137_021187	55.3562	0.215523	0.15632	1.37873	0.167977	0.418314
Pst104E137_006832:Pst104E137_022376	3.88197	0.652029	0.473153	1.37805	0.168187	0.418526
Pst104E137_000337:Pst104E137_015964	23.7862	-0.166105	0.120522	-1.37822	0.168136	0.418526
Pst104E137_000482:Pst104E137_016114	1.79209	-2.01472	1.4632	-1.37693	0.168534	0.419231
Pst104E137_005796:Pst104E137_021360	30.3483	-0.298941	0.217179	-1.37647	0.168676	0.41943
Pst104E137_000490:Pst104E137_016122	28.5067	1.61908	1.17665	1.37601	0.168817	0.419468
Pst104E137_006545:Pst104E137_022111	42.1852	0.170907	0.124193	1.37613	0.168781	0.419468
Pst104E137_002348:Pst104E137_017899	11.4951	-1.10017	0.799779	-1.37559	0.168948	0.419636
Pst104E137_015454:Pst104E137_030886	1.72616	-2.007	1.45973	-1.37491	0.169158	0.41986
Pst104E137_014933:Pst104E137_030335	6.98017	0.696841	0.506832	1.3749	0.169163	0.41986
Pst104E137_014253:Pst104E137_029686	16.1929	-0.738104	0.536938	-1.37466	0.169238	0.41989
Pst104E137_000317:Pst104E137_015944	26.1472	0.298235	0.217159	1.37335	0.169645	0.420742
Pst104E137_011941:Pst104E137_026804	11.5734	-0.375578	0.273525	-1.3731	0.169721	0.420773
Pst104E137_001242:Pst104E137_016848	934.208	-0.236488	0.172349	-1.37215	0.170017	0.421352
Pst104E137_010143:Pst104E137_025691	39.4519	-0.275469	0.200841	-1.37157	0.170196	0.421639
Pst104E137_000535:Pst104E137_016167	281.073	0.147498	0.10767	1.3699	0.170717	0.422774
Pst104E137_013703:Pst104E137_029156	27.2903	-0.721888	0.527166	-1.36938	0.170882	0.423025
Pst104E137_000035:Pst104E137_015666	21.6523	-0.414219	0.302788	-1.36802	0.171306	0.423918
Pst104E137_007738:Pst104E137_023270	4.74576	0.883219	0.645934	1.36735	0.171515	0.424276
Pst104E137_010374:Pst104E137_025945	0.848933	3.11378	2.27843	1.36664	0.171739	0.424675
Pst104E137_010414:Pst104E137_025989	9.32196	-0.274961	0.201314	-1.36583	0.171991	0.42514
Pst104E137_002395:Pst104E137_017934	4.33019	-0.692397	0.507155	-1.36526	0.172172	0.42543
Pst104E137_002412:Pst104E137_017952	1.69544	1.75361	1.28548	1.36417	0.172513	0.426116
Pst104E137_009379:Pst104E137_024892	7.75104	0.655096	0.480585	1.36312	0.172844	0.426776
Pst104E137_012580:Pst104E137_028070	79.1832	-0.214231	0.157246	-1.3624	0.173073	0.427182
Pst104E137_011737:Pst104E137_027360	15.5326	0.235493	0.172967	1.36149	0.173359	0.42773
Pst104E137_009414:Pst104E137_024930	9.17252	-0.328593	0.241618	-1.35997	0.17384	0.428758
Pst104E137_004059:Pst104E137_019582	19.6881	0.282474	0.207743	1.35973	0.173916	0.428787
Pst104E137_013266:Pst104E137_028720	0.565832	2.06673	1.52019	1.35952	0.173983	0.428793
Pst104E137_012994:Pst104E137_028472	18.2295	0.559449	0.411589	1.35924	0.17407	0.42885
Pst104E137_013520:Pst104E137_028982	0.715145	2.31767	1.70592	1.35861	0.174271	0.429187
Pst104E137_012696:Pst104E137_028195	52.0453	-0.219028	0.161268	-1.35816	0.174414	0.42938
Pst104E137_007290:Pst104E137_022831	1.89111	0.916053	0.674628	1.35786	0.174507	0.429451
Pst104E137_004598:Pst104E137_020147	28.821	0.206932	0.152428	1.35757	0.174599	0.429519
Pst104E137_008933:Pst104E137_024470	4.47978	-0.585002	0.431032	-1.35721	0.174714	0.429644
Pst104E137_013621:Pst104E137_029079	5.62202	0.320679	0.23641	1.35646	0.174954	0.430057
Pst104E137_006315:Pst104E137_021882	0.962035	2.46567	1.81796	1.35628	0.175011	0.430057
Pst104E137_005759:Pst104E137_021323	68.9914	0.161644	0.119224	1.3558	0.175163	0.430116
Pst104E137_004101:Pst104E137_019630	14.3642	1.76184	1.29929	1.356	0.1751	0.430116
Pst104E137_001130:Pst104E137_016751	1.06363	-1.99508	1.47321	-1.35424	0.175659	0.431176
Pst104E137_007853:Pst104E137_023390	54.6766	-0.166739	0.123167	-1.35376	0.175812	0.431392
Pst104E137_013962:Pst104E137_029401	22.3293	-0.218767	0.161714	-1.3528	0.17612	0.431988
Pst104E137_006665:Pst104E137_022212	12.0273	1.4314	1.05863	1.35212	0.176337	0.432311
Pst104E137_012302:Pst104E137_027806	10.3964	-0.522034	0.386125	-1.35198	0.176381	0.432311
Pst104E137_006501:Pst104E137_022068	8.5771	0.28416	0.210316	1.35111	0.176661	0.432838
Pst104E137_011491:Pst104E137_027124	95.4833	0.19207	0.14222	1.35051	0.176852	0.432891
Pst104E137_010458:Pst104E137_026032	26.3526	0.310721	0.230159	1.35003	0.177006	0.432891
Pst104E137_003094:Pst104E137_018593	12.6004	-0.390069	0.288895	-1.35021	0.176949	0.432891
Pst104E137_012932:Pst104E137_028408	19.0952	0.277427	0.205454	1.35031	0.176916	0.432891
Pst104E137_004523:Pst104E137_020068	40.1663	0.182978	0.135501	1.35038	0.176895	0.432891
Pst104E137_015236:Pst104E137_030670	1.45022	0.816242	0.604795	1.34962	0.177139	0.433056
Pst104E137_007568:Pst104E137_023090	31.1016	0.202619	0.150189	1.3491	0.177305	0.433305
Pst104E137_012195:Pst104E137_027702	64.4185	-0.153227	0.11365	-1.34823	0.177585	0.433829
Pst104E137_002445:Pst104E137_017988	3.23415	-0.671068	0.497907	-1.34778	0.17773	0.433866
Pst104E137_006253:Pst104E137_021828	17.6696	0.30476	0.226092	1.34795	0.177676	0.433866
Pst104E137_005509:Pst104E137_021071	10.285	0.388841	0.288599	1.34734	0.177871	0.434052
Pst104E137_004330:Pst104E137_019870	40.3592	-0.330831	0.245605	-1.34701	0.177978	0.434155
Pst104E137_013694:Pst104E137_029146	0.449064	-2.77672	2.06235	-1.34639	0.178177	0.434482
Pst104E137_012679:Pst104E137_028177	38.5037	-0.290971	0.216201	-1.34584	0.178355	0.434756
Pst104E137_001363:Pst104E137_016957	55.5744	-0.19367	0.144215	-1.34292	0.179298	0.436895
Pst104E137_014568:Pst104E137_029976	11.1497	0.399741	0.297887	1.34192	0.179622	0.437052
Pst104E137_005815:Pst104E137_021376	28.0026	0.228834	0.170491	1.34221	0.179528	0.437052
Pst104E137_008518:Pst104E137_024049	24.9773	0.279473	0.208184	1.34243	0.179456	0.437052
Pst104E137_001933:Pst104E137_017491	21.9455	-0.261659	0.194989	-1.34191	0.179624	0.437052
Pst104E137_005466:Pst104E137_021025	80.6279	0.241299	0.180058	1.34012	0.180206	0.438309
Pst104E137_014628:Pst104E137_030026	39.2392	-1.68195	1.25613	-1.339	0.180571	0.439038
Pst104E137_000817:Pst104E137_016430	7.24701	-0.379708	0.283753	-1.33816	0.180843	0.439379
Pst104E137_004379:Pst104E137_019914	11.0597	-0.473165	0.353556	-1.3383	0.180798	0.439379
Pst104E137_006851:Pst104E137_022393	25.98	0.327081	0.244687	1.33673	0.181309	0.440351
Pst104E137_004807:Pst104E137_020360	26.2333	-0.312209	0.233692	-1.33598	0.181555	0.440788
Pst104E137_005440:Pst104E137_020996	109.333	0.200372	0.150233	1.33375	0.182286	0.442402
Pst104E137_015168:Pst104E137_030604	34.1196	0.414078	0.310618	1.33308	0.182507	0.442776
Pst104E137_000304:Pst104E137_015929	61.5288	0.479198	0.359526	1.33286	0.182578	0.442789
Pst104E137_000764:Pst104E137_016377	46.9524	0.181484	0.13623	1.33218	0.182799	0.443164
Pst104E137_006915:Pst104E137_022460	23.1252	0.248265	0.186558	1.33077	0.183266	0.444135
Pst104E137_005087:Pst104E137_020634	28.6429	0.159688	0.120047	1.33021	0.183448	0.444414
Pst104E137_004952:Pst104E137_020488	0.630321	-2.38726	1.79517	-1.32983	0.183576	0.444562
Pst104E137_012750:Pst104E137_028242	2.18853	-1.06831	0.804999	-1.3271	0.184476	0.44658
Pst104E137_012747:Pst104E137_028239	0.387172	-2.4049	1.81366	-1.32599	0.184841	0.447303
Pst104E137_006834:Pst104E137_022378	28.585	-0.202461	0.152753	-1.32542	0.185033	0.447604
Pst104E137_004885:Pst104E137_020439	11.5664	0.355713	0.268877	1.32296	0.185849	0.449415
Pst104E137_005549:Pst104E137_021116	41.7553	0.658075	0.497857	1.32182	0.186229	0.450172
Pst104E137_013220:Pst104E137_028679	13.1918	0.322781	0.244251	1.32151	0.18633	0.450252
Pst104E137_002522:Pst104E137_018051	21.4442	0.222531	0.168461	1.32096	0.186513	0.450533
Pst104E137_007549:Pst104E137_023078	426.619	0.377661	0.28644	1.31846	0.187348	0.452386
Pst104E137_001229:Pst104E137_016835	7427.71	-0.241437	0.183181	-1.31802	0.187496	0.452578
Pst104E137_015169:Pst104E137_030605	83.1236	0.225017	0.170756	1.31777	0.18758	0.452618
Pst104E137_006249:Pst104E137_021823	16.4659	-0.298327	0.226626	-1.31638	0.188046	0.453579
Pst104E137_010368:Pst104E137_025941	52.0708	-0.220278	0.167446	-1.31552	0.188335	0.454112
Pst104E137_009440:Pst104E137_024959	5.18275	-1.68572	1.28426	-1.3126	0.189318	0.456318
Pst104E137_004782:Pst104E137_020339	17.4338	0.507938	0.387069	1.31227	0.189431	0.456401
Pst104E137_007069:Pst104E137_022605	0.981399	-1.33531	1.01769	-1.31209	0.18949	0.456401
Pst104E137_013781:Pst104E137_029228	22.7019	0.346324	0.264246	1.31061	0.189989	0.457439
Pst104E137_005259:Pst104E137_020820	2.06521	1.64123	1.2527	1.31015	0.190144	0.457618
Pst104E137_005340:Pst104E137_020894	44.8121	0.20281	0.154818	1.30999	0.1902	0.457618
Pst104E137_002994:Pst104E137_018492	33.8917	0.15552	0.118858	1.30846	0.190718	0.458533
Pst104E137_000301:Pst104E137_015925	54.9957	0.206138	0.157526	1.30859	0.190672	0.458533
Pst104E137_010463:Pst104E137_026035	1.95724	-1.37133	1.04864	-1.30772	0.190968	0.458893
Pst104E137_011855:Pst104E137_026893	3.63087	-0.644418	0.492821	-1.30761	0.191005	0.458893
Pst104E137_006839:Pst104E137_022381	1.43267	0.861224	0.658826	1.30721	0.191142	0.459056
Pst104E137_002961:Pst104E137_018457	32.7535	-0.168727	0.129115	-1.3068	0.191281	0.459157
Pst104E137_011524:Pst104E137_027152	67.5519	0.273822	0.209588	1.30648	0.19139	0.459157
Pst104E137_008751:Pst104E137_024296	42.7344	-0.318787	0.243994	-1.30654	0.191371	0.459157
Pst104E137_008253:Pst104E137_023768	54.9903	-0.308699	0.236589	-1.30479	0.191965	0.460371
Pst104E137_010964:Pst104E137_026522	2.29988	0.550196	0.422302	1.30285	0.192626	0.46146
Pst104E137_007629:Pst104E137_023159	21.1709	-0.176091	0.135124	-1.30318	0.192514	0.46146
Pst104E137_015579:Pst104E137_031006	2.68496	1.35231	1.03794	1.30288	0.192617	0.46146
Pst104E137_010768:Pst104E137_026310	16.398	0.342143	0.262697	1.30242	0.192771	0.461642
Pst104E137_009290:Pst104E137_024802	67.7946	-0.33083	0.254129	-1.30182	0.192977	0.46197
Pst104E137_006580:Pst104E137_022141	151.28	-0.146529	0.112606	-1.30125	0.193172	0.462271
Pst104E137_012633:Pst104E137_028122	8.95436	-0.248551	0.191059	-1.30091	0.193289	0.46231
Pst104E137_013615:Pst104E137_029074	39.9622	0.148191	0.113923	1.3008	0.193327	0.46231
Pst104E137_002353:Pst104E137_017904	50.185	0.189148	0.14545	1.30043	0.193454	0.462449
Pst104E137_004742:Pst104E137_020304	26.5229	-0.139699	0.107541	-1.29902	0.193936	0.463433
Pst104E137_009012:Pst104E137_024536	26.7809	0.174034	0.134083	1.29796	0.194301	0.464139
Pst104E137_000962:Pst104E137_016574	20.3532	-0.255428	0.196824	-1.29775	0.194374	0.464148
Pst104E137_011341:Pst104E137_026977	22.5047	-1.36203	1.05046	-1.2966	0.19477	0.464761
Pst104E137_009384:Pst104E137_024897	72.0374	0.198898	0.153383	1.29674	0.19472	0.464761
Pst104E137_011703:Pst104E137_027323	65.004	0.142161	0.109709	1.2958	0.195043	0.465248
Pst104E137_009472:Pst104E137_024986	11.0261	-0.363432	0.280557	-1.2954	0.195183	0.46525
Pst104E137_014107:Pst104E137_029532	32.4951	-0.24518	0.189259	-1.29547	0.195157	0.46525
Pst104E137_000475:Pst104E137_016106	27.8012	-0.19898	0.153651	-1.29502	0.195315	0.465397
Pst104E137_008416:Pst104E137_023932	5.10564	-1.36861	1.05738	-1.29435	0.195546	0.465782
Pst104E137_002110:Pst104E137_017670	22.5922	0.276783	0.213979	1.2935	0.195837	0.466261
Pst104E137_014440:Pst104E137_029868	75.4601	0.178494	0.138029	1.29317	0.195954	0.466261
Pst104E137_004624:Pst104E137_020172	270.348	-0.25821	0.199674	-1.29316	0.195957	0.466261
Pst104E137_004461:Pst104E137_019998	428.963	-0.132634	0.10286	-1.28946	0.197238	0.469142
Pst104E137_000881:Pst104E137_016495	13.7231	-0.284205	0.220478	-1.28904	0.197384	0.469323
Pst104E137_010761:Pst104E137_026301	1.89079	-0.94244	0.731292	-1.28873	0.197491	0.46941
Pst104E137_009805:Pst104E137_025348	20.8229	-0.263836	0.204779	-1.28839	0.197609	0.469419
Pst104E137_013364:Pst104E137_028832	322.27	0.103192	0.0800983	1.28832	0.197635	0.469419
Pst104E137_004841:Pst104E137_020397	14.6726	0.217256	0.168968	1.28578	0.198519	0.47135
Pst104E137_008065:Pst104E137_023589	54.3556	0.166082	0.129193	1.28553	0.198607	0.471392
Pst104E137_008624:Pst104E137_024152	17.5754	0.209074	0.16287	1.28369	0.199252	0.472418
Pst104E137_007338:Pst104E137_022880	24.2487	-0.195764	0.152462	-1.28402	0.199135	0.472418
Pst104E137_012934:Pst104E137_028410	64.5121	-0.187325	0.145913	-1.28381	0.199209	0.472418
Pst104E137_010156:Pst104E137_025703	26.6166	0.158557	0.123544	1.2834	0.199351	0.472487
Pst104E137_011315:Pst104E137_026949	3.20403	-1.54288	1.20258	-1.28297	0.199501	0.472491
Pst104E137_004931:Pst104E137_020469	1.54004	1.64532	1.28304	1.28236	0.199715	0.472491
Pst104E137_010743:Pst104E137_026285	18.1121	-0.254948	0.198838	-1.28219	0.199778	0.472491
Pst104E137_012266:Pst104E137_027766	11.5186	-0.288157	0.224719	-1.2823	0.199738	0.472491
Pst104E137_006810:Pst104E137_022352	25.842	0.265674	0.207185	1.2823	0.199736	0.472491
Pst104E137_001688:Pst104E137_017249	21.8212	-0.299295	0.233425	-1.28219	0.199777	0.472491
Pst104E137_012344:Pst104E137_027841	2.8421	-0.979641	0.76439	-1.2816	0.199984	0.472811
Pst104E137_011159:Pst104E137_027533	52.4687	0.264696	0.20669	1.28064	0.200319	0.473437
Pst104E137_005942:Pst104E137_021507	34.0553	0.169484	0.132385	1.28023	0.200464	0.473611
Pst104E137_008059:Pst104E137_023584	21.3486	0.294772	0.230343	1.27971	0.200647	0.473708
Pst104E137_009638:Pst104E137_025188	18.4518	0.320216	0.250221	1.27973	0.200639	0.473708
Pst104E137_005290:Pst104E137_020845	7.35873	0.245027	0.191682	1.2783	0.201143	0.474711
Pst104E137_015283:Pst104E137_030716	137.981	0.221254	0.173217	1.27732	0.201489	0.475361
Pst104E137_004181:Pst104E137_019701	44.7121	-0.222001	0.173953	-1.27621	0.20188	0.475779
Pst104E137_003962:Pst104E137_019475	1.21919	0.863453	0.676535	1.27629	0.201854	0.475779
Pst104E137_009360:Pst104E137_024878	9.30848	-0.498495	0.39053	-1.27646	0.201794	0.475779
Pst104E137_002901:Pst104E137_018402	14.7383	-0.8102	0.634993	-1.27592	0.201984	0.47583
Pst104E137_003711:Pst104E137_019242	15.3189	0.371203	0.290969	1.27575	0.202044	0.47583
Pst104E137_014727:Pst104E137_030123	69.7162	-1.13445	0.89015	-1.27445	0.202504	0.476746
Pst104E137_003105:Pst104E137_018601	69.1269	0.153674	0.120604	1.2742	0.202591	0.476782
Pst104E137_011710:Pst104E137_027330	12.1373	-0.306772	0.240913	-1.27337	0.202886	0.477307
Pst104E137_013712:Pst104E137_029163	41.6386	0.145458	0.114256	1.27309	0.202986	0.477375
Pst104E137_015142:Pst104E137_030572	5.72692	-0.396642	0.311784	-1.27217	0.203312	0.477973
Pst104E137_006320:Pst104E137_021888	28.6686	2.06809	1.62642	1.27156	0.203529	0.478316
Pst104E137_010455:Pst104E137_026029	2.92126	1.21193	0.953386	1.27118	0.203664	0.478463
Pst104E137_001091:Pst104E137_016713	29.4523	-0.334349	0.263099	-1.27081	0.203797	0.478608
Pst104E137_009782:Pst104E137_025321	3.30993	-1.67965	1.32203	-1.27051	0.203902	0.478686
Pst104E137_009351:Pst104E137_024868	0.72619	-1.97317	1.55374	-1.26995	0.204102	0.478786
Pst104E137_012906:Pst104E137_028382	5.05825	1.2137	0.955808	1.26981	0.204151	0.478786
Pst104E137_003204:Pst104E137_018715	13.382	0.295663	0.232844	1.26979	0.20416	0.478786
Pst104E137_000406:Pst104E137_016031	93.0617	0.203135	0.160112	1.26871	0.204546	0.479523
Pst104E137_005883:Pst104E137_021446	6.91707	0.888285	0.700943	1.26727	0.205058	0.480556
Pst104E137_010740:Pst104E137_026281	19.6338	0.244144	0.192721	1.26683	0.205217	0.480759
Pst104E137_000703:Pst104E137_016319	13.2854	-0.254925	0.201431	-1.26557	0.205667	0.481644
Pst104E137_007750:Pst104E137_023280	1.28058	2.05563	1.62502	1.26499	0.205875	0.48184
Pst104E137_003025:Pst104E137_018523	422.291	-0.0907817	0.0717679	-1.26493	0.205895	0.48184
Pst104E137_000709:Pst104E137_016325	2.17761	-1.07341	0.848946	-1.2644	0.206086	0.482118
Pst104E137_003841:Pst104E137_019356	90.7709	0.381023	0.301655	1.26311	0.206551	0.482757
Pst104E137_007107:Pst104E137_022642	3.46114	-1.68933	1.33751	-1.26304	0.206576	0.482757
Pst104E137_013811:Pst104E137_029258	30.3403	0.243045	0.192414	1.26314	0.206541	0.482757
Pst104E137_003696:Pst104E137_019226	481.378	0.155023	0.122782	1.26259	0.206737	0.482965
Pst104E137_007831:Pst104E137_023363	36.329	0.774536	0.613666	1.26215	0.206896	0.483168
Pst104E137_005551:Pst104E137_021119	28.8885	0.252096	0.199878	1.26125	0.207218	0.48327
Pst104E137_002645:Pst104E137_018162	1.82992	-1.5327	1.21542	-1.26105	0.20729	0.48327
Pst104E137_005282:Pst104E137_020836	24.7322	-0.294945	0.233772	-1.26168	0.207065	0.48327
Pst104E137_014121:Pst104E137_029547	37.5742	0.19312	0.153111	1.26131	0.207199	0.48327
Pst104E137_004628:Pst104E137_020174	89.1764	0.181913	0.144259	1.26102	0.207302	0.48327
Pst104E137_011172:Pst104E137_027525	26.4248	0.184721	0.146597	1.26006	0.207649	0.483404
Pst104E137_007809:Pst104E137_023344	53.0022	-0.181478	0.143982	-1.26042	0.207517	0.483404
Pst104E137_001833:Pst104E137_017393	38.1706	0.168283	0.133491	1.26063	0.207441	0.483404
Pst104E137_010006:Pst104E137_025559	168.675	0.109019	0.086514	1.26013	0.207621	0.483404
Pst104E137_006057:Pst104E137_021609	88.8884	0.137716	0.109332	1.25962	0.207808	0.483523
Pst104E137_004834:Pst104E137_020389	12.9746	-0.222235	0.176445	-1.25951	0.207845	0.483523
Pst104E137_008022:Pst104E137_023552	0.76238	-2.0214	1.60794	-1.25714	0.208704	0.485233
Pst104E137_000844:Pst104E137_016460	33.7816	-0.173017	0.137634	-1.25708	0.208725	0.485233
Pst104E137_007222:Pst104E137_022743	11.042	-0.346656	0.2761	-1.25555	0.20928	0.486355
Pst104E137_011883:Pst104E137_026860	1405.68	0.317964	0.253426	1.25466	0.209602	0.486932
Pst104E137_012853:Pst104E137_028326	122.133	-0.156142	0.124536	-1.25379	0.209918	0.487498
Pst104E137_008364:Pst104E137_023878	9.66159	0.416715	0.33245	1.25347	0.210036	0.487601
Pst104E137_004257:Pst104E137_019780	15.021	-0.281344	0.224592	-1.25269	0.21032	0.488091
Pst104E137_013944:Pst104E137_029384	80.8171	-0.235215	0.188199	-1.24982	0.211364	0.490344
Pst104E137_008493:Pst104E137_024022	2.28685	-1.55089	1.24205	-1.24865	0.211792	0.491165
Pst104E137_004241:Pst104E137_019764	2.0907	0.952293	0.762921	1.24822	0.211951	0.491334
Pst104E137_005328:Pst104E137_020883	27.092	-0.34981	0.280285	-1.24805	0.212012	0.491334
Pst104E137_012868:Pst104E137_028342	35.6798	0.218045	0.174841	1.24711	0.212358	0.491966
Pst104E137_007191:Pst104E137_022718	27.6967	0.165333	0.132711	1.24581	0.212833	0.492043
Pst104E137_006333:Pst104E137_021910	2.80374	-1.67395	1.34353	-1.24594	0.212787	0.492043
Pst104E137_012181:Pst104E137_027683	54.1278	0.162769	0.130611	1.24621	0.212688	0.492043
Pst104E137_003119:Pst104E137_018622	19.3307	-0.306705	0.246149	-1.24601	0.21276	0.492043
Pst104E137_009098:Pst104E137_024618	212.001	-0.290212	0.232921	-1.24597	0.212777	0.492043
Pst104E137_007056:Pst104E137_022594	36.1209	0.225372	0.180848	1.2462	0.212692	0.492043
Pst104E137_001355:Pst104E137_016951	29.8689	0.482345	0.387288	1.24544	0.212969	0.492187
Pst104E137_015135:Pst104E137_017724	1.50948	-1.9782	1.58871	-1.24516	0.213072	0.492254
Pst104E137_004116:Pst104E137_019645	4.34251	-0.382887	0.307815	-1.24389	0.213541	0.49307
Pst104E137_010392:Pst104E137_025963	127.931	0.429878	0.345616	1.2438	0.213573	0.49307
Pst104E137_004530:Pst104E137_020074	18.293	0.206964	0.166636	1.24201	0.214233	0.494253
Pst104E137_002693:Pst104E137_018200	14.8506	0.481631	0.387755	1.2421	0.214199	0.494253
Pst104E137_005123:Pst104E137_020677	40.0585	0.261196	0.210364	1.24164	0.214368	0.494395
Pst104E137_012316:Pst104E137_027816	23.8342	0.228707	0.184238	1.24137	0.214468	0.494454
Pst104E137_002599:Pst104E137_018116	1.59136	0.895648	0.722024	1.24047	0.214802	0.495053
Pst104E137_000837:Pst104E137_016450	17.2857	-0.284925	0.229736	-1.24023	0.214892	0.495089
Pst104E137_009940:Pst104E137_025480	16.2955	0.28934	0.233414	1.2396	0.215123	0.495361
Pst104E137_008228:Pst104E137_023742	1.10871	-2.42673	1.95782	-1.23951	0.215158	0.495361
Pst104E137_002029:Pst104E137_017587	25.3223	0.241508	0.194966	1.23872	0.21545	0.495861
Pst104E137_005118:Pst104E137_020671	13.1965	0.267111	0.215805	1.23774	0.215812	0.496525
Pst104E137_011770:Pst104E137_027394	0.409106	3.40094	2.74981	1.23679	0.216164	0.497162
Pst104E137_011722:Pst104E137_027343	47.721	0.800353	0.64773	1.23563	0.216597	0.497921
Pst104E137_013775:Pst104E137_029223	0.846023	-1.30035	1.05283	-1.2351	0.216792	0.497921
Pst104E137_004413:Pst104E137_019944	11.6891	-0.48761	0.394728	-1.23531	0.216716	0.497921
Pst104E137_001984:Pst104E137_017535	44.8751	-0.219595	0.177766	-1.2353	0.216718	0.497921
Pst104E137_015409:Pst104E137_030842	9.81781	0.771877	0.625369	1.23428	0.2171	0.498115
Pst104E137_015392:Pst104E137_030823	27.8954	-0.210427	0.170441	-1.23461	0.216976	0.498115
Pst104E137_014453:Pst104E137_029880	49.6856	-0.271129	0.219632	-1.23447	0.217027	0.498115
Pst104E137_002680:Pst104E137_018188	12.7307	1.26018	1.02177	1.23333	0.217452	0.498751
Pst104E137_002637:Pst104E137_018155	10.4272	0.291104	0.236193	1.23249	0.217768	0.499132
Pst104E137_006691:Pst104E137_022237	48.0534	0.171045	0.138761	1.23266	0.217702	0.499132
Pst104E137_004991:Pst104E137_020528	35.7757	0.191037	0.155062	1.232	0.217948	0.499373
Pst104E137_000293:Pst104E137_015917	559.661	0.107214	0.0870444	1.23172	0.218053	0.499378
Pst104E137_015488:Pst104E137_030919	83.8357	-0.170095	0.138132	-1.2314	0.218174	0.499378
Pst104E137_014208:Pst104E137_029638	1.83861	1.59889	1.29839	1.23143	0.218161	0.499378
Pst104E137_015583:Pst104E137_031009	15.5602	0.24377	0.198059	1.2308	0.218399	0.499723
Pst104E137_001353:Pst104E137_016950	0.603644	3.1194	2.53607	1.23001	0.218692	0.500049
Pst104E137_009025:Pst104E137_024552	60.5438	0.271607	0.220782	1.2302	0.218621	0.500049
Pst104E137_007289:Pst104E137_022830	10.424	-0.262493	0.213572	-1.22906	0.219048	0.500691
Pst104E137_002123:Pst104E137_017686	2.61988	-1.53907	1.25294	-1.22836	0.21931	0.50112
Pst104E137_013107:Pst104E137_028577	2.33375	0.688525	0.561772	1.22563	0.220338	0.502779
Pst104E137_012041:Pst104E137_027559	20.0189	-0.22803	0.186044	-1.22568	0.22032	0.502779
Pst104E137_010060:Pst104E137_025605	19.8656	-0.518142	0.422734	-1.22569	0.220314	0.502779
Pst104E137_009010:Pst104E137_024535	3.7993	1.26192	1.02943	1.22584	0.220258	0.502779
Pst104E137_013729:Pst104E137_029185	23.6955	0.169687	0.138551	1.22472	0.220679	0.50325
Pst104E137_012024:Pst104E137_027542	0.660685	-2.02486	1.65337	-1.22468	0.220695	0.50325
Pst104E137_002478:Pst104E137_018016	6.99321	0.519381	0.424657	1.22306	0.221307	0.504475
Pst104E137_009525:Pst104E137_025044	1.10025	1.85659	1.51849	1.22266	0.22146	0.50465
Pst104E137_001033:Pst104E137_016652	51.9107	-0.169972	0.139153	-1.22148	0.221905	0.505493
Pst104E137_014883:Pst104E137_030286	26.0451	-0.188133	0.154068	-1.2211	0.222047	0.505644
Pst104E137_011841:Pst104E137_026904	1.87609	-1.97811	1.62022	-1.22089	0.222127	0.505653
Pst104E137_004480:Pst104E137_020022	3.90299	-0.809457	0.66323	-1.22048	0.222284	0.505839
Pst104E137_002697:Pst104E137_018203	107.375	-0.672046	0.550739	-1.22026	0.222366	0.505851
Pst104E137_009307:Pst104E137_024822	1.67517	1.61139	1.321	1.21982	0.222532	0.506057
Pst104E137_014115:Pst104E137_029541	18.3855	0.25105	0.205959	1.21893	0.22287	0.506138
Pst104E137_013460:Pst104E137_028924	7.94439	-0.660379	0.541687	-1.21912	0.2228	0.506138
Pst104E137_015049:Pst104E137_030461	20.561	0.251728	0.206474	1.21918	0.222776	0.506138
Pst104E137_000919:Pst104E137_016532	8.17538	-0.629567	0.516393	-1.21916	0.222783	0.506138
Pst104E137_006841:Pst104E137_022384	16.1677	0.255159	0.209538	1.21772	0.223329	0.506635
Pst104E137_001266:Pst104E137_016870	2.64554	-0.979834	0.804887	-1.21736	0.223469	0.506635
Pst104E137_000330:Pst104E137_015957	33.1021	0.1784	0.146524	1.21755	0.223394	0.506635
Pst104E137_001972:Pst104E137_017527	20.1435	0.193842	0.159149	1.21799	0.223229	0.506635
Pst104E137_000684:Pst104E137_016301	53.0434	0.242761	0.199354	1.21774	0.223324	0.506635
Pst104E137_010334:Pst104E137_025906	35.271	-0.172837	0.142078	-1.21649	0.223797	0.507035
Pst104E137_013824:Pst104E137_029270	68.6635	0.568315	0.467122	1.21663	0.223745	0.507035
Pst104E137_003234:Pst104E137_018739	15.5995	0.536115	0.440947	1.21583	0.224051	0.507438
Pst104E137_000356:Pst104E137_015982	12.5977	-0.312739	0.25735	-1.21523	0.224278	0.507767
Pst104E137_002458:Pst104E137_017999	16.8247	0.197104	0.162219	1.21505	0.224348	0.507767
Pst104E137_007001:Pst104E137_022542	44.2711	0.205689	0.169523	1.21334	0.225001	0.509073
Pst104E137_006529:Pst104E137_022101	98.9604	0.150339	0.123966	1.21275	0.225227	0.509411
Pst104E137_005993:Pst104E137_021552	40.4077	-0.165041	0.136121	-1.21246	0.225336	0.509486
Pst104E137_015163:Pst104E137_030597	155.21	0.256781	0.211867	1.21199	0.225516	0.50972
Pst104E137_003372:Pst104E137_018887	26.9902	-0.169176	0.139615	-1.21173	0.225614	0.509768
Pst104E137_012242:Pst104E137_027750	55.091	0.19575	0.161728	1.21036	0.226139	0.510782
Pst104E137_004840:Pst104E137_020396	2.21578	-1.01762	0.841207	-1.20971	0.22639	0.511177
Pst104E137_014702:Pst104E137_030103	33.1535	0.162815	0.1347	1.20872	0.22677	0.511744
Pst104E137_015430:Pst104E137_030862	1.49469	-0.757454	0.626726	-1.20859	0.226821	0.511744
Pst104E137_004677:Pst104E137_020230	20.6829	-0.232982	0.192793	-1.20846	0.226872	0.511744
Pst104E137_007582:Pst104E137_023106	27.8325	0.172226	0.142728	1.20667	0.22756	0.513123
Pst104E137_005999:Pst104E137_021557	42.2963	-0.168011	0.139316	-1.20597	0.227829	0.513556
Pst104E137_012662:Pst104E137_028159	27.7636	0.18816	0.156136	1.2051	0.228163	0.513987
Pst104E137_013950:Pst104E137_029391	43.4008	-0.191631	0.159034	-1.20497	0.228214	0.513987
Pst104E137_009965:Pst104E137_025509	618.537	0.167397	0.138933	1.20488	0.22825	0.513987
Pst104E137_007328:Pst104E137_022871	5.54536	-0.553193	0.459322	-1.20437	0.228447	0.514254
Pst104E137_002803:Pst104E137_018310	3.28497	-1.10272	0.915904	-1.20397	0.2286	0.514254
Pst104E137_011093:Pst104E137_026665	26.1361	-0.245129	0.203572	-1.20414	0.228537	0.514254
Pst104E137_000531:Pst104E137_016163	60.3078	-0.146405	0.121652	-1.20348	0.228791	0.514511
Pst104E137_010752:Pst104E137_026293	181.167	0.102255	0.0849829	1.20325	0.228881	0.514539
Pst104E137_003198:Pst104E137_018709	758.784	0.244433	0.203231	1.20274	0.229078	0.514808
Pst104E137_008471:Pst104E137_023994	27.8014	-0.231814	0.1928	-1.20235	0.229228	0.514973
Pst104E137_009977:Pst104E137_025520	41.5151	-0.143751	0.119681	-1.20111	0.229707	0.515701
Pst104E137_004261:Pst104E137_019783	0.875306	2.18284	1.81704	1.20131	0.22963	0.515701
Pst104E137_007089:Pst104E137_022622	1.76583	-0.734568	0.611928	-1.20041	0.229978	0.516138
Pst104E137_002193:Pst104E137_017759	34.8797	-0.164119	0.136751	-1.20013	0.23009	0.516214
Pst104E137_008872:Pst104E137_024421	25.3867	0.280904	0.234126	1.1998	0.230218	0.516328
Pst104E137_012711:Pst104E137_028209	62.0089	-0.418628	0.3495	-1.19779	0.230998	0.517905
Pst104E137_005428:Pst104E137_020981	2.78304	0.919574	0.768077	1.19724	0.231212	0.518211
Pst104E137_010795:Pst104E137_026340	78.0583	0.133885	0.111937	1.19607	0.231667	0.519056
Pst104E137_008417:Pst104E137_023934	1.45475	1.26772	1.06018	1.19576	0.231791	0.51916
Pst104E137_000563:Pst104E137_016196	15.5241	-0.293452	0.245816	-1.19379	0.232561	0.52071
Pst104E137_006956:Pst104E137_022500	0.717273	-2.67017	2.23997	-1.19205	0.23324	0.522055
Pst104E137_015059:Pst104E137_030478	2.77329	-1.74632	1.46649	-1.19081	0.233727	0.522969
Pst104E137_014016:Pst104E137_029457	30.9125	-0.215331	0.181004	-1.18965	0.234186	0.52382
Pst104E137_002173:Pst104E137_017737	67.0123	0.128056	0.107728	1.1887	0.234556	0.524472
Pst104E137_015486:Pst104E137_030915	11.0206	0.36849	0.310122	1.18821	0.234751	0.524679
Pst104E137_003413:Pst104E137_018929	2.83971	-1.97003	1.65818	-1.18807	0.234806	0.524679
Pst104E137_010745:Pst104E137_024894	0.616106	2.04951	1.72544	1.18782	0.234903	0.524722
Pst104E137_003406:Pst104E137_018923	20.7644	0.226897	0.19123	1.18651	0.235421	0.525702
Pst104E137_003688:Pst104E137_019215	19.7841	0.203494	0.171741	1.18488	0.236063	0.52696
Pst104E137_015096:Pst104E137_030525	107.02	-0.13905	0.117638	-1.18202	0.237199	0.529318
Pst104E137_011368:Pst104E137_027005	6.61328	-0.333425	0.282167	-1.18166	0.237341	0.529458
Pst104E137_000147:Pst104E137_015774	59.3425	0.139807	0.118353	1.18127	0.237496	0.529628
Pst104E137_000980:Pst104E137_016594	18.7201	0.224527	0.190153	1.18077	0.237695	0.529894
Pst104E137_004879:Pst104E137_020434	59.3504	-0.130295	0.110386	-1.18036	0.237857	0.53008
Pst104E137_015077:Pst104E137_030498	16.6474	-0.171229	0.145109	-1.18	0.237999	0.530218
Pst104E137_002880:Pst104E137_018380	36.8938	0.217816	0.184639	1.17968	0.238126	0.530324
Pst104E137_012870:Pst104E137_028343	13.4205	0.277271	0.23512	1.17927	0.238289	0.53048
Pst104E137_012394:Pst104E137_027889	17.6801	0.177263	0.150336	1.17911	0.238355	0.53048
Pst104E137_002297:Pst104E137_017859	150.78	-0.117431	0.0997465	-1.1773	0.239077	0.53191
Pst104E137_006401:Pst104E137_021969	21.8553	-0.331511	0.282097	-1.17517	0.239927	0.533624
Pst104E137_008535:Pst104E137_024067	32.6919	0.269785	0.230232	1.1718	0.241278	0.53645
Pst104E137_014631:Pst104E137_030029	4.82093	-1.18756	1.01405	-1.17111	0.241554	0.53653
Pst104E137_003088:Pst104E137_018589	1.18374	1.39684	1.19286	1.171	0.241598	0.53653
Pst104E137_000358:Pst104E137_015984	19.9136	-0.250207	0.213687	-1.17091	0.241635	0.53653
Pst104E137_010377:Pst104E137_025948	13.8172	-0.310977	0.265578	-1.17095	0.24162	0.53653
Pst104E137_002102:Pst104E137_017659	18.7874	-0.242403	0.207097	-1.17048	0.241809	0.536603
Pst104E137_012469:Pst104E137_027968	2.74551	-1.68229	1.43733	-1.17043	0.241829	0.536603
Pst104E137_001154:Pst104E137_016767	30.6692	0.215019	0.184046	1.16829	0.242689	0.537237
Pst104E137_013092:Pst104E137_028561	15.1986	0.311043	0.266276	1.16812	0.242758	0.537237
Pst104E137_004876:Pst104E137_020431	3.60863	0.798644	0.683582	1.16832	0.242677	0.537237
Pst104E137_004535:Pst104E137_020077	33.4279	0.192379	0.164583	1.16889	0.242448	0.537237
Pst104E137_010754:Pst104E137_026294	25.2568	0.151515	0.129687	1.16831	0.242682	0.537237
Pst104E137_004291:Pst104E137_019818	9.21205	-0.29121	0.249297	-1.16812	0.242758	0.537237
Pst104E137_005091:Pst104E137_020638	1.68401	0.873425	0.747336	1.16872	0.242517	0.537237
Pst104E137_012052:Pst104E137_027575	20.8373	0.265191	0.226829	1.16913	0.242353	0.537237
Pst104E137_008705:Pst104E137_024226	48.4811	0.256824	0.219953	1.16763	0.242956	0.537497
Pst104E137_011024:Pst104E137_026588	103.521	0.111876	0.0958329	1.16741	0.243045	0.537515
Pst104E137_005423:Pst104E137_020977	40.6822	0.138812	0.118989	1.1666	0.243373	0.537809
Pst104E137_007381:Pst104E137_022920	30.1469	0.272129	0.23333	1.16628	0.243499	0.537809
Pst104E137_010249:Pst104E137_025786	17.9799	0.208472	0.178741	1.16633	0.24348	0.537809
Pst104E137_005335:Pst104E137_020889	23.9257	0.23488	0.201338	1.1666	0.243373	0.537809
Pst104E137_006230:Pst104E137_021806	24.7398	-0.188025	0.161348	-1.16534	0.243882	0.537981
Pst104E137_008252:Pst104E137_023766	93.6686	-0.147901	0.126883	-1.16565	0.243755	0.537981
Pst104E137_004765:Pst104E137_020327	2.4417	0.969723	0.832052	1.16546	0.243833	0.537981
Pst104E137_000234:Pst104E137_015861	3.8626	-0.332843	0.28563	-1.1653	0.2439	0.537981
Pst104E137_008138:Pst104E137_023653	3.97846	0.393829	0.338592	1.16314	0.244774	0.538665
Pst104E137_003630:Pst104E137_019161	41.6527	0.1308	0.112412	1.16358	0.244595	0.538665
Pst104E137_008448:Pst104E137_023967	33.1842	0.199446	0.171463	1.1632	0.244749	0.538665
Pst104E137_006127:Pst104E137_021679	19.9119	1.04135	0.895267	1.16317	0.24476	0.538665
Pst104E137_008050:Pst104E137_023575	25.9758	0.193989	0.166653	1.16403	0.244412	0.538665
Pst104E137_005412:Pst104E137_020962	24.4283	-0.413308	0.355297	-1.16327	0.244718	0.538665
Pst104E137_014542:Pst104E137_029958	143.471	-0.276735	0.237835	-1.16356	0.244603	0.538665
Pst104E137_007729:Pst104E137_023261	82.1726	0.153861	0.132345	1.16257	0.245004	0.538992
Pst104E137_008371:Pst104E137_023885	41.338	-0.143934	0.123866	-1.16201	0.245231	0.53917
Pst104E137_010451:Pst104E137_026026	14.304	0.30764	0.264756	1.16197	0.245246	0.53917
Pst104E137_003411:Pst104E137_018928	13.6969	0.198452	0.170857	1.16151	0.245436	0.539351
Pst104E137_015398:Pst104E137_030830	32.7444	-0.216397	0.186347	-1.16126	0.245536	0.539351
Pst104E137_005479:Pst104E137_021037	171.045	0.151628	0.130581	1.16117	0.245571	0.539351
Pst104E137_000378:Pst104E137_016003	16.0951	-0.229416	0.197766	-1.16004	0.246032	0.540186
Pst104E137_013541:Pst104E137_029005	7.07006	0.491024	0.423406	1.1597	0.246171	0.540315
Pst104E137_013484:Pst104E137_028947	79.6562	0.182359	0.157366	1.15882	0.246528	0.54092
Pst104E137_000691:Pst104E137_016307	11.1309	0.28785	0.248474	1.15847	0.246671	0.541057
Pst104E137_012655:Pst104E137_028150	104.992	0.149163	0.128949	1.15676	0.24737	0.54241
Pst104E137_001227:Pst104E137_016834	30.6701	0.157364	0.13625	1.15496	0.248107	0.543671
Pst104E137_000967:Pst104E137_016581	25.8731	-0.166838	0.144432	-1.15513	0.248037	0.543671
Pst104E137_013037:Pst104E137_028515	77.2072	-0.131749	0.114371	-1.15194	0.249345	0.546203
Pst104E137_011881:Pst104E137_026863	21.5768	0.215887	0.18766	1.15041	0.249973	0.547401
Pst104E137_007320:Pst104E137_022864	134.126	-0.151223	0.131594	-1.14917	0.250487	0.547589
Pst104E137_013830:Pst104E137_029276	72.9811	0.215203	0.187203	1.14957	0.250322	0.547589
Pst104E137_014023:Pst104E137_029464	4.49093	-0.477764	0.415722	-1.14924	0.250458	0.547589
Pst104E137_004268:Pst104E137_019791	7.77547	-0.422296	0.367543	-1.14897	0.250567	0.547589
Pst104E137_013480:Pst104E137_028944	18.3911	-0.264711	0.230364	-1.1491	0.250515	0.547589
Pst104E137_006050:Pst104E137_021598	9.37528	0.43512	0.378822	1.14861	0.250715	0.547589
Pst104E137_004549:Pst104E137_020091	10.6131	0.294064	0.255986	1.14875	0.250658	0.547589
Pst104E137_010591:Pst104E137_026153	46.3367	0.796484	0.693095	1.14917	0.250486	0.547589
Pst104E137_004259:Pst104E137_019784	43.255	0.130727	0.113876	1.14798	0.250977	0.547982
Pst104E137_012555:Pst104E137_028047	15.4034	-0.21202	0.184728	-1.14774	0.251077	0.54802
Pst104E137_000016:Pst104E137_015650	0.619652	6.9054	6.01815	1.14743	0.251204	0.548119
Pst104E137_000573:Pst104E137_016207	25.6085	-0.1811	0.157986	-1.1463	0.251671	0.548958
Pst104E137_011511:Pst104E137_027141	1.26886	-0.92808	0.810609	-1.14492	0.252243	0.550027
Pst104E137_014776:Pst104E137_030179	3.66786	0.649829	0.567802	1.14447	0.252431	0.550076
Pst104E137_015627:Pst104E137_031049	29.3577	0.229032	0.200119	1.14447	0.252427	0.550076
Pst104E137_009072:Pst104E137_024590	92.8552	0.0994391	0.0869027	1.14426	0.252517	0.550084
Pst104E137_013248:Pst104E137_028703	13.3196	-0.29292	0.256041	-1.14403	0.25261	0.550108
Pst104E137_005086:Pst104E137_020633	25.8424	0.225957	0.197752	1.14263	0.253193	0.551059
Pst104E137_006765:Pst104E137_022307	111.052	0.658393	0.576232	1.14258	0.253212	0.551059
Pst104E137_004487:Pst104E137_020032	72.0459	0.106606	0.0933722	1.14173	0.253566	0.55165
Pst104E137_004110:Pst104E137_019640	100.686	-0.147433	0.12927	-1.14051	0.254075	0.552577
Pst104E137_003811:Pst104E137_019327	29.5019	0.261825	0.229622	1.14024	0.254185	0.552637
Pst104E137_000843:Pst104E137_016459	12.7068	0.270948	0.237959	1.13863	0.254856	0.553916
Pst104E137_010044:Pst104E137_025588	78.6365	0.350509	0.307971	1.13812	0.255069	0.554199
Pst104E137_012338:Pst104E137_027836	0.865475	1.03148	0.906861	1.13742	0.255363	0.554656
Pst104E137_005420:Pst104E137_020971	31.1811	0.178272	0.156765	1.13719	0.255459	0.554684
Pst104E137_005113:Pst104E137_020666	36.1322	0.115254	0.101374	1.13691	0.255575	0.554757
Pst104E137_001675:Pst104E137_017238	34.7876	-0.139533	0.122811	-1.13616	0.255889	0.554898
Pst104E137_010210:Pst104E137_025746	30.3161	-0.268176	0.236025	-1.13622	0.255865	0.554898
Pst104E137_003979:Pst104E137_019491	49.3851	-0.26835	0.236183	-1.13619	0.255875	0.554898
Pst104E137_006962:Pst104E137_022507	18.6015	0.302694	0.266568	1.13552	0.256156	0.555297
Pst104E137_012284:Pst104E137_027784	0.799777	-1.8866	1.66203	-1.13512	0.256326	0.555483
Pst104E137_002120:Pst104E137_017682	7.30301	0.411268	0.362524	1.13446	0.256603	0.555904
Pst104E137_008021:Pst104E137_023551	1.24047	1.60806	1.41873	1.13345	0.257025	0.556397
Pst104E137_002975:Pst104E137_018467	1.03348	2.46267	2.17298	1.13332	0.257081	0.556397
Pst104E137_011512:Pst104E137_027142	45.3835	0.180866	0.159566	1.13349	0.25701	0.556397
Pst104E137_002616:Pst104E137_018128	10.2018	-0.399731	0.352784	-1.13308	0.257182	0.556427
Pst104E137_006488:Pst104E137_022057	10.749	0.235662	0.208018	1.13289	0.257261	0.556427
Pst104E137_000943:Pst104E137_016559	22.5049	0.162097	0.143183	1.1321	0.257593	0.556965
Pst104E137_006668:Pst104E137_022214	6.87981	-1.18605	1.04864	-1.13104	0.258039	0.557653
Pst104E137_000078:Pst104E137_015711	0.481449	-1.56482	1.38364	-1.13094	0.258078	0.557653
Pst104E137_005417:Pst104E137_020966	46.9494	-0.254923	0.225535	-1.13031	0.258347	0.558053
Pst104E137_003087:Pst104E137_018588	23.4248	-0.633361	0.560588	-1.12982	0.258554	0.558318
Pst104E137_001247:Pst104E137_016853	13.9408	-0.237197	0.210039	-1.1293	0.258773	0.558443
Pst104E137_014527:Pst104E137_029945	145.477	0.931097	0.824648	1.12908	0.258862	0.558443
Pst104E137_007862:Pst104E137_023399	10.5569	0.316528	0.280294	1.12927	0.258783	0.558443
Pst104E137_007371:Pst104E137_022910	0.966929	2.15286	1.90754	1.1286	0.259065	0.5587
Pst104E137_010808:Pst104E137_026357	5.18643	0.448588	0.397626	1.12817	0.259249	0.558917
Pst104E137_012082:Pst104E137_027605	4.41659	-1.17064	1.03876	-1.12696	0.25976	0.559837
Pst104E137_001431:Pst104E137_017021	30.134	0.161699	0.143578	1.12621	0.260077	0.560152
Pst104E137_007774:Pst104E137_023308	50.9204	-0.168437	0.149587	-1.12602	0.260158	0.560152
Pst104E137_007876:Pst104E137_023414	50.9712	0.168391	0.14951	1.12628	0.260046	0.560152
Pst104E137_005017:Pst104E137_020559	8.96706	0.237349	0.211003	1.12486	0.260648	0.561026
Pst104E137_007509:Pst104E137_023042	0.600719	-1.79897	1.60003	-1.12433	0.260872	0.561329
Pst104E137_015011:Pst104E137_030421	1.35657	1.36734	1.21658	1.12392	0.261045	0.561396
Pst104E137_005435:Pst104E137_020990	15.7309	-0.381233	0.339342	-1.12345	0.261247	0.561396
Pst104E137_013385:Pst104E137_028855	0.882371	2.03551	1.81285	1.12283	0.261511	0.561396
Pst104E137_013814:Pst104E137_029261	213.707	0.908367	0.809109	1.12268	0.261576	0.561396
Pst104E137_001516:Pst104E137_017104	13.6739	-0.430608	0.38324	-1.1236	0.261183	0.561396
Pst104E137_011834:Pst104E137_026911	14.2424	0.405242	0.360632	1.1237	0.26114	0.561396
Pst104E137_004350:Pst104E137_019887	39.9766	-0.955461	0.850678	-1.12318	0.261363	0.561396
Pst104E137_006449:Pst104E137_022017	102.086	-0.258855	0.230561	-1.12272	0.261556	0.561396
Pst104E137_002371:Pst104E137_017913	0.878212	-1.75584	1.565	-1.12194	0.261887	0.561703
Pst104E137_011932:Pst104E137_026811	145.322	0.119005	0.106064	1.12201	0.261857	0.561703
Pst104E137_014558:Pst104E137_029966	10.963	0.349566	0.311752	1.1213	0.262162	0.561931
Pst104E137_013171:Pst104E137_028629	20.2005	0.256748	0.228943	1.12145	0.262097	0.561931
Pst104E137_005681:Pst104E137_021254	89.9167	0.186932	0.166924	1.11986	0.262773	0.563061
Pst104E137_009219:Pst104E137_024725	29.8952	0.219375	0.196208	1.11807	0.263535	0.564494
Pst104E137_010393:Pst104E137_025965	95.8717	-0.191391	0.171249	-1.11762	0.263728	0.564494
Pst104E137_011931:Pst104E137_026812	29.8603	0.451318	0.40373	1.11787	0.263623	0.564494
Pst104E137_005062:Pst104E137_020601	33.6336	0.261055	0.233606	1.1175	0.26378	0.564494
Pst104E137_010338:Pst104E137_025910	1.68405	-0.962702	0.862705	-1.11591	0.26446	0.565769
Pst104E137_014920:Pst104E137_030325	129.081	0.16091	0.144282	1.11525	0.264744	0.566195
Pst104E137_003362:Pst104E137_018877	812.899	-0.198021	0.177619	-1.11486	0.264909	0.566366
Pst104E137_003997:Pst104E137_019512	39.185	0.144126	0.129466	1.11324	0.265607	0.567312
Pst104E137_000842:Pst104E137_016458	22.8646	0.195535	0.175613	1.11344	0.265518	0.567312
Pst104E137_015414:Pst104E137_030845	131.837	-0.279958	0.251469	-1.11329	0.265584	0.567312
Pst104E137_002948:Pst104E137_018441	110.738	0.146403	0.131611	1.11239	0.26597	0.567908
Pst104E137_003911:Pst104E137_019429	37.6977	0.155965	0.140367	1.11112	0.266516	0.568371
Pst104E137_007142:Pst104E137_022667	9.1285	-0.41784	0.376245	-1.11055	0.266761	0.568371
Pst104E137_008494:Pst104E137_024023	71.2636	0.122026	0.109923	1.11011	0.266953	0.568371
Pst104E137_009819:Pst104E137_025358	5.18234	-0.953949	0.858279	-1.11147	0.266367	0.568371
Pst104E137_013387:Pst104E137_028857	714.98	-0.140569	0.126598	-1.11035	0.266847	0.568371
Pst104E137_007424:Pst104E137_022966	26.4953	-0.205698	0.185139	-1.11104	0.266549	0.568371
Pst104E137_006153:Pst104E137_021704	12.2613	-0.328588	0.295597	-1.11161	0.266306	0.568371
Pst104E137_003649:Pst104E137_019177	19.9361	-0.21474	0.193345	-1.11066	0.266715	0.568371
Pst104E137_004392:Pst104E137_019926	4.09391	-0.526261	0.474053	-1.11013	0.266943	0.568371
Pst104E137_013911:Pst104E137_029357	23.2167	0.230801	0.208034	1.10944	0.267242	0.568624
Pst104E137_010003:Pst104E137_025556	25.2534	0.267025	0.240665	1.10953	0.267201	0.568624
Pst104E137_010167:Pst104E137_025716	140.4	0.120846	0.109022	1.10845	0.267669	0.56935
Pst104E137_012028:Pst104E137_027546	5.62495	-0.839304	0.758109	-1.1071	0.26825	0.569893
Pst104E137_007606:Pst104E137_023129	11.0375	-0.332368	0.300225	-1.10707	0.268265	0.569893
Pst104E137_004518:Pst104E137_020063	70.5954	0.0907777	0.0819663	1.1075	0.268077	0.569893
Pst104E137_011076:Pst104E137_026650	12.423	1.35494	1.22365	1.10729	0.268169	0.569893
Pst104E137_000555:Pst104E137_016188	1.32255	2.05253	1.85473	1.10664	0.268448	0.570099
Pst104E137_005945:Pst104E137_021510	21.6455	0.252915	0.22872	1.10579	0.268819	0.570707
Pst104E137_014345:Pst104E137_029776	25.9051	0.319746	0.289216	1.10556	0.268916	0.57073
Pst104E137_002310:Pst104E137_017872	1.63876	1.7278	1.56352	1.10506	0.269132	0.571007
Pst104E137_006377:Pst104E137_021941	107.001	0.188967	0.171115	1.10433	0.269451	0.571504
Pst104E137_010054:Pst104E137_025600	36.056	0.113876	0.103143	1.10406	0.269569	0.571571
Pst104E137_005496:Pst104E137_021053	117.628	-0.16646	0.150881	-1.10325	0.269917	0.572128
Pst104E137_007145:Pst104E137_022671	45.2181	-0.223881	0.203118	-1.10222	0.270367	0.572901
Pst104E137_001589:Pst104E137_017159	72.5433	0.227174	0.206201	1.10171	0.270586	0.573183
Pst104E137_013086:Pst104E137_028556	85.7806	0.111448	0.101198	1.10129	0.270771	0.573392
Pst104E137_001892:Pst104E137_017451	32.1224	0.225295	0.204692	1.10065	0.271047	0.573795
Pst104E137_014746:Pst104E137_030147	32.238	0.188628	0.171413	1.10043	0.271145	0.57382
Pst104E137_015472:Pst104E137_030902	0.518112	2.35863	2.14934	1.09738	0.272477	0.576314
Pst104E137_007405:Pst104E137_022947	25.6523	0.188279	0.171579	1.09733	0.272496	0.576314
Pst104E137_007988:Pst104E137_023511	3.76744	0.753466	0.687146	1.09652	0.272853	0.576437
Pst104E137_007133:Pst104E137_022658	1.37103	-0.817337	0.745513	-1.09634	0.272929	0.576437
Pst104E137_013870:Pst104E137_029321	20.6293	0.240611	0.219493	1.09621	0.272986	0.576437
Pst104E137_011429:Pst104E137_027060	24.6319	0.23679	0.215977	1.09637	0.272919	0.576437
Pst104E137_000634:Pst104E137_016254	1.88029	1.24636	1.13634	1.09682	0.272721	0.576437
Pst104E137_007557:Pst104E137_023087	108.038	-0.143334	0.130778	-1.09601	0.273073	0.57644
Pst104E137_014369:Pst104E137_029800	11.2839	0.284486	0.260081	1.09383	0.274027	0.578271
Pst104E137_006436:Pst104E137_022003	56.3852	0.185897	0.170013	1.09343	0.274206	0.578465
Pst104E137_003197:Pst104E137_018705	1.25696	-0.989056	0.905085	-1.09278	0.274492	0.578885
Pst104E137_005024:Pst104E137_020563	42.8895	0.127119	0.116442	1.0917	0.274966	0.579702
Pst104E137_010172:Pst104E137_025721	61.6279	0.236417	0.216965	1.08966	0.275865	0.581231
Pst104E137_008082:Pst104E137_023606	7.09673	0.45159	0.414392	1.08977	0.275816	0.581231
Pst104E137_014231:Pst104E137_029661	10.6836	-0.257732	0.23663	-1.08918	0.276076	0.581491
Pst104E137_009129:Pst104E137_024647	52.4608	0.177356	0.162945	1.08844	0.2764	0.58199
Pst104E137_005995:Pst104E137_021555	17.0944	-0.145389	0.133645	-1.08788	0.27665	0.582334
Pst104E137_005794:Pst104E137_021357	0.721561	-2.69423	2.48084	-1.08601	0.277473	0.583881
Pst104E137_012822:Pst104E137_028298	28.1266	-0.284767	0.262285	-1.08572	0.277605	0.583975
Pst104E137_004999:Pst104E137_020539	57.8492	0.171449	0.15804	1.08485	0.27799	0.584601
Pst104E137_007530:Pst104E137_023062	31.3612	-0.192273	0.177288	-1.08452	0.278133	0.584718
Pst104E137_014725:Pst104E137_030122	15.2627	-0.643308	0.593397	-1.08411	0.278315	0.584734
Pst104E137_009230:Pst104E137_024736	36.5583	0.438677	0.404573	1.0843	0.278233	0.584734
Pst104E137_003035:Pst104E137_018531	135.351	-0.114591	0.105722	-1.08389	0.278414	0.584756
Pst104E137_007474:Pst104E137_023010	102.195	1.04424	0.964131	1.08309	0.278769	0.585056
Pst104E137_007187:Pst104E137_022712	38.9569	-0.185183	0.170995	-1.08298	0.278819	0.585056
Pst104E137_003667:Pst104E137_019194	2.74759	1.3683	1.26339	1.08304	0.278791	0.585056
Pst104E137_007352:Pst104E137_022891	13.1555	0.385457	0.356169	1.08223	0.279149	0.585336
Pst104E137_011783:Pst104E137_027415	0.923161	-0.904454	0.835721	-1.08224	0.279144	0.585336
Pst104E137_009823:Pst104E137_025361	50.8311	-0.217214	0.200773	-1.08189	0.279303	0.585336
Pst104E137_006796:Pst104E137_022337	16.8219	0.197389	0.182428	1.08201	0.279248	0.585336
Pst104E137_003745:Pst104E137_019274	2.09975	0.432002	0.399386	1.08166	0.279402	0.585358
Pst104E137_001312:Pst104E137_016912	42.9746	0.207128	0.191667	1.08066	0.279847	0.586108
Pst104E137_001331:Pst104E137_016932	29.2709	0.514016	0.475948	1.07998	0.28015	0.586375
Pst104E137_003348:Pst104E137_018865	6.33409	-0.950284	0.879792	-1.08012	0.280087	0.586375
Pst104E137_005294:Pst104E137_020850	12.8094	2.02171	1.87458	1.07849	0.280816	0.587584
Pst104E137_002347:Pst104E137_017898	42.1461	0.473788	0.439445	1.07815	0.280966	0.587715
Pst104E137_007239:Pst104E137_022767	89.2568	0.161851	0.150149	1.07794	0.281061	0.58773
Pst104E137_008060:Pst104E137_023585	14.6133	0.169522	0.157344	1.0774	0.281302	0.588049
Pst104E137_006125:Pst104E137_021677	20.5973	-0.181597	0.168598	-1.0771	0.281436	0.588145
Pst104E137_014074:Pst104E137_029496	36.0839	0.182951	0.170026	1.07602	0.281918	0.588967
Pst104E137_004015:Pst104E137_019531	6.13122	1.29772	1.20673	1.07541	0.282193	0.589359
Pst104E137_009021:Pst104E137_024546	27.0928	0.197622	0.183843	1.07495	0.282395	0.589596
Pst104E137_012714:Pst104E137_028213	3.92771	0.484998	0.45135	1.07455	0.282576	0.589671
Pst104E137_009706:Pst104E137_025252	35.9296	0.101296	0.0942749	1.07448	0.282608	0.589671
Pst104E137_014360:Pst104E137_029790	198.048	-0.191615	0.178572	-1.07304	0.283253	0.590072
Pst104E137_003943:Pst104E137_019456	24.0672	-0.153031	0.142544	-1.07357	0.283015	0.590072
Pst104E137_002924:Pst104E137_018424	13.5367	-0.219426	0.204523	-1.07287	0.28333	0.590072
Pst104E137_000828:Pst104E137_016443	8.77301	-0.3547	0.330357	-1.07369	0.282962	0.590072
Pst104E137_002973:Pst104E137_018465	17.1812	0.182038	0.169644	1.07306	0.283246	0.590072
Pst104E137_008839:Pst104E137_024381	8.52296	0.365209	0.340316	1.07315	0.283205	0.590072
Pst104E137_000534:Pst104E137_016166	7.15801	-0.706674	0.658807	-1.07266	0.283425	0.590086
Pst104E137_013360:Pst104E137_028828	28.0351	-0.192385	0.179391	-1.07243	0.283526	0.590113
Pst104E137_001260:Pst104E137_016864	30.8756	0.150913	0.140819	1.07168	0.283864	0.590632
Pst104E137_002542:Pst104E137_018070	0.719856	-2.38205	2.22893	-1.06869	0.285208	0.592875
Pst104E137_013926:Pst104E137_029367	51.9661	0.123505	0.115531	1.06902	0.285063	0.592875
Pst104E137_015211:Pst104E137_030648	25.4755	0.216671	0.20274	1.06871	0.285198	0.592875
Pst104E137_002486:Pst104E137_018022	1.15651	-0.684688	0.64129	-1.06767	0.285668	0.593582
Pst104E137_009426:Pst104E137_024942	348.444	0.733155	0.686768	1.06754	0.285726	0.593582
Pst104E137_010087:Pst104E137_025629	21.974	0.16713	0.156616	1.06714	0.285911	0.59378
Pst104E137_015622:Pst104E137_031046	5.56262	1.01188	0.949365	1.06585	0.286493	0.594778
Pst104E137_013822:Pst104E137_029269	9.247	-1.28395	1.20482	-1.06568	0.286569	0.594778
Pst104E137_003809:Pst104E137_019325	789.933	0.375495	0.352752	1.06447	0.287114	0.595598
Pst104E137_013938:Pst104E137_029376	16.3526	-1.28298	1.20534	-1.06441	0.287143	0.595598
Pst104E137_003952:Pst104E137_019468	32.9199	0.149482	0.140671	1.06264	0.287946	0.59623
Pst104E137_013983:Pst104E137_029423	45.9103	-0.179449	0.168803	-1.06307	0.28775	0.59623
Pst104E137_004003:Pst104E137_019518	36.6162	0.23468	0.220802	1.06285	0.287848	0.59623
Pst104E137_000922:Pst104E137_016539	20.2088	0.208285	0.195957	1.06291	0.287821	0.59623
Pst104E137_012832:Pst104E137_028307	0.961958	2.03109	1.91152	1.06256	0.287983	0.59623
Pst104E137_008541:Pst104E137_024075	351.957	-0.835368	0.785797	-1.06308	0.287744	0.59623
Pst104E137_009343:Pst104E137_024861	22.4538	0.176009	0.165698	1.06223	0.28813	0.596351
Pst104E137_005506:Pst104E137_021068	24.0521	-1.28184	1.20771	-1.06139	0.288514	0.596959
Pst104E137_012659:Pst104E137_028156	25.4232	0.16975	0.160069	1.06048	0.288926	0.597291
Pst104E137_010028:Pst104E137_028966	0.480159	-3.00912	2.83866	-1.06005	0.289122	0.597291
Pst104E137_004709:Pst104E137_020261	8.41148	-0.264882	0.249842	-1.0602	0.289054	0.597291
Pst104E137_013573:Pst104E137_029040	17.1956	-0.326424	0.307897	-1.06017	0.289066	0.597291
Pst104E137_015489:Pst104E137_030920	9.65346	0.281935	0.265769	1.06083	0.288768	0.597291
Pst104E137_005897:Pst104E137_021457	138.914	0.0799384	0.0754324	1.05974	0.289265	0.597402
Pst104E137_006648:Pst104E137_022203	3.21336	1.04421	0.985578	1.05949	0.289375	0.597445
Pst104E137_011538:Pst104E137_027166	2.33419	-0.449134	0.424298	-1.05853	0.289812	0.598163
Pst104E137_014854:Pst104E137_030260	23.6691	0.185455	0.175286	1.05801	0.290051	0.598286
Pst104E137_015078:Pst104E137_030499	1.6986	1.34738	1.27329	1.05819	0.289969	0.598286
Pst104E137_008926:Pst104E137_024463	33.3661	0.883019	0.836334	1.05582	0.29105	0.598872
Pst104E137_002207:Pst104E137_017777	17.1607	0.261566	0.247423	1.05716	0.290439	0.598872
Pst104E137_000359:Pst104E137_015985	37.4634	-0.197142	0.1867	-1.05593	0.291001	0.598872
Pst104E137_003514:Pst104E137_019039	3.10138	-0.936185	0.886693	-1.05582	0.291052	0.598872
Pst104E137_010670:Pst104E137_026223	168.76	0.458031	0.433736	1.05601	0.290962	0.598872
Pst104E137_013222:Pst104E137_028681	346.102	0.10301	0.0974872	1.05665	0.29067	0.598872
Pst104E137_012721:Pst104E137_028216	21.7272	-0.739717	0.700153	-1.05651	0.290736	0.598872
Pst104E137_005112:Pst104E137_020665	27.4483	-0.147981	0.140039	-1.05672	0.290641	0.598872
Pst104E137_000834:Pst104E137_016449	2.68944	-0.945846	0.89641	-1.05515	0.291357	0.599315
Pst104E137_010425:Pst104E137_026001	20.9101	-1.28184	1.21544	-1.05463	0.291595	0.59962
Pst104E137_002406:Pst104E137_017945	154.485	0.23154	0.2196	1.05437	0.291713	0.599677
Pst104E137_001925:Pst104E137_017483	0.646463	-1.9737	1.87228	-1.05417	0.291804	0.59968
Pst104E137_005943:Pst104E137_021509	65.7225	0.22374	0.212326	1.05376	0.291995	0.599887
Pst104E137_006303:Pst104E137_021872	56.3096	0.465386	0.441917	1.05311	0.292292	0.600313
Pst104E137_002286:Pst104E137_017849	84.3951	0.19746	0.187761	1.05166	0.292957	0.601253
Pst104E137_012697:Pst104E137_028196	35.8308	0.127855	0.12159	1.05152	0.29302	0.601253
Pst104E137_002977:Pst104E137_018469	33.5606	0.167828	0.159601	1.05154	0.293009	0.601253
Pst104E137_009480:Pst104E137_024994	1.42206	-1.38933	1.32297	-1.05016	0.293642	0.602346
Pst104E137_008293:Pst104E137_023806	22.7302	0.153971	0.146649	1.04993	0.293751	0.602383
Pst104E137_001352:Pst104E137_016949	16.9057	0.476858	0.454286	1.04969	0.293862	0.602426
Pst104E137_010934:Pst104E137_026490	28.8315	0.227606	0.21706	1.04859	0.294369	0.60254
Pst104E137_006351:Pst104E137_021919	25.0143	-0.173397	0.165339	-1.04874	0.294299	0.60254
Pst104E137_001069:Pst104E137_016691	83.8643	0.209642	0.199892	1.04878	0.294281	0.60254
Pst104E137_005213:Pst104E137_020771	29.1357	0.166479	0.158743	1.04873	0.294301	0.60254
Pst104E137_006924:Pst104E137_022470	7.28571	-0.312878	0.298321	-1.0488	0.294272	0.60254
Pst104E137_014125:Pst104E137_029550	100.994	0.105329	0.100471	1.04835	0.294476	0.602575
Pst104E137_011900:Pst104E137_026842	49.9485	0.103727	0.0989678	1.04809	0.294597	0.602639
Pst104E137_006661:Pst104E137_022209	9.38457	-0.645408	0.616033	-1.04768	0.294784	0.602652
Pst104E137_001298:Pst104E137_016900	16.6398	-0.28897	0.275772	-1.04786	0.294703	0.602652
Pst104E137_006491:Pst104E137_022060	12.274	-0.316791	0.302445	-1.04743	0.294899	0.602703
Pst104E137_010954:Pst104E137_026509	4.54767	-0.302789	0.289219	-1.04692	0.295137	0.603004
Pst104E137_008562:Pst104E137_024093	25.1372	-0.21078	0.201627	-1.0454	0.29584	0.604256
Pst104E137_010224:Pst104E137_025757	20.6976	0.246219	0.235666	1.04478	0.296126	0.604655
Pst104E137_010444:Pst104E137_026022	7.41472	-0.292938	0.280628	-1.04387	0.296547	0.605008
Pst104E137_013532:Pst104E137_028994	19.9502	-0.178338	0.170849	-1.04384	0.296561	0.605008
Pst104E137_008128:Pst104E137_023647	21.166	0.180503	0.172926	1.04382	0.296571	0.605008
Pst104E137_007727:Pst104E137_023259	3.45529	-1.28496	1.23253	-1.04253	0.297164	0.605848
Pst104E137_004771:Pst104E137_020333	92.337	0.107	0.102627	1.04261	0.29713	0.605848
Pst104E137_010991:Pst104E137_026552	25.0254	-0.133618	0.128201	-1.04225	0.297294	0.605928
Pst104E137_011174:Pst104E137_027523	17.8365	-0.252202	0.242155	-1.04149	0.297648	0.606465
Pst104E137_006164:Pst104E137_021716	0.570601	-1.97194	1.89481	-1.04071	0.298011	0.606649
Pst104E137_010941:Pst104E137_026497	311.989	0.250585	0.240757	1.04082	0.297958	0.606649
Pst104E137_003481:Pst104E137_018999	79.7373	0.0904848	0.0869279	1.04092	0.297914	0.606649
Pst104E137_013125:Pst104E137_028589	0.585174	-1.29115	1.24132	-1.04014	0.298274	0.606913
Pst104E137_007114:Pst104E137_022649	9.65529	0.328598	0.315948	1.04004	0.298322	0.606913
Pst104E137_005184:Pst104E137_020739	27.0162	-0.141538	0.136129	-1.03974	0.298463	0.607013
Pst104E137_006006:Pst104E137_021560	60.8281	-0.148066	0.142482	-1.03919	0.298716	0.607343
Pst104E137_000934:Pst104E137_016551	113.546	-0.140898	0.135773	-1.03774	0.299389	0.608527
Pst104E137_015063:Pst104E137_030483	34.9012	-0.15789	0.15218	-1.03752	0.299495	0.608557
Pst104E137_005936:Pst104E137_021501	4.08117	-0.432821	0.417345	-1.03708	0.299698	0.608785
Pst104E137_005101:Pst104E137_020651	32.1394	0.183953	0.177441	1.0367	0.299876	0.608961
Pst104E137_005670:Pst104E137_021240	53.3205	-0.197099	0.190222	-1.03615	0.300131	0.609108
Pst104E137_015089:Pst104E137_030514	1526.06	-0.138756	0.133891	-1.03634	0.300045	0.609108
Pst104E137_008537:Pst104E137_024073	34.207	0.185773	0.179332	1.03591	0.300242	0.609148
Pst104E137_005739:Pst104E137_021300	117.112	-0.119173	0.115071	-1.03565	0.300366	0.609214
Pst104E137_002789:Pst104E137_018297	17.4828	0.165904	0.160311	1.03489	0.30072	0.609748
Pst104E137_010809:Pst104E137_026360	95.7777	0.553527	0.535068	1.0345	0.300903	0.609933
Pst104E137_002417:Pst104E137_017958	8.40845	0.242604	0.234731	1.03354	0.30135	0.610469
Pst104E137_015085:Pst104E137_030509	21.9095	0.229265	0.221792	1.03369	0.30128	0.610469
Pst104E137_007098:Pst104E137_022634	41.1813	0.124601	0.12062	1.03301	0.301601	0.610792
Pst104E137_008558:Pst104E137_024089	19.8825	0.211669	0.205056	1.03225	0.301955	0.611159
Pst104E137_005728:Pst104E137_021293	9.00148	-0.281364	0.272579	-1.03223	0.301965	0.611159
Pst104E137_012090:Pst104E137_027611	8.8291	-0.519493	0.503628	-1.0315	0.302306	0.611664
Pst104E137_013968:Pst104E137_029407	22.3951	0.21878	0.212185	1.03108	0.302502	0.611876
Pst104E137_015517:Pst104E137_030946	17.89	-0.164331	0.159421	-1.0308	0.302636	0.61196
Pst104E137_010171:Pst104E137_025719	61.076	-0.0779724	0.0757153	-1.02981	0.303099	0.612232
Pst104E137_005164:Pst104E137_020717	21.2607	0.183071	0.177773	1.0298	0.303103	0.612232
Pst104E137_005561:Pst104E137_021135	63.7129	0.122468	0.118865	1.03031	0.302863	0.612232
Pst104E137_012099:Pst104E137_027618	5.68019	-1.27945	1.24251	-1.02973	0.303137	0.612232
Pst104E137_000075:Pst104E137_015708	15.0242	0.186222	0.181068	1.02846	0.303732	0.613192
Pst104E137_004659:Pst104E137_020211	61.0395	-0.734769	0.714528	-1.02833	0.303796	0.613192
Pst104E137_006573:Pst104E137_022134	40.5733	0.134266	0.130682	1.02743	0.304218	0.613778
Pst104E137_008379:Pst104E137_023896	15.4689	0.244074	0.237583	1.02732	0.30427	0.613778
Pst104E137_009997:Pst104E137_025550	4.10469	0.444648	0.432941	1.02704	0.304402	0.613859
Pst104E137_005498:Pst104E137_021056	4.70337	-1.27861	1.24737	-1.02504	0.305343	0.61557
Pst104E137_012923:Pst104E137_028399	2.18532	1.6774	1.6373	1.02449	0.305603	0.615909
Pst104E137_003015:Pst104E137_018510	41.8563	-0.162662	0.158855	-1.02397	0.305851	0.616223
Pst104E137_001653:Pst104E137_017214	17.6899	1.48012	1.44647	1.02326	0.306184	0.616521
Pst104E137_004329:Pst104E137_019869	8.15902	1.47929	1.44563	1.02328	0.306176	0.616521
Pst104E137_003427:Pst104E137_018946	18.3908	-0.211143	0.206527	-1.02235	0.306615	0.617203
Pst104E137_007160:Pst104E137_022689	41.208	-0.213098	0.20848	-1.02215	0.306709	0.617208
Pst104E137_009136:Pst104E137_024652	0.517027	-2.0023	1.96019	-1.02148	0.307026	0.617473
Pst104E137_003705:Pst104E137_019234	20.8927	1.47958	1.44839	1.02154	0.307001	0.617473
Pst104E137_006980:Pst104E137_022527	21.0018	1.4802	1.44982	1.02095	0.307276	0.61779
Pst104E137_006722:Pst104E137_022263	15.7241	1.48022	1.45148	1.0198	0.307824	0.618519
Pst104E137_000271:Pst104E137_015897	45.681	-0.116269	0.113994	-1.01995	0.307752	0.618519
Pst104E137_004805:Pst104E137_020358	17.964	-0.208972	0.205147	-1.01864	0.308373	0.618712
Pst104E137_003794:Pst104E137_019300	3.88615	1.48027	1.45245	1.01915	0.30813	0.618712
Pst104E137_006390:Pst104E137_021957	30.9909	0.131489	0.129051	1.0189	0.308252	0.618712
Pst104E137_006528:Pst104E137_022100	34.3083	0.136484	0.133908	1.01924	0.308091	0.618712
Pst104E137_007979:Pst104E137_023505	6.01926	1.479	1.45197	1.01862	0.308383	0.618712
Pst104E137_006471:Pst104E137_022040	9.51671	0.85963	0.844131	1.01836	0.308506	0.618772
Pst104E137_006991:Pst104E137_022535	25.0671	0.122927	0.120807	1.01755	0.308891	0.61899
Pst104E137_014363:Pst104E137_029795	46.9462	0.137103	0.134718	1.0177	0.308819	0.61899
Pst104E137_010927:Pst104E137_026485	15.1365	1.48021	1.45468	1.01755	0.308893	0.61899
Pst104E137_006617:Pst104E137_022177	33.1427	-0.162272	0.159518	-1.01727	0.309026	0.619072
Pst104E137_004093:Pst104E137_019621	19.0755	0.217246	0.213617	1.01699	0.309158	0.61915
Pst104E137_000142:Pst104E137_015769	29.0542	0.127052	0.125066	1.01588	0.309687	0.619467
Pst104E137_000413:Pst104E137_016039	11.3447	0.271102	0.266839	1.01598	0.309641	0.619467
Pst104E137_011192:Pst104E137_027518	14.3718	0.274781	0.270364	1.01634	0.309469	0.619467
Pst104E137_004233:Pst104E137_019758	8.91187	1.47885	1.45562	1.01596	0.309649	0.619467
Pst104E137_005286:Pst104E137_020840	4.46301	1.4788	1.45692	1.01502	0.310097	0.620101
Pst104E137_006211:Pst104E137_021785	9.76434	-0.218054	0.214881	-1.01477	0.310217	0.620155
Pst104E137_012556:Pst104E137_028049	88.9136	0.0925024	0.0911801	1.0145	0.310343	0.620222
Pst104E137_003229:Pst104E137_018737	0.382661	1.79995	1.77818	1.01224	0.311422	0.621456
Pst104E137_008023:Pst104E137_023553	5.2088	1.47937	1.46077	1.01273	0.311188	0.621456
Pst104E137_000200:Pst104E137_015827	34.8347	-0.286613	0.283083	-1.01247	0.311314	0.621456
Pst104E137_013953:Pst104E137_029394	26.3729	0.174636	0.172481	1.0125	0.311301	0.621456
Pst104E137_015457:Pst104E137_030887	35.6942	0.198557	0.196157	1.01223	0.311426	0.621456
Pst104E137_001917:Pst104E137_017475	9.08804	-0.262991	0.259914	-1.01184	0.311616	0.62165
Pst104E137_004045:Pst104E137_019567	54.5474	0.248904	0.246091	1.01143	0.311811	0.621854
Pst104E137_006462:Pst104E137_022030	12.1708	0.240399	0.23783	1.0108	0.312112	0.622082
Pst104E137_004579:Pst104E137_020129	186.356	-0.179571	0.177633	-1.01091	0.31206	0.622082
Pst104E137_006472:Pst104E137_022042	6.81618	0.592546	0.586493	1.01032	0.312342	0.62217
Pst104E137_014890:Pst104E137_030294	117.058	0.477759	0.472852	1.01038	0.312315	0.62217
Pst104E137_002457:Pst104E137_017998	17.31	-0.181212	0.179408	-1.01006	0.312469	0.622236
Pst104E137_014455:Pst104E137_029881	0.889725	1.2362	1.22436	1.00966	0.312656	0.622423
Pst104E137_012842:Pst104E137_028315	79.1075	-0.128606	0.127408	-1.0094	0.312784	0.622493
Pst104E137_001342:Pst104E137_016940	16.0894	0.191451	0.189777	1.00882	0.31306	0.622855
Pst104E137_015497:Pst104E137_030926	12.0004	1.48176	1.46909	1.00862	0.313156	0.622862
Pst104E137_000367:Pst104E137_015993	10.7667	0.26065	0.258583	1.00799	0.313457	0.623275
Pst104E137_003301:Pst104E137_018819	4.3423	0.906623	0.899688	1.00771	0.313595	0.623362
Pst104E137_005789:Pst104E137_021350	14.9715	-0.229087	0.227437	-1.00725	0.313814	0.623612
Pst104E137_004862:Pst104E137_020418	3.42984	1.48196	1.47261	1.00635	0.314247	0.624289
Pst104E137_001658:Pst104E137_017219	1.22135	0.866973	0.861844	1.00595	0.314439	0.624406
Pst104E137_000116:Pst104E137_015748	26.1587	1.48061	1.47202	1.00584	0.314494	0.624406
Pst104E137_009967:Pst104E137_025511	14.892	1.47822	1.46995	1.00563	0.314595	0.624422
Pst104E137_010881:Pst104E137_026440	23.7944	-0.176291	0.17546	-1.00474	0.315024	0.624643
Pst104E137_006929:Pst104E137_022473	0.648231	-3.75956	3.74228	-1.00462	0.31508	0.624643
Pst104E137_008291:Pst104E137_023805	9.62496	1.47936	1.47251	1.00466	0.315062	0.624643
Pst104E137_008341:Pst104E137_023855	17.4449	-0.20454	0.20351	-1.00506	0.314867	0.624643
Pst104E137_005181:Pst104E137_020736	859.147	0.190788	0.190244	1.00286	0.315927	0.625765
Pst104E137_008032:Pst104E137_023563	3.7861	1.47806	1.47381	1.00288	0.315918	0.625765
Pst104E137_012799:Pst104E137_028283	9.40598	0.325383	0.324368	1.00313	0.3158	0.625765
Pst104E137_006484:Pst104E137_022054	16.8599	0.250238	0.249696	1.00217	0.316261	0.626241
Pst104E137_009651:Pst104E137_025202	12.9232	-0.191216	0.190913	-1.00158	0.316544	0.626489
Pst104E137_005332:Pst104E137_020887	32.0283	0.161198	0.160954	1.00152	0.316575	0.626489
Pst104E137_012068:Pst104E137_027592	7.54015	0.630955	0.630817	1.00022	0.317204	0.627399
Pst104E137_007464:Pst104E137_022997	24.9361	-0.156401	0.156403	-0.999989	0.317316	0.627399
Pst104E137_002273:Pst104E137_017838	125.322	-0.101774	0.101764	-1.0001	0.317264	0.627399
Pst104E137_003445:Pst104E137_018966	5.12199	-0.305582	0.305964	-0.998752	0.317915	0.627908
Pst104E137_005614:Pst104E137_021185	0.829136	2.29724	2.29912	0.999182	0.317707	0.627908
Pst104E137_014116:Pst104E137_029542	16.788	-0.255711	0.255984	-0.998933	0.317827	0.627908
Pst104E137_002289:Pst104E137_017851	414.682	0.657303	0.658172	0.99868	0.31795	0.627908
Pst104E137_000968:Pst104E137_016582	33.0789	-0.122808	0.123108	-0.997556	0.318495	0.628613
Pst104E137_012317:Pst104E137_027817	3.55752	1.48269	1.48626	0.997602	0.318472	0.628613
Pst104E137_002302:Pst104E137_017864	20.7573	-0.641823	0.643568	-0.997288	0.318625	0.628684
Pst104E137_006884:Pst104E137_022428	27.3371	0.145136	0.145753	0.995768	0.319363	0.629954
Pst104E137_006657:Pst104E137_022207	2.49219	1.48289	1.48982	0.995349	0.319567	0.63017
Pst104E137_001207:Pst104E137_016816	29.8057	1.34183	1.34854	0.99503	0.319722	0.630289
Pst104E137_010243:Pst104E137_025775	55.3716	-1.18186	1.18912	-0.9939	0.320271	0.630992
Pst104E137_001780:Pst104E137_017348	4.45834	-0.352883	0.355323	-0.993133	0.320645	0.630992
Pst104E137_003064:Pst104E137_018557	0.68053	-3.53961	3.56402	-0.99315	0.320637	0.630992
Pst104E137_000343:Pst104E137_015970	62.1498	0.096242	0.0968175	0.994056	0.320196	0.630992
Pst104E137_001291:Pst104E137_016895	33.5448	-0.168566	0.169705	-0.993287	0.32057	0.630992
Pst104E137_011041:Pst104E137_026617	20.8413	0.208485	0.209863	0.993434	0.320498	0.630992
Pst104E137_011945:Pst104E137_026798	38.8729	-0.15205	0.15332	-0.991719	0.321335	0.632163
Pst104E137_006308:Pst104E137_021876	19.7974	0.221883	0.223882	0.991068	0.321652	0.632602
Pst104E137_013462:Pst104E137_028925	233.658	-0.593964	0.599919	-0.990073	0.322138	0.633371
Pst104E137_002111:Pst104E137_017671	31.3018	0.223013	0.225435	0.989255	0.322538	0.633971
Pst104E137_003045:Pst104E137_018540	15.0809	-0.353874	0.357972	-0.988553	0.322882	0.634456
Pst104E137_005433:Pst104E137_020989	48.6334	-0.139143	0.140781	-0.988362	0.322975	0.634456
Pst104E137_003160:Pst104E137_018667	13.5649	-0.165753	0.167914	-0.987127	0.32358	0.63472
Pst104E137_004704:Pst104E137_020254	1.08901	0.924425	0.936193	0.987429	0.323432	0.63472
Pst104E137_013867:Pst104E137_029318	6.58365	-0.430688	0.436166	-0.987441	0.323427	0.63472
Pst104E137_005130:Pst104E137_020685	0.78072	1.04821	1.06111	0.987843	0.32323	0.63472
Pst104E137_008161:Pst104E137_023669	28.5101	-0.190811	0.193339	-0.986924	0.32368	0.63472
Pst104E137_004469:Pst104E137_020010	11.9194	-0.223258	0.226186	-0.987055	0.323616	0.63472
Pst104E137_005559:Pst104E137_021132	56.509	-0.238445	0.241705	-0.986511	0.323882	0.634931
Pst104E137_003872:Pst104E137_019392	29.165	1.34986	1.3709	0.984657	0.324793	0.636529
Pst104E137_011282:Pst104E137_027455	62.0834	0.11622	0.118075	0.984292	0.324972	0.636694
Pst104E137_001529:Pst104E137_017114	1.9348	0.693442	0.704834	0.983837	0.325195	0.636944
Pst104E137_000411:Pst104E137_016037	5.52302	1.47867	1.50436	0.982918	0.325648	0.637096
Pst104E137_009383:Pst104E137_024896	17.8032	0.218309	0.222173	0.982609	0.3258	0.637096
Pst104E137_010914:Pst104E137_026472	13.9339	0.143956	0.146518	0.982517	0.325845	0.637096
Pst104E137_004174:Pst104E137_019693	14.1254	0.484977	0.493463	0.982804	0.325704	0.637096
Pst104E137_008411:Pst104E137_023928	53.4852	0.162532	0.165364	0.982872	0.32567	0.637096
Pst104E137_003884:Pst104E137_019403	51.7206	0.126594	0.128836	0.982605	0.325802	0.637096
Pst104E137_013572:Pst104E137_029038	60.2468	-0.107591	0.109532	-0.982273	0.325965	0.637144
Pst104E137_008539:Pst104E137_024074	83.16	-0.671991	0.684317	-0.981988	0.326106	0.637232
Pst104E137_002628:Pst104E137_018145	19.5186	-0.303496	0.309255	-0.981376	0.326407	0.637635
Pst104E137_004478:Pst104E137_020018	3.37956	1.48115	1.51068	0.980454	0.326862	0.638337
Pst104E137_002705:Pst104E137_018208	2.87751	1.36159	1.39067	0.979094	0.327533	0.639461
Pst104E137_006437:Pst104E137_022004	55.214	0.18898	0.193142	0.978448	0.327853	0.639898
Pst104E137_012523:Pst104E137_028018	32.3894	0.209633	0.214564	0.977019	0.32856	0.640903
Pst104E137_004454:Pst104E137_019988	0.376688	-1.95087	1.99642	-0.977185	0.328477	0.640903
Pst104E137_001562:Pst104E137_017141	1.43923	1.4845	1.51986	0.976737	0.328699	0.640988
Pst104E137_012792:Pst104E137_028276	2.52657	1.47644	1.51464	0.974779	0.32967	0.642035
Pst104E137_001555:Pst104E137_017136	5.20448	1.47849	1.51625	0.975097	0.329512	0.642035
Pst104E137_011223:Pst104E137_027493	1.29756	1.47849	1.5174	0.974356	0.32988	0.642035
Pst104E137_013798:Pst104E137_029246	21.4307	-0.167099	0.171507	-0.974297	0.329909	0.642035
Pst104E137_015017:Pst104E137_030429	104.859	-0.584402	0.599221	-0.975269	0.329427	0.642035
Pst104E137_009399:Pst104E137_024916	24.3481	-1.40412	1.44079	-0.974548	0.329785	0.642035
Pst104E137_000456:Pst104E137_016087	274.14	-0.0814521	0.0835766	-0.97458	0.329769	0.642035
Pst104E137_004035:Pst104E137_019557	45.2994	0.131923	0.135695	0.972204	0.330949	0.642645
Pst104E137_013005:Pst104E137_028486	1.64277	1.07613	1.10666	0.972407	0.330848	0.642645
Pst104E137_015510:Pst104E137_030939	55.4984	-0.122283	0.125732	-0.972563	0.330771	0.642645
Pst104E137_007622:Pst104E137_023150	0.474439	2.51913	2.59092	0.97229	0.330906	0.642645
Pst104E137_010774:Pst104E137_026317	597.82	-0.50656	0.52109	-0.972117	0.330992	0.642645
Pst104E137_003292:Pst104E137_018809	12.2833	-0.263531	0.270819	-0.973089	0.330509	0.642645
Pst104E137_000947:Pst104E137_016562	28.7267	-0.17788	0.182742	-0.973394	0.330357	0.642645
Pst104E137_004125:Pst104E137_019653	42.1831	0.193779	0.199219	0.972696	0.330704	0.642645
Pst104E137_013784:Pst104E137_029232	20.2781	-1.40398	1.44559	-0.971213	0.331442	0.643094
Pst104E137_009095:Pst104E137_024614	25.6088	0.261637	0.269539	0.970685	0.331705	0.643094
Pst104E137_007139:Pst104E137_022664	5.5755	-0.483979	0.498535	-0.970801	0.331647	0.643094
Pst104E137_005054:Pst104E137_020596	38.3187	-1.40467	1.44633	-0.971196	0.331451	0.643094
Pst104E137_012071:Pst104E137_027595	24.4622	0.285302	0.293853	0.970898	0.331599	0.643094
Pst104E137_000235:Pst104E137_015864	2.84692	1.47837	1.52459	0.969685	0.332204	0.643815
Pst104E137_010079:Pst104E137_025622	18.6413	0.195452	0.20159	0.969552	0.33227	0.643815
Pst104E137_010760:Pst104E137_026299	10.4802	0.261462	0.269898	0.968747	0.332671	0.644275
Pst104E137_008748:Pst104E137_024284	63.8979	0.0999286	0.103159	0.968689	0.3327	0.644275
Pst104E137_005675:Pst104E137_021245	1193.49	0.507201	0.525157	0.965809	0.33414	0.645244
Pst104E137_007521:Pst104E137_023052	47.1154	-1.40362	1.45245	-0.966385	0.333852	0.645244
Pst104E137_010169:Pst104E137_025717	34.8115	0.112947	0.116778	0.967194	0.333447	0.645244
Pst104E137_004619:Pst104E137_020166	0.542806	-1.75224	1.81285	-0.966563	0.333763	0.645244
Pst104E137_011859:Pst104E137_026889	9.24715	-0.273219	0.282659	-0.966605	0.333742	0.645244
Pst104E137_002465:Pst104E137_018005	11.1877	-1.4042	1.454	-0.965748	0.33417	0.645244
Pst104E137_008431:Pst104E137_023948	47.3967	-0.127844	0.132336	-0.96606	0.334014	0.645244
Pst104E137_006721:Pst104E137_022262	38.3176	0.147895	0.152929	0.967088	0.3335	0.645244
Pst104E137_004256:Pst104E137_019779	37.3323	0.0977686	0.101256	0.965562	0.334263	0.645244
Pst104E137_003557:Pst104E137_019082	2.80521	-1.40423	1.45288	-0.966514	0.333787	0.645244
Pst104E137_012151:Pst104E137_027661	9.66357	0.30434	0.315165	0.965653	0.334218	0.645244
Pst104E137_015121:Pst104E137_030553	20.6269	-1.40422	1.45595	-0.964473	0.334809	0.645279
Pst104E137_003998:Pst104E137_019513	100.19	-0.0730265	0.0756881	-0.964834	0.334628	0.645279
Pst104E137_003146:Pst104E137_018653	20.2951	-0.175454	0.181852	-0.964819	0.334636	0.645279
Pst104E137_000101:Pst104E137_015735	142.749	-0.183977	0.190704	-0.964724	0.334683	0.645279
Pst104E137_005205:Pst104E137_020762	93.2313	0.545745	0.566022	0.964176	0.334958	0.645279
Pst104E137_013132:Pst104E137_028596	23.896	0.162931	0.168841	0.965001	0.334544	0.645279
Pst104E137_013995:Pst104E137_029435	43.5226	-0.110205	0.114279	-0.964349	0.334871	0.645279
Pst104E137_007695:Pst104E137_023231	116.408	0.112068	0.116318	0.963463	0.335315	0.645688
Pst104E137_015487:Pst104E137_030918	45.4031	-0.149294	0.154989	-0.963257	0.335419	0.645688
Pst104E137_010574:Pst104E137_026139	29.4255	0.148989	0.154685	0.963174	0.33546	0.645688
Pst104E137_000889:Pst104E137_016505	3.35933	0.500567	0.52	0.962629	0.335734	0.645849
Pst104E137_000150:Pst104E137_015776	24.7804	0.140248	0.145694	0.962622	0.335737	0.645849
Pst104E137_010242:Pst104E137_025774	439.685	-0.581617	0.604383	-0.962332	0.335883	0.645944
Pst104E137_003192:Pst104E137_018702	6.70107	-0.390609	0.406245	-0.961511	0.336295	0.646051
Pst104E137_006493:Pst104E137_022061	0.379562	2.04332	2.12545	0.961355	0.336374	0.646051
Pst104E137_011725:Pst104E137_027347	4.65578	-1.40432	1.45976	-0.962021	0.336039	0.646051
Pst104E137_009001:Pst104E137_024527	19.1959	-1.4054	1.46139	-0.961686	0.336207	0.646051
Pst104E137_014581:Pst104E137_029987	15.4642	-0.497654	0.517918	-0.960873	0.336616	0.646051
Pst104E137_007175:Pst104E137_022703	37.2395	-0.172068	0.179061	-0.960948	0.336578	0.646051
Pst104E137_004202:Pst104E137_019726	4.24721	-1.40427	1.46107	-0.961125	0.336489	0.646051
Pst104E137_009895:Pst104E137_025437	3.72004	0.304295	0.316946	0.960084	0.337013	0.646071
Pst104E137_014069:Pst104E137_029490	34.0796	-0.149349	0.155558	-0.96009	0.33701	0.646071
Pst104E137_013882:Pst104E137_029334	38.1639	0.137845	0.143571	0.960119	0.336995	0.646071
Pst104E137_009156:Pst104E137_024672	35.5029	-0.486131	0.506218	-0.96032	0.336894	0.646071
Pst104E137_000867:Pst104E137_016483	24.5078	0.174028	0.181363	0.959559	0.337277	0.646392
Pst104E137_009829:Pst104E137_025368	24.3621	0.111598	0.116326	0.959355	0.33738	0.646402
Pst104E137_001168:Pst104E137_016776	23.5587	-1.26608	1.32152	-0.958046	0.338039	0.647295
Pst104E137_009815:Pst104E137_025355	29.2501	-0.150267	0.156821	-0.958204	0.33796	0.647295
Pst104E137_015310:Pst104E137_030744	163.148	-0.143038	0.149359	-0.957674	0.338227	0.647469
Pst104E137_005484:Pst104E137_021043	11.0423	-1.40441	1.46716	-0.957229	0.338452	0.647713
Pst104E137_015080:Pst104E137_030502	47.3212	-1.40584	1.46941	-0.956739	0.338699	0.648001
Pst104E137_006968:Pst104E137_022515	0.75025	-1.71821	1.79662	-0.956353	0.338894	0.648188
Pst104E137_014244:Pst104E137_029676	47.705	0.115394	0.120776	0.955439	0.339356	0.648207
Pst104E137_015190:Pst104E137_030630	47.5691	-0.471051	0.493054	-0.955373	0.339389	0.648207
Pst104E137_008735:Pst104E137_024264	10.6525	-1.40383	1.46903	-0.955617	0.339266	0.648207
Pst104E137_005305:Pst104E137_020862	105.969	-0.143354	0.150022	-0.955549	0.3393	0.648207
Pst104E137_000305:Pst104E137_015930	7.26747	0.417435	0.436673	0.955944	0.3391	0.648207
Pst104E137_013682:Pst104E137_029133	0.961531	1.3462	1.41067	0.954299	0.339932	0.648688
Pst104E137_015586:Pst104E137_031013	14.602	0.283626	0.297157	0.954464	0.339849	0.648688
Pst104E137_008170:Pst104E137_023680	12.3805	0.239743	0.251219	0.954318	0.339923	0.648688
Pst104E137_012422:Pst104E137_027916	1.05993	-1.93907	2.03333	-0.953643	0.340264	0.649136
Pst104E137_010561:Pst104E137_026127	5.62106	-0.978837	1.02685	-0.953241	0.340468	0.649277
Pst104E137_012804:Pst104E137_028287	15.494	-0.25106	0.263411	-0.953113	0.340533	0.649277
Pst104E137_012807:Pst104E137_028289	24.0423	0.258702	0.271655	0.952317	0.340936	0.649789
Pst104E137_008054:Pst104E137_023579	30.9722	0.154774	0.162544	0.9522	0.340996	0.649789
Pst104E137_005552:Pst104E137_021121	24.3788	-1.26678	1.33126	-0.951566	0.341317	0.650216
Pst104E137_009227:Pst104E137_024734	4.31948	-1.40449	1.47671	-0.951097	0.341555	0.650298
Pst104E137_014690:Pst104E137_030087	2.54596	1.48211	1.55808	0.951243	0.341481	0.650298
Pst104E137_015590:Pst104E137_031014	29.5355	0.158863	0.167241	0.949902	0.342162	0.651082
Pst104E137_000064:Pst104E137_015695	14.1086	-0.204985	0.21576	-0.950061	0.342081	0.651082
Pst104E137_012097:Pst104E137_027617	28.0426	-0.151848	0.159922	-0.949511	0.342361	0.651275
Pst104E137_003484:Pst104E137_019005	1.64811	-1.40157	1.47682	-0.949049	0.342595	0.651351
Pst104E137_008986:Pst104E137_024517	36.9302	0.172441	0.181676	0.949169	0.342534	0.651351
Pst104E137_006404:Pst104E137_021972	25.2062	0.235481	0.248185	0.94881	0.342717	0.651397
Pst104E137_015530:Pst104E137_030954	4.84389	-1.40545	1.48182	-0.948467	0.342892	0.651543
Pst104E137_001089:Pst104E137_016711	762.84	0.166802	0.175932	0.948105	0.343076	0.651707
Pst104E137_005476:Pst104E137_021036	28.4119	-1.26409	1.33454	-0.947214	0.34353	0.652384
Pst104E137_004049:Pst104E137_019571	3.00784	-1.40137	1.48074	-0.9464	0.343944	0.652849
Pst104E137_014565:Pst104E137_029973	10.3768	-1.40442	1.48403	-0.946351	0.34397	0.652849
Pst104E137_003814:Pst104E137_019330	2.83035	-1.40374	1.48452	-0.945588	0.344359	0.653401
Pst104E137_011200:Pst104E137_027513	117.54	0.0932574	0.0986571	0.945267	0.344522	0.653526
Pst104E137_014662:Pst104E137_030063	3.88072	-1.26501	1.33921	-0.9446	0.344863	0.653532
Pst104E137_005631:Pst104E137_021203	3.7408	-1.26375	1.33794	-0.944554	0.344887	0.653532
Pst104E137_007781:Pst104E137_023318	2.6824	-1.40122	1.48356	-0.944495	0.344917	0.653532
Pst104E137_014782:Pst104E137_030185	10.1635	-1.40442	1.48647	-0.944801	0.34476	0.653532
Pst104E137_011065:Pst104E137_026637	6.3911	-0.264247	0.279993	-0.943765	0.34529	0.654053
Pst104E137_007614:Pst104E137_023139	2.66971	1.48235	1.57365	0.941985	0.3462	0.655592
Pst104E137_008643:Pst104E137_024170	3.80775	0.398426	0.423808	0.94011	0.347161	0.655918
Pst104E137_007166:Pst104E137_022696	9.00266	-1.40718	1.49681	-0.940121	0.347156	0.655918
Pst104E137_015407:Pst104E137_030841	3.19204	-1.40467	1.49453	-0.93987	0.347284	0.655918
Pst104E137_012415:Pst104E137_027909	0.37762	-2.44534	2.60199	-0.939795	0.347323	0.655918
Pst104E137_012848:Pst104E137_028321	11.9411	0.242475	0.258026	0.939732	0.347355	0.655918
Pst104E137_010099:Pst104E137_025642	21.5978	-1.27164	1.35232	-0.940335	0.347046	0.655918
Pst104E137_014888:Pst104E137_030292	3.9434	-1.26777	1.34784	-0.940597	0.346912	0.655918
Pst104E137_006316:Pst104E137_021883	49.2975	0.107435	0.114134	0.941307	0.346547	0.655918
Pst104E137_009568:Pst104E137_025081	63.0939	-0.259898	0.27652	-0.939888	0.347275	0.655918
Pst104E137_008820:Pst104E137_024367	54.5707	0.0853212	0.0907399	0.940283	0.347072	0.655918
Pst104E137_009449:Pst104E137_024966	2.71142	-1.27234	1.35705	-0.937582	0.348459	0.657174
Pst104E137_006683:Pst104E137_022228	2.55072	-1.40073	1.493	-0.9382	0.348141	0.657174
Pst104E137_015315:Pst104E137_030749	1.8981	-1.27235	1.35708	-0.93756	0.348471	0.657174
Pst104E137_012841:Pst104E137_028316	98.5677	0.0901299	0.096139	0.937497	0.348503	0.657174
Pst104E137_003178:Pst104E137_018686	3.54625	-1.40449	1.49815	-0.93748	0.348512	0.657174
Pst104E137_000729:Pst104E137_016339	0.595318	1.40447	1.49943	0.936669	0.348929	0.657775
Pst104E137_007881:Pst104E137_023418	152.682	0.087493	0.0935196	0.935557	0.349501	0.658141
Pst104E137_007468:Pst104E137_023002	1.48583	1.47763	1.57935	0.935594	0.349482	0.658141
Pst104E137_014750:Pst104E137_030152	18.2792	-0.805242	0.860485	-0.9358	0.349376	0.658141
Pst104E137_004500:Pst104E137_020046	36.7862	-0.116501	0.12453	-0.935526	0.349517	0.658141
Pst104E137_005663:Pst104E137_021233	1.56925	0.448774	0.479904	0.935133	0.34972	0.658175
Pst104E137_010198:Pst104E137_025739	117.116	0.119018	0.127277	0.935108	0.349732	0.658175
Pst104E137_001171:Pst104E137_016778	13.7251	-0.962297	1.02952	-0.9347	0.349943	0.658385
Pst104E137_002324:Pst104E137_017879	26.6334	0.26888	0.287838	0.934139	0.350232	0.658742
Pst104E137_001377:Pst104E137_016964	151.501	-0.209202	0.223997	-0.93395	0.35033	0.658742
Pst104E137_003690:Pst104E137_019217	19.3449	0.19348	0.207255	0.93354	0.350541	0.658955
Pst104E137_011812:Pst104E137_026927	1.64734	1.03581	1.11075	0.932531	0.351062	0.659748
Pst104E137_011963:Pst104E137_026777	108.299	0.108145	0.116127	0.931272	0.351713	0.660296
Pst104E137_001249:Pst104E137_016856	2.3569	-1.40792	1.51193	-0.931202	0.351749	0.660296
Pst104E137_004717:Pst104E137_020269	6.36714	-1.4048	1.50796	-0.931591	0.351548	0.660296
Pst104E137_002699:Pst104E137_018205	15.0905	-0.202886	0.217827	-0.931409	0.351642	0.660296
Pst104E137_005869:Pst104E137_021431	19.3132	0.339804	0.364994	0.930984	0.351862	0.660322
Pst104E137_003550:Pst104E137_019074	3.3269	-0.759883	0.816614	-0.930529	0.352097	0.660578
Pst104E137_008250:Pst104E137_023765	16.9975	-0.282134	0.303423	-0.929835	0.352457	0.660696
Pst104E137_012989:Pst104E137_028466	71.5925	0.333874	0.358998	0.930017	0.352362	0.660696
Pst104E137_012943:Pst104E137_028418	13.9105	0.230497	0.247828	0.930068	0.352336	0.660696
Pst104E137_005456:Pst104E137_021012	3.30363	0.451116	0.485273	0.929613	0.352571	0.660725
Pst104E137_014869:Pst104E137_030274	14.6235	-0.210643	0.2267	-0.929172	0.3528	0.660968
Pst104E137_005107:Pst104E137_020660	28.3755	0.109216	0.117717	0.927789	0.353517	0.662126
Pst104E137_000418:Pst104E137_016044	47.2545	-0.112901	0.121761	-0.927232	0.353806	0.662481
Pst104E137_003571:Pst104E137_019097	63.5734	-0.140328	0.151395	-0.9269	0.353978	0.662618
Pst104E137_002060:Pst104E137_017623	14.6422	0.151674	0.163841	0.925739	0.354582	0.663561
Pst104E137_005844:Pst104E137_021405	1.37288	1.33002	1.43736	0.925321	0.354799	0.663783
Pst104E137_010378:Pst104E137_025950	3.18834	-1.4085	1.5235	-0.924515	0.355218	0.664118
Pst104E137_015122:Pst104E137_030554	14.9498	-0.459911	0.497635	-0.924193	0.355386	0.664118
Pst104E137_006854:Pst104E137_022395	31.5135	-0.124921	0.135189	-0.924044	0.355463	0.664118
Pst104E137_005176:Pst104E137_020729	1.45621	1.48278	1.60404	0.924408	0.355274	0.664118
Pst104E137_003017:Pst104E137_018515	22.9137	0.666844	0.721677	0.924021	0.355476	0.664118
Pst104E137_011148:Pst104E137_026711	13.3478	0.200722	0.217495	0.92288	0.35607	0.665042
Pst104E137_007261:Pst104E137_022793	18.7866	0.626864	0.680702	0.920908	0.357098	0.66566
Pst104E137_013549:Pst104E137_029013	109.679	-0.0817795	0.0887895	-0.92105	0.357024	0.66566
Pst104E137_001040:Pst104E137_016656	1.66916	-1.26744	1.37626	-0.92093	0.357087	0.66566
Pst104E137_010400:Pst104E137_025970	3.04781	-1.40882	1.52975	-0.92095	0.357076	0.66566
Pst104E137_002986:Pst104E137_018481	162.896	0.335541	0.364221	0.921258	0.356916	0.66566
Pst104E137_008366:Pst104E137_023880	31.8958	-1.26363	1.37086	-0.921781	0.356643	0.66566
Pst104E137_006693:Pst104E137_022239	79.1729	-0.0915056	0.0992527	-0.921945	0.356557	0.66566
Pst104E137_015361:Pst104E137_030795	10.5913	0.573154	0.623884	0.918686	0.35826	0.667639
Pst104E137_003329:Pst104E137_018845	24.2614	-0.174507	0.19025	-0.917253	0.35901	0.66885
Pst104E137_000627:Pst104E137_016248	6.94976	-1.16729	1.27305	-0.91692	0.359185	0.668918
Pst104E137_000933:Pst104E137_016546	87.6425	0.283158	0.308904	0.916653	0.359325	0.668918
Pst104E137_012282:Pst104E137_027783	20.6831	-0.149115	0.162681	-0.91661	0.359347	0.668918
Pst104E137_015408:Pst104E137_030840	4.79714	-0.421222	0.459799	-0.916101	0.359614	0.669042
Pst104E137_008470:Pst104E137_023993	23.7223	0.139878	0.15266	0.916275	0.359523	0.669042
Pst104E137_006874:Pst104E137_022414	31.7288	-1.26327	1.37974	-0.91558	0.359887	0.669177
Pst104E137_008120:Pst104E137_023646	17.4674	0.144895	0.158239	0.915672	0.359839	0.669177
Pst104E137_009508:Pst104E137_025027	2.0538	-0.619055	0.676342	-0.915298	0.360035	0.669267
Pst104E137_015102:Pst104E137_030531	45.2805	0.0978491	0.106979	0.914656	0.360372	0.669617
Pst104E137_006678:Pst104E137_022223	1.27768	1.48276	1.6223	0.913985	0.360725	0.669617
Pst104E137_001968:Pst104E137_017524	42.53	0.103668	0.113401	0.914177	0.360624	0.669617
Pst104E137_005671:Pst104E137_021242	7.82096	-1.39893	1.53003	-0.914313	0.360552	0.669617
Pst104E137_003652:Pst104E137_019179	28.8173	-0.130409	0.14267	-0.914059	0.360686	0.669617
Pst104E137_013690:Pst104E137_029141	25.3593	0.153495	0.168102	0.913104	0.361188	0.67029
Pst104E137_006619:Pst104E137_022180	45.0182	0.193881	0.212503	0.91237	0.361574	0.67082
Pst104E137_007576:Pst104E137_023100	1.54588	1.35482	1.4854	0.912089	0.361722	0.670908
Pst104E137_009982:Pst104E137_025535	28.368	0.310963	0.341236	0.911282	0.362147	0.67144
Pst104E137_005600:Pst104E137_021172	18.3548	0.155911	0.171112	0.911162	0.36221	0.67144
Pst104E137_004484:Pst104E137_020028	28.9133	-0.106247	0.11667	-0.910662	0.362474	0.671556
Pst104E137_008566:Pst104E137_024097	1076.66	0.492884	0.541232	0.91067	0.362469	0.671556
Pst104E137_003804:Pst104E137_019320	142.966	-0.61347	0.674035	-0.910145	0.362746	0.671874
Pst104E137_002464:Pst104E137_018004	3.43628	0.517705	0.569453	0.909126	0.363284	0.672684
Pst104E137_008731:Pst104E137_024261	15.2335	0.75101	0.828637	0.90632	0.364767	0.674533
Pst104E137_003918:Pst104E137_019437	28.4673	0.190145	0.209852	0.90609	0.364888	0.674533
Pst104E137_006114:Pst104E137_024742	5.16036	0.389462	0.429555	0.906664	0.364585	0.674533
Pst104E137_009473:Pst104E137_024987	15.6782	0.276135	0.304722	0.906186	0.364837	0.674533
Pst104E137_004345:Pst104E137_019883	1.71696	-1.27047	1.40186	-0.906272	0.364792	0.674533
Pst104E137_012322:Pst104E137_027821	0.982159	-1.27429	1.40531	-0.906767	0.36453	0.674533
Pst104E137_009507:Pst104E137_025026	1.02187	-1.35394	1.49544	-0.90538	0.365264	0.674855
Pst104E137_003553:Pst104E137_019078	50.5551	0.157589	0.174044	0.905454	0.365225	0.674855
Pst104E137_014169:Pst104E137_029594	8.62356	-0.404778	0.447791	-0.903944	0.366025	0.676074
Pst104E137_000791:Pst104E137_016403	10.0796	0.843002	0.935658	0.900973	0.367603	0.676925
Pst104E137_007398:Pst104E137_022939	29.7614	0.155044	0.172094	0.900927	0.367627	0.676925
Pst104E137_013847:Pst104E137_029291	26.9547	0.119277	0.132133	0.902708	0.366681	0.676925
Pst104E137_015297:Pst104E137_030730	5.29236	0.575877	0.638095	0.902493	0.366795	0.676925
Pst104E137_011490:Pst104E137_027123	1.01642	-1.41055	1.56469	-0.901492	0.367327	0.676925
Pst104E137_013458:Pst104E137_028923	6.68849	1.48306	1.64627	0.90086	0.367663	0.676925
Pst104E137_007269:Pst104E137_022806	53.9891	-0.0831306	0.0922756	-0.900895	0.367644	0.676925
Pst104E137_011144:Pst104E137_026708	9.18998	-0.245806	0.272937	-0.900595	0.367803	0.676925
Pst104E137_009362:Pst104E137_024880	20.917	-0.247265	0.274557	-0.900595	0.367804	0.676925
Pst104E137_002703:Pst104E137_018207	11.0388	0.143674	0.159501	0.900769	0.367711	0.676925
Pst104E137_007556:Pst104E137_023086	110.759	0.0931157	0.103328	0.901167	0.3675	0.676925
Pst104E137_007385:Pst104E137_022925	20.1106	-0.122227	0.135708	-0.900661	0.367768	0.676925
Pst104E137_004817:Pst104E137_020373	15.8472	0.568179	0.629847	0.902091	0.367009	0.676925
Pst104E137_006205:Pst104E137_021775	35.4456	-0.0824607	0.0916273	-0.899958	0.368143	0.677175
Pst104E137_008278:Pst104E137_023792	24.8808	-0.157137	0.174568	-0.900145	0.368043	0.677175
Pst104E137_004482:Pst104E137_020024	9.32441	-0.242657	0.270014	-0.898683	0.368822	0.678238
Pst104E137_005829:Pst104E137_021389	22.8201	0.198632	0.221121	0.898295	0.369028	0.678431
Pst104E137_009059:Pst104E137_024580	2.28033	-1.4049	1.56479	-0.89782	0.369282	0.67871
Pst104E137_007540:Pst104E137_023071	48.0833	0.163939	0.183171	0.895006	0.370784	0.681096
Pst104E137_015610:Pst104E137_031031	30.9957	-0.150054	0.167651	-0.895036	0.370768	0.681096
Pst104E137_001275:Pst104E137_016880	152.288	0.0914934	0.1023	0.894366	0.371126	0.681537
Pst104E137_006535:Pst104E137_022107	5.04596	0.276256	0.308988	0.89407	0.371285	0.68155
Pst104E137_014564:Pst104E137_029972	157.35	0.110738	0.123898	0.893781	0.371439	0.68155
Pst104E137_003335:Pst104E137_018850	13.0709	-0.270008	0.302082	-0.893823	0.371417	0.68155
Pst104E137_014443:Pst104E137_029870	0.42388	-1.47749	1.65385	-0.893365	0.371662	0.681772
Pst104E137_002115:Pst104E137_017674	2.55981	-1.26233	1.41445	-0.892452	0.372151	0.682294
Pst104E137_014858:Pst104E137_030263	33.578	-0.134767	0.150984	-0.892593	0.372075	0.682294
Pst104E137_013924:Pst104E137_029366	1.1367	1.4927	1.67415	0.891617	0.372598	0.682552
Pst104E137_014943:Pst104E137_030346	8.16841	0.203766	0.228467	0.891885	0.372455	0.682552
Pst104E137_007850:Pst104E137_023382	4.59732	-1.25962	1.41265	-0.891676	0.372566	0.682552
Pst104E137_013359:Pst104E137_028827	13.1023	0.249704	0.280121	0.891417	0.372706	0.682562
Pst104E137_008561:Pst104E137_024092	1.39964	1.32939	1.49275	0.890566	0.373162	0.68321
Pst104E137_011014:Pst104E137_026575	27.2785	-0.124343	0.139744	-0.889795	0.373576	0.68378
Pst104E137_007806:Pst104E137_023341	44.344	0.0918579	0.103308	0.889165	0.373914	0.684212
Pst104E137_006458:Pst104E137_022025	49.6339	-0.108853	0.122575	-0.88805	0.374514	0.684371
Pst104E137_012887:Pst104E137_028360	28.5191	0.144944	0.163208	0.888098	0.374488	0.684371
Pst104E137_011843:Pst104E137_026903	598.143	-0.104528	0.117701	-0.88808	0.374498	0.684371
Pst104E137_006518:Pst104E137_022091	1928.74	0.155035	0.174496	0.888474	0.374286	0.684371
Pst104E137_005835:Pst104E137_021395	15.5075	0.216974	0.244118	0.888807	0.374107	0.684371
Pst104E137_005191:Pst104E137_020746	1.35041	-1.27192	1.43408	-0.886927	0.375118	0.685288
Pst104E137_002387:Pst104E137_017927	4.07906	-1.25638	1.41716	-0.88655	0.375321	0.685329
Pst104E137_004547:Pst104E137_020089	13.9423	0.155719	0.175655	0.886504	0.375346	0.685329
Pst104E137_003647:Pst104E137_019175	41.242	0.0952863	0.107533	0.886115	0.375555	0.685525
Pst104E137_012288:Pst104E137_027791	111.927	0.130924	0.14799	0.884681	0.376329	0.686748
Pst104E137_009498:Pst104E137_025016	1.25245	-1.25867	1.42397	-0.883915	0.376742	0.686916
Pst104E137_014129:Pst104E137_029553	51.7368	0.149671	0.169356	0.883766	0.376822	0.686916
Pst104E137_002188:Pst104E137_017753	972.368	-0.540618	0.611732	-0.883749	0.376832	0.686916
Pst104E137_006201:Pst104E137_021770	28.7676	0.131222	0.148402	0.884236	0.376569	0.686916
Pst104E137_000062:Pst104E137_015693	6.28359	-0.254728	0.288829	-0.881933	0.377813	0.688517
Pst104E137_011520:Pst104E137_027147	17.356	0.21693	0.246324	0.880669	0.378497	0.689575
Pst104E137_000779:Pst104E137_016389	45.3044	-0.163503	0.186019	-0.878954	0.379426	0.69043
Pst104E137_001626:Pst104E137_017187	35.4641	0.105737	0.120269	0.879175	0.379306	0.69043
Pst104E137_006957:Pst104E137_022501	577.678	-0.075233	0.0855636	-0.879265	0.379258	0.69043
Pst104E137_001079:Pst104E137_016700	156.158	0.200029	0.227652	0.878658	0.379587	0.69043
Pst104E137_008410:Pst104E137_023927	12.3192	-0.172178	0.195875	-0.879016	0.379393	0.69043
Pst104E137_006227:Pst104E137_021803	89.3468	-0.140199	0.159556	-0.878683	0.379573	0.69043
Pst104E137_002891:Pst104E137_018391	35.4918	0.112436	0.128009	0.878347	0.379756	0.690549
Pst104E137_006420:Pst104E137_021988	83.3586	0.158567	0.180621	0.877898	0.379999	0.690804
Pst104E137_005582:Pst104E137_021154	130.908	0.0849917	0.0968561	0.877505	0.380212	0.691004
Pst104E137_014000:Pst104E137_029442	14.3988	0.21616	0.246643	0.876407	0.380809	0.691899
Pst104E137_008776:Pst104E137_024321	10.6944	0.507254	0.579701	0.875026	0.38156	0.691932
Pst104E137_003361:Pst104E137_018876	20.5723	-0.154058	0.175831	-0.876174	0.380935	0.691932
Pst104E137_014198:Pst104E137_029628	47.1642	0.11925	0.136254	0.875203	0.381464	0.691932
Pst104E137_003125:Pst104E137_018633	75.1197	-0.10949	0.125144	-0.874911	0.381622	0.691932
Pst104E137_007517:Pst104E137_023049	18.0281	0.168563	0.192559	0.875382	0.381366	0.691932
Pst104E137_014113:Pst104E137_029538	14.22	0.216602	0.247588	0.87485	0.381656	0.691932
Pst104E137_000760:Pst104E137_016372	300.373	0.0686335	0.07844	0.874981	0.381584	0.691932
Pst104E137_014559:Pst104E137_029968	108.123	0.0834589	0.0953835	0.874982	0.381583	0.691932
Pst104E137_006070:Pst104E137_021627	36.4437	0.876253	1.0027	0.873897	0.382174	0.692685
Pst104E137_011150:Pst104E137_026713	860.112	0.143099	0.163988	0.872622	0.382869	0.693568
Pst104E137_010772:Pst104E137_026315	21.949	0.136466	0.156372	0.872705	0.382824	0.693568
Pst104E137_012492:Pst104E137_027991	337.984	0.159105	0.182384	0.872359	0.383012	0.693639
Pst104E137_013710:Pst104E137_029162	133.302	0.679676	0.779932	0.871454	0.383506	0.694156
Pst104E137_014934:Pst104E137_030336	13.7113	0.665928	0.764003	0.87163	0.38341	0.694156
Pst104E137_003296:Pst104E137_018814	87.3469	0.103456	0.11882	0.870697	0.38392	0.694717
Pst104E137_007752:Pst104E137_023282	35.732	0.158008	0.181533	0.870414	0.384074	0.694808
Pst104E137_007602:Pst104E137_023125	30.5837	0.210026	0.241412	0.86999	0.384306	0.695039
Pst104E137_009821:Pst104E137_025359	27.1112	0.158077	0.181748	0.869762	0.384431	0.695077
Pst104E137_012755:Pst104E137_028247	7.00473	0.62636	0.720709	0.86909	0.384798	0.695131
Pst104E137_015003:Pst104E137_030410	19.4215	-0.129106	0.148668	-0.86842	0.385164	0.695131
Pst104E137_011837:Pst104E137_026910	33.1562	-0.194	0.223363	-0.868542	0.385098	0.695131
Pst104E137_011866:Pst104E137_026881	10.5118	-0.808902	0.930877	-0.868968	0.384865	0.695131
Pst104E137_000538:Pst104E137_016169	3.67678	0.473743	0.545445	0.868543	0.385097	0.695131
Pst104E137_010422:Pst104E137_025998	18.7835	0.228662	0.263224	0.868699	0.385012	0.695131
Pst104E137_011794:Pst104E137_027430	77.9099	-0.0966861	0.111341	-0.868374	0.385189	0.695131
Pst104E137_002903:Pst104E137_018404	1.38014	-1.4057	1.62097	-0.8672	0.385832	0.696103
Pst104E137_010889:Pst104E137_026446	22.429	-0.186525	0.215577	-0.865237	0.386909	0.697857
Pst104E137_012565:Pst104E137_028059	62.9508	-0.112729	0.130368	-0.864703	0.387202	0.698197
Pst104E137_008244:Pst104E137_023759	14.4154	-0.614012	0.710557	-0.864128	0.387518	0.698389
Pst104E137_007010:Pst104E137_022556	13.1808	0.176887	0.204674	0.864239	0.387456	0.698389
Pst104E137_005080:Pst104E137_020625	0.775476	-1.66341	1.92884	-0.86239	0.388473	0.699544
Pst104E137_014412:Pst104E137_029841	0.816783	-0.69093	0.800976	-0.86261	0.388352	0.699544
Pst104E137_014625:Pst104E137_030023	39.5844	0.28603	0.331629	0.862498	0.388413	0.699544
Pst104E137_015054:Pst104E137_030469	41.5688	0.179534	0.208306	0.861874	0.388757	0.699679
Pst104E137_003022:Pst104E137_018520	850.752	0.129045	0.149695	0.862049	0.388661	0.699679
Pst104E137_006161:Pst104E137_021713	32.4837	-0.116016	0.134644	-0.861653	0.388879	0.699709
Pst104E137_006544:Pst104E137_022112	17.7012	-0.162115	0.188519	-0.859939	0.389823	0.701219
Pst104E137_014326:Pst104E137_029763	6.70729	0.312351	0.363311	0.859734	0.389935	0.701233
Pst104E137_001998:Pst104E137_017547	34.6826	0.72162	0.841764	0.85727	0.391295	0.703489
Pst104E137_004389:Pst104E137_019923	1.59902	-1.3948	1.62819	-0.856652	0.391637	0.703725
Pst104E137_001021:Pst104E137_016636	29.6593	0.520587	0.607576	0.856826	0.391541	0.703725
Pst104E137_005770:Pst104E137_021332	12.1644	-0.208271	0.243213	-0.856333	0.391814	0.703853
Pst104E137_006477:Pst104E137_022047	1.01813	-1.40528	1.64169	-0.855994	0.392001	0.704
Pst104E137_001531:Pst104E137_017116	191.511	-0.146407	0.171208	-0.855141	0.392473	0.704292
Pst104E137_005364:Pst104E137_020914	44.03	0.197047	0.23043	0.855128	0.39248	0.704292
Pst104E137_010009:Pst104E137_025561	32.3413	0.141023	0.164904	0.855179	0.392452	0.704292
Pst104E137_006243:Pst104E137_021815	47.7031	0.568808	0.666123	0.853909	0.393155	0.704635
Pst104E137_004749:Pst104E137_020309	83.4948	-0.149503	0.175097	-0.853831	0.393199	0.704635
Pst104E137_015504:Pst104E137_030933	40.0496	0.101712	0.119083	0.854129	0.393033	0.704635
Pst104E137_010619:Pst104E137_026177	51.8833	-0.255261	0.298878	-0.854066	0.393068	0.704635
Pst104E137_005194:Pst104E137_020750	21.6045	-0.153444	0.179704	-0.853869	0.393178	0.704635
Pst104E137_005575:Pst104E137_021149	0.998758	4.52482	5.30579	0.852808	0.393766	0.704894
Pst104E137_009750:Pst104E137_025291	17.3265	0.189951	0.222714	0.852892	0.393719	0.704894
Pst104E137_010981:Pst104E137_026543	6.21468	-0.352671	0.413497	-0.8529	0.393715	0.704894
Pst104E137_004827:Pst104E137_020382	1.54025	-1.26521	1.4835	-0.852857	0.393738	0.704894
Pst104E137_006817:Pst104E137_022361	13.9166	0.201387	0.236391	0.851922	0.394257	0.705585
Pst104E137_006899:Pst104E137_022443	79.5266	-0.121465	0.142737	-0.850969	0.394787	0.706344
Pst104E137_004215:Pst104E137_019742	5.29627	-0.172686	0.203202	-0.849827	0.395422	0.706533
Pst104E137_008214:Pst104E137_023730	1.68545	0.869148	1.02254	0.849991	0.39533	0.706533
Pst104E137_001410:Pst104E137_016996	59.2054	0.0769591	0.090538	0.850019	0.395314	0.706533
Pst104E137_013445:Pst104E137_028909	13.3805	-0.197936	0.232752	-0.850418	0.395093	0.706533
Pst104E137_003899:Pst104E137_019416	37.1266	0.161971	0.190589	0.849848	0.39541	0.706533
Pst104E137_000698:Pst104E137_016312	22.3622	0.161464	0.190136	0.849202	0.395769	0.706946
Pst104E137_004185:Pst104E137_019716	52.6591	-0.105626	0.124408	-0.849031	0.395864	0.706946
Pst104E137_003069:Pst104E137_018566	26.3516	0.112739	0.13289	0.848362	0.396237	0.70726
Pst104E137_000215:Pst104E137_015840	0.621531	-1.40296	1.65415	-0.848144	0.396358	0.70726
Pst104E137_008019:Pst104E137_023549	15.7538	-0.152473	0.179737	-0.848309	0.396266	0.70726
Pst104E137_004568:Pst104E137_020114	14.5866	0.199197	0.234993	0.847669	0.396622	0.707542
Pst104E137_009605:Pst104E137_025148	4.90621	-0.473507	0.55893	-0.847166	0.396902	0.707854
Pst104E137_010979:Pst104E137_026541	1.62612	0.452295	0.534178	0.846713	0.397155	0.708115
Pst104E137_015084:Pst104E137_030507	0.392379	1.62014	1.91471	0.846154	0.397467	0.708289
Pst104E137_005793:Pst104E137_021356	17.9427	0.319884	0.378128	0.845968	0.397571	0.708289
Pst104E137_001554:Pst104E137_017135	15.2643	-0.197221	0.233097	-0.846091	0.397502	0.708289
Pst104E137_007406:Pst104E137_022948	17.4005	-0.158498	0.187505	-0.8453	0.397943	0.708764
Pst104E137_015468:Pst104E137_030896	24.9284	-0.495875	0.587019	-0.844734	0.398259	0.709137
Pst104E137_003337:Pst104E137_018853	22.3187	0.126413	0.149689	0.844507	0.398386	0.709174
Pst104E137_011337:Pst104E137_026972	7.16203	-0.243113	0.28815	-0.843704	0.398835	0.709783
Pst104E137_006601:Pst104E137_022162	219.823	0.0845482	0.100234	0.843509	0.398944	0.709789
Pst104E137_006689:Pst104E137_022234	11.2626	-0.613655	0.728446	-0.842417	0.399555	0.710409
Pst104E137_004228:Pst104E137_019753	17.5602	-0.133533	0.158487	-0.842548	0.399481	0.710409
Pst104E137_005077:Pst104E137_020620	57.3881	-0.0992331	0.11781	-0.842315	0.399612	0.710409
Pst104E137_004853:Pst104E137_020408	1.22148	0.994553	1.18138	0.841856	0.399869	0.710677
Pst104E137_002405:Pst104E137_017948	10.8326	0.239237	0.284327	0.841416	0.400115	0.710925
Pst104E137_012427:Pst104E137_027926	12.4736	0.138528	0.164857	0.840288	0.400747	0.711434
Pst104E137_007630:Pst104E137_023160	52.6659	0.090908	0.108205	0.840145	0.400827	0.711434
Pst104E137_001447:Pst104E137_017042	0.76681	-1.3997	1.66539	-0.840465	0.400648	0.711434
Pst104E137_005115:Pst104E137_020669	20.2197	0.153591	0.182743	0.840475	0.400642	0.711434
Pst104E137_001825:Pst104E137_017387	0.738375	-0.999399	1.18985	-0.839939	0.400943	0.711449
Pst104E137_007237:Pst104E137_022764	40.1349	0.111885	0.133322	0.839212	0.40135	0.711606
Pst104E137_007272:Pst104E137_022811	32.046	-0.101985	0.121515	-0.839281	0.401312	0.711606
Pst104E137_009470:Pst104E137_024984	1.03529	1.31828	1.57084	0.839222	0.401345	0.711606
Pst104E137_000102:Pst104E137_015736	35.6935	0.13701	0.16333	0.838854	0.401551	0.711773
Pst104E137_001656:Pst104E137_017217	1.33157	0.585777	0.699181	0.837805	0.40214	0.712062
Pst104E137_000777:Pst104E137_016387	68.5151	-0.743791	0.887463	-0.838109	0.401969	0.712062
Pst104E137_008045:Pst104E137_023571	2.06104	-0.474174	0.565929	-0.837868	0.402105	0.712062
Pst104E137_004883:Pst104E137_020437	11.9781	0.269467	0.321465	0.838246	0.401893	0.712062
Pst104E137_002250:Pst104E137_017815	280.764	0.0735257	0.0878331	0.837107	0.402532	0.712566
Pst104E137_011122:Pst104E137_026685	33.9933	0.12878	0.153878	0.836897	0.40265	0.712586
Pst104E137_014167:Pst104E137_029592	21.6049	0.14752	0.176315	0.836682	0.402771	0.712612
Pst104E137_007822:Pst104E137_023355	44.915	0.12105	0.144839	0.835758	0.403291	0.713342
Pst104E137_006463:Pst104E137_022031	17.2129	-0.165775	0.198429	-0.835442	0.403469	0.713468
Pst104E137_004089:Pst104E137_019617	18.2579	0.153898	0.184534	0.833979	0.404293	0.714736
Pst104E137_008698:Pst104E137_024220	2.82596	-0.625382	0.750134	-0.833694	0.404453	0.71483
Pst104E137_004595:Pst104E137_020144	36.0212	-0.168248	0.201942	-0.833146	0.404762	0.715187
Pst104E137_000675:Pst104E137_016295	33.8667	-0.365826	0.439395	-0.832568	0.405089	0.715574
Pst104E137_004975:Pst104E137_020513	16.347	-0.246393	0.296147	-0.831994	0.405412	0.715956
Pst104E137_005287:Pst104E137_020842	17.7743	-0.186309	0.224209	-0.830961	0.405996	0.716797
Pst104E137_000474:Pst104E137_016105	207.056	0.120953	0.14609	0.827932	0.407709	0.719442
Pst104E137_007186:Pst104E137_022714	132.626	1.03509	1.25008	0.828017	0.407661	0.719442
Pst104E137_010864:Pst104E137_026420	7.07111	1.0445	1.26261	0.827255	0.408092	0.719928
Pst104E137_005594:Pst104E137_021168	21.2598	0.140949	0.170489	0.826731	0.40839	0.720263
Pst104E137_012333:Pst104E137_027831	18.0553	0.20066	0.242871	0.8262	0.408691	0.720603
Pst104E137_004136:Pst104E137_019662	0.381674	2.02592	2.45582	0.824944	0.409403	0.721669
Pst104E137_015473:Pst104E137_030901	86.2811	0.315398	0.382512	0.824545	0.40963	0.721701
Pst104E137_001669:Pst104E137_017231	256.159	0.113733	0.137937	0.824531	0.409638	0.721701
Pst104E137_009322:Pst104E137_024834	8.44531	0.224301	0.272548	0.822977	0.410521	0.723067
Pst104E137_002749:Pst104E137_018249	7.11007	-0.301235	0.366409	-0.822128	0.411004	0.723727
Pst104E137_008782:Pst104E137_024327	0.508009	2.48147	3.02531	0.820235	0.412082	0.725434
Pst104E137_008489:Pst104E137_024013	10.9325	0.709584	0.865694	0.819671	0.412404	0.725618
Pst104E137_008223:Pst104E137_023737	0.374368	-1.64535	2.00698	-0.819812	0.412323	0.725618
Pst104E137_004787:Pst104E137_020344	1.82817	-0.447812	0.54652	-0.819388	0.412565	0.72571
Pst104E137_006498:Pst104E137_022064	5.21051	1.04288	1.27415	0.81849	0.413077	0.72642
Pst104E137_009951:Pst104E137_025493	4.4788	-0.439641	0.537584	-0.817809	0.413466	0.726492
Pst104E137_005908:Pst104E137_021468	2.31514	-0.62123	0.759946	-0.817466	0.413662	0.726492
Pst104E137_014978:Pst104E137_030377	44.2131	-0.206917	0.252974	-0.817939	0.413392	0.726492
Pst104E137_003154:Pst104E137_018661	126.621	0.168064	0.205558	0.817602	0.413584	0.726492
Pst104E137_001093:Pst104E137_016714	482.897	0.536758	0.656332	0.817815	0.413463	0.726492
Pst104E137_005337:Pst104E137_020891	45.1979	1.03541	1.26713	0.817131	0.413854	0.726637
Pst104E137_003653:Pst104E137_019182	0.838569	-1.40633	1.72218	-0.816599	0.414158	0.72698
Pst104E137_001674:Pst104E137_017236	41.8356	0.159463	0.195616	0.815181	0.414969	0.728212
Pst104E137_011874:Pst104E137_026869	12.7129	-0.533579	0.654892	-0.814759	0.41521	0.728253
Pst104E137_001155:Pst104E137_016769	118.99	-0.493689	0.605895	-0.814809	0.415182	0.728253
Pst104E137_003396:Pst104E137_027021	1.89075	-1.40564	1.72653	-0.81414	0.415565	0.72861
Pst104E137_014087:Pst104E137_029512	14.3334	0.190905	0.234521	0.814023	0.415632	0.72861
Pst104E137_012610:Pst104E137_028100	0.948766	1.59337	1.96263	0.811854	0.416875	0.730406
Pst104E137_001384:Pst104E137_016973	27.8781	-0.137657	0.169555	-0.81187	0.416866	0.730406
Pst104E137_005303:Pst104E137_020859	8.49229	-0.190575	0.234857	-0.81145	0.417107	0.730429
Pst104E137_004400:Pst104E137_019934	0.668073	2.25744	2.78264	0.811261	0.417216	0.730429
Pst104E137_003549:Pst104E137_019073	29.1257	0.147216	0.181382	0.811637	0.417	0.730429
Pst104E137_005133:Pst104E137_020689	105.024	-0.101109	0.12488	-0.809648	0.418143	0.731859
Pst104E137_008840:Pst104E137_024382	8.68603	0.246841	0.305066	0.809141	0.418434	0.732177
Pst104E137_013233:Pst104E137_028691	45.6136	-0.0844971	0.1046	-0.807808	0.419201	0.733327
Pst104E137_004391:Pst104E137_019925	49.9041	-0.106879	0.13247	-0.806812	0.419775	0.734138
Pst104E137_000621:Pst104E137_016244	32.4381	0.127296	0.157964	0.805857	0.420326	0.734909
Pst104E137_013889:Pst104E137_029342	75.0252	0.137745	0.171038	0.805346	0.42062	0.735232
Pst104E137_013365:Pst104E137_028833	15.9048	0.265567	0.329883	0.805033	0.4208	0.735355
Pst104E137_006714:Pst104E137_022254	20.3812	0.597913	0.744434	0.803179	0.421871	0.737033
Pst104E137_013973:Pst104E137_029414	1.47824	-0.521021	0.649316	-0.802414	0.422313	0.73742
Pst104E137_005155:Pst104E137_020712	34.4844	-0.217221	0.270664	-0.802548	0.422236	0.73742
Pst104E137_001049:Pst104E137_016666	73.5876	0.0866484	0.108126	0.801365	0.42292	0.738286
Pst104E137_006494:Pst104E137_022062	8.82641	-0.230289	0.287542	-0.80089	0.423196	0.738358
Pst104E137_000505:Pst104E137_016136	3.58147	0.44823	0.559783	0.800722	0.423293	0.738358
Pst104E137_014771:Pst104E137_030173	22.3374	-0.155684	0.19443	-0.800723	0.423292	0.738358
Pst104E137_003330:Pst104E137_018846	32.5068	-0.102412	0.127959	-0.800352	0.423507	0.738538
Pst104E137_013935:Pst104E137_029374	31.2151	0.101552	0.127041	0.799363	0.42408	0.739152
Pst104E137_009927:Pst104E137_025465	17.5232	0.130468	0.163197	0.799446	0.424032	0.739152
Pst104E137_007017:Pst104E137_022564	0.379917	-1.37919	1.72675	-0.798722	0.424451	0.739606
Pst104E137_000812:Pst104E137_016425	26.7366	-0.116712	0.146263	-0.797958	0.424895	0.740186
Pst104E137_005868:Pst104E137_021429	4.13255	-0.564048	0.707258	-0.797514	0.425153	0.740442
Pst104E137_001877:Pst104E137_017436	8.39925	0.224007	0.281009	0.797152	0.425363	0.740613
Pst104E137_004818:Pst104E137_020374	6.28213	-0.764906	0.959777	-0.796962	0.425473	0.740613
Pst104E137_000989:Pst104E137_016605	17.8376	-0.391294	0.49149	-0.796137	0.425952	0.74094
Pst104E137_004778:Pst104E137_020335	40.7296	0.184732	0.232024	0.796175	0.42593	0.74094
Pst104E137_006519:Pst104E137_022090	18.1402	0.339415	0.42657	0.795685	0.426215	0.74094
Pst104E137_008523:Pst104E137_024057	14.104	-0.148067	0.186055	-0.795823	0.426135	0.74094
Pst104E137_012479:Pst104E137_027978	3.89531	-0.770681	0.968181	-0.796009	0.426027	0.74094
Pst104E137_003384:Pst104E137_018900	11.2958	0.228667	0.287525	0.795295	0.426442	0.741141
Pst104E137_015199:Pst104E137_030639	50.9129	0.449514	0.566004	0.794189	0.427086	0.742067
Pst104E137_006460:Pst104E137_022028	1.8587	1.03414	1.30337	0.793432	0.427526	0.742527
Pst104E137_011447:Pst104E137_027079	17.1751	0.520703	0.656332	0.793352	0.427573	0.742527
Pst104E137_010930:Pst104E137_026487	8.19761	0.447206	0.563833	0.793153	0.427688	0.742535
Pst104E137_012069:Pst104E137_027593	1.55961	0.785547	0.991127	0.792579	0.428023	0.742922
Pst104E137_008967:Pst104E137_024496	6.86982	0.235453	0.297389	0.791732	0.428517	0.742947
Pst104E137_003147:Pst104E137_018654	38.0455	-0.146142	0.18449	-0.792142	0.428278	0.742947
Pst104E137_001977:Pst104E137_017531	17.6593	0.14705	0.185619	0.792217	0.428234	0.742947
Pst104E137_015438:Pst104E137_030870	62.0665	0.0857781	0.108352	0.791659	0.42856	0.742947
Pst104E137_007043:Pst104E137_022581	36.5406	0.0788479	0.0996056	0.791601	0.428594	0.742947
Pst104E137_013893:Pst104E137_029346	39.4386	0.128494	0.162596	0.790263	0.429374	0.743017
Pst104E137_005067:Pst104E137_020609	5.49581	0.955318	1.20954	0.789817	0.429635	0.743017
Pst104E137_002753:Pst104E137_018255	26.4348	-0.466059	0.589682	-0.790357	0.42932	0.743017
Pst104E137_009009:Pst104E137_024534	57.8813	-0.118485	0.149821	-0.790842	0.429036	0.743017
Pst104E137_013042:Pst104E137_028520	29.3024	-0.116032	0.146897	-0.789881	0.429597	0.743017
Pst104E137_011097:Pst104E137_026672	63.3506	0.0622985	0.0787807	0.790784	0.42907	0.743017
Pst104E137_004874:Pst104E137_020429	38.0907	0.121772	0.15407	0.790367	0.429313	0.743017
Pst104E137_005042:Pst104E137_020586	13.421	0.170539	0.215867	0.790016	0.429518	0.743017
Pst104E137_014214:Pst104E137_029644	20.445	-0.430734	0.544407	-0.791198	0.428829	0.743017
Pst104E137_000431:Pst104E137_016059	146.383	0.319847	0.405074	0.789603	0.429759	0.74304
Pst104E137_002450:Pst104E137_017993	0.73191	1.29178	1.63744	0.788903	0.430169	0.743187
Pst104E137_000869:Pst104E137_016485	1.10636	0.699729	0.887188	0.788704	0.430285	0.743187
Pst104E137_007223:Pst104E137_022744	25.2867	0.104914	0.133086	0.788316	0.430512	0.743187
Pst104E137_005400:Pst104E137_020951	340.215	0.0654134	0.0828793	0.789261	0.429959	0.743187
Pst104E137_001726:Pst104E137_017296	62.783	0.0717416	0.0910055	0.788322	0.430508	0.743187
Pst104E137_011202:Pst104E137_027509	139.642	0.441127	0.559554	0.788356	0.430489	0.743187
Pst104E137_014562:Pst104E137_029970	6.38112	0.958628	1.21786	0.787138	0.431201	0.743799
Pst104E137_000162:Pst104E137_015789	1.49574	0.504687	0.64095	0.787404	0.431045	0.743799
Pst104E137_009735:Pst104E137_025283	126.135	-0.079886	0.10148	-0.78721	0.431159	0.743799
Pst104E137_007654:Pst104E137_023186	0.536785	-2.37966	3.02491	-0.786689	0.431464	0.744061
Pst104E137_004064:Pst104E137_019588	37.7299	-0.0866234	0.110151	-0.786408	0.431629	0.744153
Pst104E137_001317:Pst104E137_016918	0.556683	1.04871	1.33478	0.785682	0.432054	0.744693
Pst104E137_005028:Pst104E137_020567	8.88899	-0.209788	0.267136	-0.78532	0.432266	0.744867
Pst104E137_006751:Pst104E137_022291	13.5029	0.261041	0.332598	0.784855	0.432539	0.745144
Pst104E137_004133:Pst104E137_019661	7.22631	0.240351	0.306724	0.783608	0.43327	0.746213
Pst104E137_010225:Pst104E137_025758	0.40383	1.03253	1.31844	0.783148	0.43354	0.746485
Pst104E137_001023:Pst104E137_016637	27.7086	0.136035	0.173899	0.782263	0.43406	0.747188
Pst104E137_015043:Pst104E137_030456	10.408	-1.12495	1.4397	-0.781378	0.43458	0.74789
Pst104E137_014652:Pst104E137_030052	0.627844	1.04183	1.33398	0.780996	0.434805	0.747946
Pst104E137_008213:Pst104E137_023729	27.6982	-0.106984	0.136993	-0.780942	0.434837	0.747946
Pst104E137_014464:Pst104E137_029890	5.03726	0.339409	0.434958	0.780324	0.4352	0.748378
Pst104E137_010565:Pst104E137_026130	3.47393	-0.497616	0.638005	-0.779957	0.435416	0.74842
Pst104E137_007306:Pst104E137_022852	33.7309	-0.118218	0.15158	-0.779902	0.435448	0.74842
Pst104E137_010906:Pst104E137_026466	7.73927	0.316749	0.406813	0.77861	0.436209	0.748789
Pst104E137_011361:Pst104E137_026999	23.4765	0.327471	0.420537	0.778697	0.436158	0.748789
Pst104E137_003140:Pst104E137_018646	31.7722	0.191138	0.245313	0.779157	0.435887	0.748789
Pst104E137_007348:Pst104E137_022888	56.7839	0.120163	0.154334	0.778586	0.436224	0.748789
Pst104E137_012446:Pst104E137_027945	48.1139	0.0945326	0.121385	0.778784	0.436107	0.748789
Pst104E137_001055:Pst104E137_016673	1.43426	1.14945	1.47818	0.777609	0.4368	0.749267
Pst104E137_012844:Pst104E137_028318	0.559179	-1.40676	1.80893	-0.777674	0.436761	0.749267
Pst104E137_000361:Pst104E137_015987	119.307	0.131115	0.168627	0.777543	0.436839	0.749267
Pst104E137_001067:Pst104E137_016689	5.2191	0.286432	0.368902	0.776445	0.437486	0.7498
Pst104E137_015243:Pst104E137_030676	33.86	-0.0969207	0.124806	-0.776568	0.437414	0.7498
Pst104E137_010358:Pst104E137_025926	0.646166	1.47465	1.89855	0.776724	0.437322	0.7498
Pst104E137_014058:Pst104E137_029476	85.1453	-0.115346	0.148684	-0.775777	0.437881	0.750284
Pst104E137_014182:Pst104E137_029609	7.0974	0.229105	0.295688	0.774819	0.438447	0.750868
Pst104E137_013581:Pst104E137_029046	127.068	0.196633	0.253734	0.774956	0.438366	0.750868
Pst104E137_015322:Pst104E137_030758	11.3076	0.146442	0.189215	0.773946	0.438963	0.751453
Pst104E137_002982:Pst104E137_018476	16.4318	0.266206	0.343997	0.773861	0.439013	0.751453
Pst104E137_015025:Pst104E137_030436	0.633408	-1.38948	1.79882	-0.772441	0.439854	0.752698
Pst104E137_008481:Pst104E137_024005	24.3719	-0.206966	0.268308	-0.771374	0.440486	0.753096
Pst104E137_006904:Pst104E137_022448	0.8749	-1.40595	1.82376	-0.770906	0.440762	0.753096
Pst104E137_001289:Pst104E137_016893	36.0355	0.151438	0.196324	0.771366	0.44049	0.753096
Pst104E137_014751:Pst104E137_030153	30.7605	0.135547	0.17578	0.771119	0.440637	0.753096
Pst104E137_012648:Pst104E137_028144	0.921476	1.47456	1.91224	0.771114	0.440639	0.753096
Pst104E137_000188:Pst104E137_015816	67.557	-0.0775071	0.100517	-0.771083	0.440658	0.753096
Pst104E137_007864:Pst104E137_023401	7.40133	-0.279073	0.36255	-0.769752	0.441447	0.753687
Pst104E137_001670:Pst104E137_017232	21.7639	-0.150943	0.196089	-0.769765	0.441439	0.753687
Pst104E137_003779:Pst104E137_019286	18.3283	0.12188	0.158313	0.769865	0.44138	0.753687
Pst104E137_006719:Pst104E137_022259	14.2603	0.240565	0.312914	0.76879	0.442018	0.754234
Pst104E137_007859:Pst104E137_023396	47.6965	0.10227	0.133054	0.768642	0.442106	0.754234
Pst104E137_008487:Pst104E137_024011	43.1275	0.0976112	0.126987	0.768671	0.442089	0.754234
Pst104E137_006119:Pst104E137_021671	1.85187	0.56577	0.737191	0.767467	0.442804	0.755059
Pst104E137_011951:Pst104E137_026793	1.33232	-0.975603	1.27155	-0.767256	0.442929	0.755059
Pst104E137_010617:Pst104E137_026174	34.4662	0.0956773	0.124686	0.767345	0.442876	0.755059
Pst104E137_012263:Pst104E137_027764	140.076	0.324029	0.422683	0.766599	0.44332	0.75534
Pst104E137_002195:Pst104E137_017761	43.583	-0.225306	0.293854	-0.76673	0.443242	0.75534
Pst104E137_001402:Pst104E137_016988	16.0914	-0.274003	0.35771	-0.765991	0.443682	0.755764
Pst104E137_007438:Pst104E137_022970	5.25686	0.318628	0.416327	0.765332	0.444074	0.756239
Pst104E137_014936:Pst104E137_030338	0.551383	2.43719	3.18625	0.764908	0.444326	0.756249
Pst104E137_012186:Pst104E137_027688	41.0816	-0.106185	0.138849	-0.764752	0.444419	0.756249
Pst104E137_007589:Pst104E137_023108	37.8574	0.146253	0.191167	0.765052	0.44424	0.756249
Pst104E137_007733:Pst104E137_023264	0.703575	-1.40692	1.84346	-0.763196	0.445347	0.757634
Pst104E137_007880:Pst104E137_023417	23.322	0.13938	0.182731	0.762762	0.445605	0.75788
Pst104E137_014929:Pst104E137_030332	1131.85	0.130521	0.171361	0.761674	0.446255	0.758792
Pst104E137_000493:Pst104E137_016124	0.79691	1.50843	1.98095	0.76147	0.446377	0.758806
Pst104E137_013881:Pst104E137_029332	23.0542	0.647222	0.851079	0.760472	0.446972	0.759626
Pst104E137_007421:Pst104E137_022963	37.2456	0.112827	0.14868	0.758859	0.447937	0.760878
Pst104E137_003559:Pst104E137_019084	40.5596	-0.0995959	0.131214	-0.759035	0.447832	0.760878
Pst104E137_011170:Pst104E137_027526	48.2216	0.118776	0.156583	0.758551	0.448121	0.760997
Pst104E137_014367:Pst104E137_029797	25.0703	0.139923	0.184606	0.757954	0.448479	0.761365
Pst104E137_013112:Pst104E137_028582	0.879882	-1.941	2.56134	-0.757808	0.448566	0.761365
Pst104E137_007336:Pst104E137_022878	18.9392	-0.158264	0.208927	-0.757508	0.448746	0.761477
Pst104E137_002025:Pst104E137_017583	31.5313	-0.0982096	0.129736	-0.756995	0.449053	0.761804
Pst104E137_013436:Pst104E137_028900	352.177	0.130799	0.173076	0.755732	0.44981	0.762702
Pst104E137_006429:Pst104E137_021996	10.9667	0.200367	0.265076	0.755885	0.449718	0.762702
Pst104E137_009358:Pst104E137_024876	25.6163	-0.11687	0.154688	-0.755517	0.449939	0.762727
Pst104E137_014804:Pst104E137_030211	1.66733	1.46592	1.94317	0.754394	0.450612	0.763481
Pst104E137_009620:Pst104E137_025166	20.087	-0.242349	0.321181	-0.754554	0.450516	0.763481
Pst104E137_009332:Pst104E137_024849	37.906	-0.0929082	0.12321	-0.754062	0.450812	0.763625
Pst104E137_006618:Pst104E137_022178	49.4077	0.100599	0.13355	0.753271	0.451287	0.764236
Pst104E137_004959:Pst104E137_020495	4.41592	0.424979	0.565491	0.751523	0.452338	0.765811
Pst104E137_013570:Pst104E137_029037	45.5803	0.11267	0.149958	0.751343	0.452446	0.765811
Pst104E137_002596:Pst104E137_018114	9.73938	-0.242067	0.32227	-0.75113	0.452574	0.765833
Pst104E137_001280:Pst104E137_016885	1.73585	0.384174	0.512013	0.75032	0.453062	0.766464
Pst104E137_002907:Pst104E137_018408	45.0438	0.26346	0.351246	0.750074	0.45321	0.766521
Pst104E137_001469:Pst104E137_017061	50.4219	0.345804	0.461307	0.749618	0.453485	0.766791
Pst104E137_003407:Pst104E137_018922	145.67	-0.0701401	0.0936903	-0.748638	0.454076	0.766819
Pst104E137_000221:Pst104E137_015847	27.5623	-0.283088	0.378128	-0.748656	0.454065	0.766819
Pst104E137_013865:Pst104E137_029316	31.872	-0.955839	1.27657	-0.748755	0.454005	0.766819
Pst104E137_001232:Pst104E137_016839	22.8333	-0.138226	0.184533	-0.749056	0.453824	0.766819
Pst104E137_014272:Pst104E137_029706	24.3433	0.105768	0.14114	0.749382	0.453627	0.766819
Pst104E137_013841:Pst104E137_029285	0.432415	-1.28103	1.71189	-0.748315	0.45427	0.766954
Pst104E137_008929:Pst104E137_024466	2.12265	-0.968318	1.2945	-0.748022	0.454447	0.767059
Pst104E137_006623:Pst104E137_022183	157.608	0.390706	0.522657	0.747538	0.454739	0.767163
Pst104E137_015139:Pst104E137_030568	192.158	-0.0968807	0.129585	-0.747622	0.454688	0.767163
Pst104E137_000742:Pst104E137_016355	19.877	-0.208096	0.278473	-0.747276	0.454897	0.767236
Pst104E137_014979:Pst104E137_030378	4.18188	0.624787	0.836427	0.746971	0.455081	0.767353
Pst104E137_004373:Pst104E137_019906	37.7393	-0.107693	0.144254	-0.746554	0.455333	0.767391
Pst104E137_000827:Pst104E137_016442	4.44685	0.33312	0.44616	0.746637	0.455283	0.767391
Pst104E137_003845:Pst104E137_019360	54.1325	-0.954271	1.27857	-0.746357	0.455452	0.767398
Pst104E137_014164:Pst104E137_029589	1.4676	-0.648744	0.869541	-0.746076	0.455621	0.767489
Pst104E137_015311:Pst104E137_030745	64.3105	-0.49786	0.66919	-0.743974	0.456892	0.769436
Pst104E137_002718:Pst104E137_018221	16.6733	0.351526	0.473632	0.742191	0.457971	0.770088
Pst104E137_014694:Pst104E137_030093	45.1544	-0.192661	0.259453	-0.742563	0.457746	0.770088
Pst104E137_001655:Pst104E137_017216	13.9962	-0.142447	0.191899	-0.742304	0.457903	0.770088
Pst104E137_000220:Pst104E137_015846	337.251	-0.133039	0.179173	-0.742515	0.457775	0.770088
Pst104E137_014545:Pst104E137_029960	33.3067	0.11038	0.148716	0.742219	0.457954	0.770088
Pst104E137_003713:Pst104E137_019243	16.3345	-0.161579	0.217528	-0.742796	0.457605	0.770088
Pst104E137_012064:Pst104E137_027585	8.47192	-0.146663	0.197689	-0.741886	0.458156	0.770205
Pst104E137_002355:Pst104E137_017905	33.4072	0.0783938	0.105704	0.741633	0.458309	0.770269
Pst104E137_000714:Pst104E137_016329	1.68288	-1.32118	1.78227	-0.741287	0.458519	0.770428
Pst104E137_003773:Pst104E137_019281	0.584835	-0.797424	1.07673	-0.740597	0.458938	0.770549
Pst104E137_015575:Pst104E137_031002	0.931776	-2.62485	3.54355	-0.740742	0.45885	0.770549
Pst104E137_007466:Pst104E137_023000	351.768	0.382121	0.515805	0.740824	0.4588	0.770549
Pst104E137_004716:Pst104E137_020267	59.7548	0.067119	0.090676	0.740207	0.459175	0.770559
Pst104E137_007437:Pst104E137_022969	33.2559	-0.119886	0.161951	-0.740264	0.45914	0.770559
Pst104E137_003501:Pst104E137_019023	33.1542	0.0814355	0.110219	0.738854	0.459995	0.77148
Pst104E137_014661:Pst104E137_030062	0.618511	1.4355	1.94224	0.739094	0.45985	0.77148
Pst104E137_008679:Pst104E137_024202	1.36424	-0.619919	0.839166	-0.738732	0.46007	0.77148
Pst104E137_007636:Pst104E137_023167	27.2341	-0.15421	0.20911	-0.737458	0.460844	0.772585
Pst104E137_006995:Pst104E137_022540	1.23397	-1.50733	2.04477	-0.737161	0.461025	0.772693
Pst104E137_001351:Pst104E137_016947	62.8781	0.100229	0.13628	0.735463	0.462058	0.774231
Pst104E137_008396:Pst104E137_023914	80.1873	-0.439266	0.597652	-0.734985	0.462348	0.774523
Pst104E137_007038:Pst104E137_022578	0.608919	-1.42902	1.94525	-0.734622	0.46257	0.7747
Pst104E137_008675:Pst104E137_024199	0.429295	1.48021	2.0175	0.733687	0.46314	0.775362
Pst104E137_013869:Pst104E137_029320	22.396	0.126163	0.17198	0.733592	0.463197	0.775362
Pst104E137_004019:Pst104E137_019535	3.19582	0.408715	0.558459	0.731863	0.464252	0.776739
Pst104E137_000942:Pst104E137_016557	0.708001	0.999213	1.3653	0.731866	0.46425	0.776739
Pst104E137_012849:Pst104E137_028322	30.9182	-0.63573	0.869754	-0.730931	0.464821	0.777496
Pst104E137_001694:Pst104E137_017256	44.0936	-0.0934674	0.127934	-0.73059	0.46503	0.77765
Pst104E137_005297:Pst104E137_020853	42.6215	0.0966608	0.132671	0.728575	0.466262	0.779515
Pst104E137_001403:Pst104E137_016989	19.5905	-0.183254	0.252039	-0.727087	0.467173	0.779654
Pst104E137_010939:Pst104E137_026495	9.19058	0.279667	0.384448	0.727451	0.46695	0.779654
Pst104E137_011946:Pst104E137_026799	1.47188	0.880853	1.21178	0.726907	0.467283	0.779654
Pst104E137_001699:Pst104E137_017261	19.1665	-0.124087	0.170748	-0.726723	0.467396	0.779654
Pst104E137_015433:Pst104E137_030865	39.1878	-0.197815	0.272001	-0.727257	0.467069	0.779654
Pst104E137_001061:Pst104E137_016683	31.6576	-0.224972	0.309446	-0.727015	0.467216	0.779654
Pst104E137_000336:Pst104E137_015965	9.76943	0.220893	0.303907	0.726844	0.467321	0.779654
Pst104E137_004429:Pst104E137_019965	24.0832	0.16111	0.221347	0.727862	0.466698	0.779654
Pst104E137_013555:Pst104E137_029019	26.7973	0.0900633	0.123921	0.726782	0.46736	0.779654
Pst104E137_000850:Pst104E137_016466	84.5663	0.0929301	0.127961	0.726237	0.467694	0.779957
Pst104E137_008097:Pst104E137_023621	24.6797	-0.120943	0.166746	-0.725312	0.468261	0.780513
Pst104E137_011290:Pst104E137_027444	27.8794	0.13481	0.185839	0.725411	0.4682	0.780513
Pst104E137_010986:Pst104E137_026547	3.76612	0.777064	1.07231	0.724662	0.46866	0.780983
Pst104E137_007441:Pst104E137_022973	7.02332	0.274084	0.378833	0.723496	0.469375	0.781091
Pst104E137_008325:Pst104E137_023840	732.077	0.24822	0.343107	0.723448	0.469405	0.781091
Pst104E137_005555:Pst104E137_021125	33.488	-0.0968354	0.133766	-0.723914	0.469119	0.781091
Pst104E137_000134:Pst104E137_015762	9.23756	-0.499504	0.690482	-0.723413	0.469426	0.781091
Pst104E137_012457:Pst104E137_027956	40.8809	0.111177	0.153532	0.724128	0.468987	0.781091
Pst104E137_001161:Pst104E137_016772	21.9397	0.142477	0.196775	0.724058	0.46903	0.781091
Pst104E137_005474:Pst104E137_021034	91.4043	-0.101309	0.1402	-0.722602	0.469925	0.78153
Pst104E137_005288:Pst104E137_020843	15.2321	0.144032	0.199288	0.722734	0.469843	0.78153
Pst104E137_015074:Pst104E137_030496	14.3598	0.175825	0.243802	0.721179	0.4708	0.782207
Pst104E137_007639:Pst104E137_023170	6.76805	-0.333103	0.461799	-0.721316	0.470715	0.782207
Pst104E137_013350:Pst104E137_028817	182.561	0.0710007	0.0984163	0.721433	0.470643	0.782207
Pst104E137_003446:Pst104E137_018967	40.9092	-0.447776	0.6206	-0.721521	0.470589	0.782207
Pst104E137_004144:Pst104E137_019667	130.801	0.0574525	0.0797081	0.720786	0.471041	0.782413
Pst104E137_007475:Pst104E137_023011	28.2617	0.133411	0.185148	0.720563	0.471178	0.782446
Pst104E137_008314:Pst104E137_023828	22.5074	-0.137431	0.19078	-0.720361	0.471303	0.782458
Pst104E137_003616:Pst104E137_019145	45.9612	0.120758	0.167813	0.719598	0.471773	0.78285
Pst104E137_008557:Pst104E137_024088	0.677734	0.975295	1.3552	0.719666	0.47173	0.78285
Pst104E137_011056:Pst104E137_026629	15.9767	-0.337846	0.46964	-0.719374	0.471911	0.782884
Pst104E137_006900:Pst104E137_022444	42.5329	0.118349	0.16461	0.718967	0.472162	0.783106
Pst104E137_014819:Pst104E137_030225	2.52553	-0.438694	0.611742	-0.717122	0.473299	0.78363
Pst104E137_001601:Pst104E137_017167	0.549442	1.46454	2.0395	0.718088	0.472703	0.78363
Pst104E137_012713:Pst104E137_028211	83.0928	-0.0895925	0.12477	-0.718062	0.472719	0.78363
Pst104E137_004730:Pst104E137_020293	21.8916	-0.130106	0.181362	-0.717385	0.473137	0.78363
Pst104E137_005138:Pst104E137_020693	111.25	-0.0855738	0.119248	-0.717613	0.472996	0.78363
Pst104E137_011789:Pst104E137_027424	34.9502	0.0879866	0.122687	0.717164	0.473273	0.78363
Pst104E137_002660:Pst104E137_018171	74.5046	-0.0631728	0.0880797	-0.717223	0.473237	0.78363
Pst104E137_007543:Pst104E137_023074	20.6908	0.148603	0.207735	0.71535	0.474393	0.785247
Pst104E137_007496:Pst104E137_023033	79.447	0.336748	0.471121	0.71478	0.474745	0.785635
Pst104E137_015618:Pst104E137_031041	223.014	0.144551	0.202698	0.713135	0.475762	0.787123
Pst104E137_015138:Pst104E137_030567	13.454	0.166705	0.23395	0.712568	0.476113	0.787509
Pst104E137_002922:Pst104E137_018422	121.804	-0.158073	0.221962	-0.712165	0.476362	0.787531
Pst104E137_002524:Pst104E137_018053	3.66473	1.515	2.12718	0.712209	0.476335	0.787531
Pst104E137_002890:Pst104E137_018390	21.6018	0.117664	0.165329	0.711692	0.476655	0.787628
Pst104E137_006226:Pst104E137_021802	12.1739	0.208315	0.292705	0.71169	0.476657	0.787628
Pst104E137_010637:Pst104E137_026193	342.137	0.0806523	0.11362	0.709843	0.477801	0.789324
Pst104E137_004186:Pst104E137_019711	25.5415	0.128207	0.180941	0.708555	0.478601	0.790449
Pst104E137_009909:Pst104E137_025450	38.6137	0.132636	0.187353	0.707951	0.478976	0.790677
Pst104E137_012010:Pst104E137_026730	92.0657	-0.120167	0.169704	-0.708099	0.478884	0.790677
Pst104E137_013054:Pst104E137_028532	13.4302	0.63689	0.901163	0.706742	0.479727	0.791721
Pst104E137_005004:Pst104E137_020545	24.0408	0.20101	0.284652	0.706163	0.480087	0.791728
Pst104E137_004671:Pst104E137_020223	0.540052	-1.40748	1.99265	-0.706335	0.47998	0.791728
Pst104E137_006370:Pst104E137_021933	8.9359	0.249316	0.352885	0.706506	0.479873	0.791728
Pst104E137_011481:Pst104E137_027114	16.5824	-0.237835	0.33727	-0.705178	0.480699	0.792543
Pst104E137_009563:Pst104E137_025076	0.492456	1.48872	2.11387	0.704265	0.481268	0.792908
Pst104E137_014640:Pst104E137_030040	33.8109	0.104351	0.148213	0.70406	0.481396	0.792908
Pst104E137_012836:Pst104E137_028310	31.8829	0.123777	0.175686	0.704533	0.481101	0.792908
Pst104E137_008305:Pst104E137_023817	21.4237	0.110495	0.156909	0.704198	0.481309	0.792908
Pst104E137_009347:Pst104E137_024865	25.6411	-0.529878	0.752817	-0.703861	0.48152	0.792917
Pst104E137_005935:Pst104E137_021499	18.5424	0.142828	0.203054	0.7034	0.481807	0.793087
Pst104E137_009133:Pst104E137_024649	20.9017	0.559004	0.794815	0.703313	0.481861	0.793087
Pst104E137_005309:Pst104E137_020866	72.7544	0.0879897	0.125203	0.702777	0.482195	0.793246
Pst104E137_005713:Pst104E137_021281	23.2152	0.123826	0.176157	0.702931	0.482099	0.793246
Pst104E137_012047:Pst104E137_027566	147.944	-0.210662	0.299993	-0.702222	0.482541	0.793619
Pst104E137_015050:Pst104E137_030462	3.83885	-0.167317	0.238418	-0.701779	0.482817	0.793879
Pst104E137_012544:Pst104E137_028036	0.63323	-1.40189	2.00085	-0.700646	0.483524	0.794649
Pst104E137_008702:Pst104E137_024224	55.2178	0.135459	0.193301	0.700769	0.483447	0.794649
Pst104E137_014094:Pst104E137_029515	0.536599	-3.72956	5.32495	-0.700392	0.483682	0.794714
Pst104E137_010943:Pst104E137_026501	17.1173	0.25643	0.367008	0.698704	0.484737	0.796056
Pst104E137_000425:Pst104E137_016052	0.605379	1.40305	2.00772	0.698827	0.48466	0.796056
Pst104E137_006048:Pst104E137_021596	24.938	0.103387	0.148035	0.698398	0.484929	0.796175
Pst104E137_007425:Pst104E137_022967	17.401	0.134959	0.193476	0.69755	0.485458	0.796849
Pst104E137_002885:Pst104E137_018385	26.0171	0.131817	0.18945	0.695787	0.486562	0.798268
Pst104E137_009797:Pst104E137_025339	48.7887	-0.0785157	0.112845	-0.695787	0.486562	0.798268
Pst104E137_007138:Pst104E137_022661	8.51206	0.304856	0.438384	0.695409	0.486799	0.798298
Pst104E137_003097:Pst104E137_018596	25.9584	-0.254448	0.365915	-0.695376	0.48682	0.798298
Pst104E137_011052:Pst104E137_026626	1.33956	0.889639	1.27975	0.695164	0.486952	0.79832
Pst104E137_000248:Pst104E137_015877	18.6867	-0.101483	0.146025	-0.694965	0.487077	0.798329
Pst104E137_000353:Pst104E137_015978	34.2033	0.216079	0.311153	0.694446	0.487402	0.798666
Pst104E137_012405:Pst104E137_027901	24.0399	-0.327208	0.471481	-0.694002	0.487681	0.798859
Pst104E137_008007:Pst104E137_023538	109.234	0.0666194	0.0960104	0.693877	0.48776	0.798859
Pst104E137_007169:Pst104E137_022698	13.4704	-0.173007	0.249648	-0.693004	0.488307	0.79956
Pst104E137_000600:Pst104E137_016227	23.5326	-0.117333	0.169365	-0.692782	0.488446	0.799591
Pst104E137_010980:Pst104E137_026542	0.683844	0.893879	1.29079	0.692504	0.488621	0.799681
Pst104E137_002769:Pst104E137_018275	29.4845	0.362492	0.524363	0.6913	0.489377	0.800673
Pst104E137_015370:Pst104E137_030801	72.4675	0.118358	0.171246	0.691158	0.489466	0.800673
Pst104E137_004418:Pst104E137_019950	2.40056	0.763582	1.10597	0.690416	0.489933	0.801054
Pst104E137_001638:Pst104E137_017202	42.7921	0.217713	0.315341	0.690405	0.489939	0.801054
Pst104E137_003020:Pst104E137_018517	3.17202	1.51901	2.20245	0.68969	0.490389	0.801593
Pst104E137_003856:Pst104E137_019370	75.9925	0.0926998	0.134468	0.689382	0.490583	0.801713
Pst104E137_006772:Pst104E137_022316	25.7427	-0.106483	0.154777	-0.687974	0.491469	0.802611
Pst104E137_009301:Pst104E137_024813	30.6123	-0.107268	0.155928	-0.687937	0.491493	0.802611
Pst104E137_005270:Pst104E137_020823	74.9965	0.0899423	0.13074	0.687949	0.491485	0.802611
Pst104E137_006242:Pst104E137_021814	322.763	-0.453469	0.659523	-0.687571	0.491723	0.802737
Pst104E137_009894:Pst104E137_025436	48.1809	0.338261	0.492201	0.687242	0.49193	0.802737
Pst104E137_013021:Pst104E137_028500	54.3982	0.121256	0.17643	0.687275	0.491909	0.802737
Pst104E137_012319:Pst104E137_027819	14.4273	0.266173	0.387819	0.686332	0.492504	0.803477
Pst104E137_010618:Pst104E137_026176	1.76062	-1.41638	2.06601	-0.685564	0.492988	0.80407
Pst104E137_010129:Pst104E137_025671	43.4935	-0.247564	0.361541	-0.684747	0.493504	0.804714
Pst104E137_004971:Pst104E137_020508	41.7816	-0.110296	0.161198	-0.684226	0.493833	0.805054
Pst104E137_005487:Pst104E137_021045	0.482322	-1.43613	2.10048	-0.683713	0.494157	0.805386
Pst104E137_000540:Pst104E137_016172	7.22299	0.199123	0.291587	0.682894	0.494674	0.806032
Pst104E137_005692:Pst104E137_021263	15.7796	0.133535	0.195813	0.681951	0.49527	0.806807
Pst104E137_006994:Pst104E137_022539	50.6358	-0.0733621	0.107916	-0.679805	0.496628	0.808822
Pst104E137_013213:Pst104E137_028672	22.9113	0.131978	0.194214	0.67955	0.49679	0.808888
Pst104E137_004522:Pst104E137_020067	13.6538	-0.126401	0.186122	-0.679133	0.497054	0.808923
Pst104E137_008966:Pst104E137_024495	8.8486	-0.197536	0.290829	-0.679217	0.497001	0.808923
Pst104E137_001707:Pst104E137_017272	18.8539	-0.106902	0.157554	-0.678513	0.497447	0.809168
Pst104E137_008746:Pst104E137_024280	10.6509	0.249483	0.367598	0.678685	0.497337	0.809168
Pst104E137_001236:Pst104E137_016843	27.0653	0.142516	0.210511	0.677002	0.498405	0.810158
Pst104E137_011872:Pst104E137_026872	0.497531	0.764528	1.1297	0.676755	0.498561	0.810158
Pst104E137_006688:Pst104E137_022232	29.9518	0.123393	0.182188	0.677283	0.498227	0.810158
Pst104E137_012445:Pst104E137_027944	19.4559	-0.136577	0.201916	-0.676406	0.498783	0.810158
Pst104E137_002904:Pst104E137_018405	29.2939	0.0907385	0.134141	0.67644	0.498761	0.810158
Pst104E137_013490:Pst104E137_028955	74.9302	0.0724656	0.107093	0.676662	0.498621	0.810158
Pst104E137_007368:Pst104E137_022907	79.2752	-0.109554	0.162197	-0.675436	0.499399	0.810962
Pst104E137_003590:Pst104E137_019116	67.2084	0.11695	0.173225	0.675132	0.499592	0.811078
Pst104E137_012749:Pst104E137_028241	22.2631	-0.163702	0.242575	-0.674852	0.49977	0.81117
Pst104E137_013741:Pst104E137_029194	48.0018	-0.201661	0.298973	-0.674513	0.499985	0.811322
Pst104E137_012304:Pst104E137_027807	392.898	-0.10533	0.156366	-0.673612	0.500558	0.811813
Pst104E137_012530:Pst104E137_028022	35.6185	-0.103676	0.153988	-0.673272	0.500774	0.811813
Pst104E137_007380:Pst104E137_022918	0.917189	1.08787	1.61572	0.673304	0.500754	0.811813
Pst104E137_008053:Pst104E137_023576	58.9176	0.080537	0.11956	0.673612	0.500558	0.811813
Pst104E137_006234:Pst104E137_021808	14.8894	-0.153934	0.229003	-0.672191	0.501462	0.81214
Pst104E137_000883:Pst104E137_016499	27.2911	0.101268	0.150628	0.672303	0.501391	0.81214
Pst104E137_004978:Pst104E137_020517	9.84901	-0.163102	0.242553	-0.67244	0.501304	0.81214
Pst104E137_002047:Pst104E137_017607	49.8792	0.116094	0.172587	0.672671	0.501156	0.81214
Pst104E137_007423:Pst104E137_022965	35.2502	0.100591	0.149956	0.670801	0.502348	0.813345
Pst104E137_008020:Pst104E137_023550	43.0459	0.0903377	0.134704	0.670641	0.502449	0.813345
Pst104E137_011449:Pst104E137_027082	69.7337	0.0917155	0.13681	0.670387	0.502611	0.813409
Pst104E137_003139:Pst104E137_018645	5.19596	0.455217	0.679536	0.669894	0.502926	0.813721
Pst104E137_014414:Pst104E137_029844	16.228	-0.189149	0.282616	-0.669278	0.503318	0.814158
Pst104E137_008501:Pst104E137_024028	18.9005	-0.130795	0.195488	-0.66907	0.503451	0.814176
Pst104E137_002978:Pst104E137_018470	52.3585	0.703324	1.05284	0.668028	0.504116	0.814857
Pst104E137_007415:Pst104E137_022957	12.782	0.16684	0.249698	0.668169	0.504026	0.814857
Pst104E137_004074:Pst104E137_019599	37.0493	-0.103788	0.15543	-0.667747	0.504295	0.81495
Pst104E137_005299:Pst104E137_020855	25.0387	-0.130586	0.195658	-0.667417	0.504506	0.815093
Pst104E137_008740:Pst104E137_024270	17.4633	0.141909	0.212868	0.666654	0.504993	0.815649
Pst104E137_008327:Pst104E137_023842	21.2229	0.136495	0.204795	0.666496	0.505094	0.815649
Pst104E137_003190:Pst104E137_018701	1.15366	-0.53054	0.796562	-0.666038	0.505387	0.815802
Pst104E137_006480:Pst104E137_022050	0.927595	-0.960866	1.44282	-0.665966	0.505433	0.815802
Pst104E137_010566:Pst104E137_026131	19.6318	0.156543	0.235316	0.665244	0.505894	0.816102
Pst104E137_003286:Pst104E137_018797	28.4655	-0.133691	0.200921	-0.665391	0.5058	0.816102
Pst104E137_014597:Pst104E137_029998	0.783868	-1.40663	2.11492	-0.665101	0.505986	0.816102
Pst104E137_012611:Pst104E137_028101	43.0454	0.149	0.224257	0.664416	0.506424	0.816424
Pst104E137_003398:Pst104E137_018917	19.1146	-0.150022	0.225798	-0.664407	0.50643	0.816424
Pst104E137_015558:Pst104E137_030985	36.1628	0.0873331	0.131489	0.664188	0.50657	0.816453
Pst104E137_000224:Pst104E137_015850	51.7636	-0.0918958	0.138462	-0.663688	0.50689	0.816772
Pst104E137_009298:Pst104E137_024810	8.59681	0.338318	0.510185	0.663128	0.507249	0.817153
Pst104E137_004199:Pst104E137_019722	46.528	-0.0711007	0.107317	-0.662531	0.507631	0.817388
Pst104E137_011040:Pst104E137_026610	0.66752	-0.964893	1.45812	-0.661737	0.50814	0.817388
Pst104E137_011721:Pst104E137_027342	24.2993	-0.1237	0.186966	-0.661621	0.508214	0.817388
Pst104E137_007542:Pst104E137_023073	17.779	0.116918	0.176495	0.662445	0.507686	0.817388
Pst104E137_004385:Pst104E137_019918	17.2508	0.157627	0.238191	0.661767	0.508121	0.817388
Pst104E137_006381:Pst104E137_021947	150.07	-0.0863938	0.130533	-0.661856	0.508064	0.817388
Pst104E137_003718:Pst104E137_019250	24.377	0.0976346	0.147582	0.661563	0.508251	0.817388
Pst104E137_010189:Pst104E137_025728	16.5818	-0.140205	0.212013	-0.661306	0.508416	0.817456
Pst104E137_012979:Pst104E137_028456	3.38999	-0.399788	0.605032	-0.660771	0.508759	0.81781
Pst104E137_006358:Pst104E137_021923	42.0773	-0.126537	0.191718	-0.660015	0.509244	0.818393
Pst104E137_009619:Pst104E137_025165	19.6467	0.229373	0.347685	0.659716	0.509436	0.818504
Pst104E137_001414:Pst104E137_017005	62.7867	0.125159	0.189852	0.659244	0.509739	0.818794
Pst104E137_001031:Pst104E137_016649	34.6357	0.0892666	0.13553	0.658649	0.510121	0.819211
Pst104E137_007493:Pst104E137_023030	20.3282	-0.1143	0.173659	-0.658184	0.51042	0.819494
Pst104E137_008497:Pst104E137_024026	66.8375	-0.0888102	0.13512	-0.65727	0.511007	0.820019
Pst104E137_006049:Pst104E137_021597	14.3086	-0.172216	0.262049	-0.657191	0.511058	0.820019
Pst104E137_004043:Pst104E137_019565	14.7116	0.145653	0.221659	0.657102	0.511115	0.820019
Pst104E137_014207:Pst104E137_029636	52.0091	0.105987	0.161393	0.656703	0.511372	0.82018
Pst104E137_003207:Pst104E137_018719	195.706	-0.158125	0.240837	-0.656564	0.511461	0.82018
Pst104E137_001545:Pst104E137_017130	0.836714	1.46237	2.23076	0.655545	0.512117	0.821035
Pst104E137_012757:Pst104E137_028249	8.87367	-0.281318	0.429506	-0.65498	0.51248	0.82142
Pst104E137_004159:Pst104E137_019679	20.3714	-0.116578	0.178208	-0.654169	0.513003	0.82206
Pst104E137_003096:Pst104E137_018595	72.0442	0.0839432	0.128461	0.65345	0.513466	0.822408
Pst104E137_010792:Pst104E137_026333	27.529	0.0887908	0.135862	0.653539	0.513409	0.822408
Pst104E137_009102:Pst104E137_024621	40.383	-0.258722	0.39659	-0.652367	0.514165	0.823329
Pst104E137_013063:Pst104E137_028542	1.22837	0.603586	0.925923	0.651876	0.514481	0.82333
Pst104E137_014457:Pst104E137_029883	28.8156	0.119541	0.183548	0.651279	0.514867	0.82333
Pst104E137_006923:Pst104E137_022467	39.0923	0.0764148	0.117341	0.651219	0.514905	0.82333
Pst104E137_012474:Pst104E137_027974	13.3166	0.135149	0.207352	0.651785	0.51454	0.82333
Pst104E137_013833:Pst104E137_029278	87.8431	0.119842	0.183998	0.651323	0.514838	0.82333
Pst104E137_010632:Pst104E137_026188	23.7765	0.108599	0.166697	0.651477	0.514738	0.82333
Pst104E137_013939:Pst104E137_029378	17.0321	-0.116298	0.178673	-0.650899	0.515112	0.823463
Pst104E137_007412:Pst104E137_022956	118.869	0.183002	0.281238	0.650703	0.515238	0.823468
Pst104E137_011166:Pst104E137_027529	3.74415	0.344792	0.530137	0.650383	0.515445	0.823602
Pst104E137_000341:Pst104E137_015968	25.273	0.12614	0.194135	0.649756	0.51585	0.823855
Pst104E137_012715:Pst104E137_028214	10.074	0.180178	0.277242	0.649895	0.51576	0.823855
Pst104E137_005206:Pst104E137_020764	9.41674	-0.662227	1.02033	-0.649035	0.516316	0.82417
Pst104E137_006262:Pst104E137_021837	182.746	0.365257	0.563072	0.648687	0.516541	0.82417
Pst104E137_015088:Pst104E137_030513	46.4509	0.118746	0.183033	0.648765	0.51649	0.82417
Pst104E137_000237:Pst104E137_015865	63.089	0.0789321	0.12164	0.648901	0.516403	0.82417
Pst104E137_009425:Pst104E137_024940	187.584	-0.506033	0.780649	-0.648221	0.516842	0.824453
Pst104E137_005517:Pst104E137_021079	12.9038	-0.194116	0.299743	-0.647608	0.517238	0.824495
Pst104E137_013528:Pst104E137_028989	35.7585	0.124691	0.192523	0.647666	0.517201	0.824495
Pst104E137_010757:Pst104E137_026297	5.41396	0.26252	0.405324	0.64768	0.517192	0.824495
Pst104E137_000073:Pst104E137_015705	0.501164	-1.38293	2.13802	-0.646825	0.517745	0.824516
Pst104E137_002056:Pst104E137_017619	16.3117	-0.155623	0.240583	-0.646858	0.517724	0.824516
Pst104E137_010925:Pst104E137_026484	56.1907	0.0794518	0.122818	0.646907	0.517692	0.824516
Pst104E137_008480:Pst104E137_024004	189.16	0.0888623	0.137351	0.646973	0.51765	0.824516
Pst104E137_013807:Pst104E137_029255	15.6855	0.105578	0.163341	0.646367	0.518042	0.824792
Pst104E137_007416:Pst104E137_022958	161.007	0.0960018	0.148631	0.645908	0.518339	0.824872
Pst104E137_001885:Pst104E137_017444	1.40623	-0.647223	1.00179	-0.646064	0.518238	0.824872
Pst104E137_015477:Pst104E137_030909	62.1363	0.19468	0.302226	0.644155	0.519475	0.826482
Pst104E137_015551:Pst104E137_030976	0.645718	-1.28177	1.99277	-0.643209	0.520088	0.826787
Pst104E137_001486:Pst104E137_017078	17.7923	-0.138003	0.214404	-0.643659	0.519796	0.826787
Pst104E137_014003:Pst104E137_029446	52.1828	0.146992	0.228569	0.643097	0.520161	0.826787
Pst104E137_009154:Pst104E137_024671	93.7986	-0.0625211	0.0971841	-0.643327	0.520012	0.826787
Pst104E137_015634:Pst104E137_031060	6.17164	0.162132	0.252469	0.642183	0.520754	0.827374
Pst104E137_010436:Pst104E137_026010	73.0722	0.528777	0.823453	0.642146	0.520778	0.827374
Pst104E137_000267:Pst104E137_015894	2.02744	0.370278	0.577379	0.641307	0.521323	0.828042
Pst104E137_014005:Pst104E137_029447	25.7586	-0.132303	0.206408	-0.640978	0.521537	0.828185
Pst104E137_003682:Pst104E137_019209	0.422465	1.73893	2.7164	0.640158	0.52207	0.828594
Pst104E137_000756:Pst104E137_016369	19.8773	-0.109569	0.171161	-0.640154	0.522073	0.828594
Pst104E137_009363:Pst104E137_024881	164.289	-0.171886	0.26857	-0.640004	0.52217	0.828594
Pst104E137_009697:Pst104E137_025241	0.876503	-0.707489	1.10577	-0.639818	0.522291	0.828594
Pst104E137_000813:Pst104E137_016426	32.5268	0.652524	1.02067	0.639313	0.52262	0.828919
Pst104E137_005099:Pst104E137_020647	18.0236	-0.103054	0.161447	-0.638315	0.523269	0.829751
Pst104E137_013087:Pst104E137_028558	22.7377	0.144779	0.227222	0.637168	0.524015	0.830541
Pst104E137_003880:Pst104E137_019400	17.4319	-0.197338	0.30963	-0.637334	0.523907	0.830541
Pst104E137_014451:Pst104E137_029879	9.62333	-0.211678	0.332647	-0.636343	0.524553	0.830998
Pst104E137_005508:Pst104E137_021070	0.832445	0.946594	1.48742	0.636399	0.524516	0.830998
Pst104E137_010023:Pst104E137_025573	1.14554	-0.747633	1.17716	-0.635115	0.525353	0.832069
Pst104E137_006598:Pst104E137_022159	53.0909	-0.0704881	0.111022	-0.6349	0.525494	0.832094
Pst104E137_010678:Pst104E137_026228	28.636	-0.102012	0.161057	-0.63339	0.526479	0.833457
Pst104E137_001858:Pst104E137_017415	0.684669	-0.987283	1.55966	-0.633013	0.526725	0.833648
Pst104E137_010155:Pst104E137_025702	15.6735	-0.219602	0.347825	-0.631357	0.527807	0.83378
Pst104E137_010103:Pst104E137_025645	0.50688	1.47255	2.33181	0.631505	0.52771	0.83378
Pst104E137_006364:Pst104E137_021927	93.8338	-0.28477	0.450532	-0.632074	0.527339	0.83378
Pst104E137_007866:Pst104E137_023403	7.36109	0.145897	0.230973	0.631661	0.527609	0.83378
Pst104E137_006264:Pst104E137_021839	40.4308	0.411288	0.651089	0.631692	0.527588	0.83378
Pst104E137_003945:Pst104E137_019460	28.8039	-0.106147	0.167915	-0.632147	0.527291	0.83378
Pst104E137_000164:Pst104E137_015791	10.586	-0.707088	1.11905	-0.631864	0.527476	0.83378
Pst104E137_013127:Pst104E137_028591	1.11298	1.11098	1.75775	0.632044	0.527358	0.83378
Pst104E137_004368:Pst104E137_019902	807.461	0.0996608	0.158233	0.629834	0.528803	0.834211
Pst104E137_010408:Pst104E137_025980	22.9174	0.0815464	0.129353	0.630418	0.528421	0.834211
Pst104E137_010687:Pst104E137_026235	4.95164	-0.270948	0.430217	-0.629795	0.528829	0.834211
Pst104E137_007544:Pst104E137_023075	81.8769	-0.126703	0.201156	-0.629878	0.528774	0.834211
Pst104E137_013734:Pst104E137_029189	58.9262	0.0809462	0.128528	0.629796	0.528828	0.834211
Pst104E137_003389:Pst104E137_018907	101.945	0.246819	0.391789	0.629978	0.528709	0.834211
Pst104E137_003475:Pst104E137_018995	30.8731	-0.127237	0.202161	-0.629383	0.529099	0.834439
Pst104E137_000377:Pst104E137_016001	2.37316	0.263469	0.419254	0.628425	0.529726	0.835231
Pst104E137_006543:Pst104E137_022110	6.2833	-0.22143	0.352514	-0.628146	0.529908	0.835322
Pst104E137_012123:Pst104E137_027637	459.803	-0.0781443	0.124561	-0.627357	0.530425	0.835939
Pst104E137_013410:Pst104E137_028875	11.9599	-0.133119	0.212323	-0.626964	0.530683	0.835951
Pst104E137_007778:Pst104E137_023312	27.7596	-0.124627	0.198753	-0.627046	0.530629	0.835951
Pst104E137_013634:Pst104E137_029089	25.8499	-0.146849	0.234357	-0.626602	0.53092	0.836128
Pst104E137_011682:Pst104E137_027305	1.87661	-0.289176	0.461712	-0.626313	0.53111	0.836229
Pst104E137_000259:Pst104E137_015887	8.69513	-0.699099	1.11748	-0.6256	0.531577	0.836629
Pst104E137_002152:Pst104E137_017713	72.4077	-0.0731708	0.117007	-0.625353	0.53174	0.836629
Pst104E137_012734:Pst104E137_028229	78.255	-0.069206	0.110646	-0.625475	0.531659	0.836629
Pst104E137_002501:Pst104E137_018033	26.1778	0.116091	0.185734	0.625039	0.531945	0.836755
Pst104E137_011778:Pst104E137_027409	8.65536	-0.184213	0.295155	-0.624122	0.532548	0.837458
Pst104E137_008813:Pst104E137_024361	80.5624	0.11516	0.184559	0.623976	0.532643	0.837458
Pst104E137_012269:Pst104E137_027769	13.8102	-0.161764	0.259445	-0.623499	0.532956	0.837754
Pst104E137_011693:Pst104E137_027316	10.4718	0.157757	0.253188	0.623081	0.533231	0.837988
Pst104E137_001966:Pst104E137_017522	13.4416	1.0089	1.62073	0.622496	0.533615	0.838198
Pst104E137_008798:Pst104E137_024342	2.29763	0.337342	0.541847	0.622578	0.533562	0.838198
Pst104E137_008185:Pst104E137_023698	2.18291	0.651877	1.0489	0.621483	0.534282	0.838456
Pst104E137_009305:Pst104E137_024820	46.5866	0.283161	0.455312	0.621905	0.534005	0.838456
Pst104E137_009140:Pst104E137_024656	50.9925	0.377486	0.607292	0.621589	0.534212	0.838456
Pst104E137_012581:Pst104E137_028071	27.2668	0.111336	0.179043	0.621838	0.534049	0.838456
Pst104E137_015532:Pst104E137_030956	32.7746	-0.695394	1.11996	-0.620909	0.534659	0.838851
Pst104E137_003080:Pst104E137_018580	23.3844	0.0872432	0.140778	0.619723	0.53544	0.839287
Pst104E137_001412:Pst104E137_017002	25.312	-0.456161	0.735779	-0.619971	0.535277	0.839287
Pst104E137_008258:Pst104E137_023772	31.8216	0.106405	0.171657	0.619872	0.535342	0.839287
Pst104E137_004733:Pst104E137_020297	2.88447	-0.316342	0.510034	-0.620236	0.535102	0.839287
Pst104E137_015289:Pst104E137_030722	255.628	-0.194712	0.314391	-0.61933	0.535699	0.839484
Pst104E137_007621:Pst104E137_023149	30.5457	-0.0896571	0.144806	-0.619151	0.535817	0.839484
Pst104E137_007281:Pst104E137_022821	27.5039	0.0877184	0.141802	0.618598	0.536181	0.839858
Pst104E137_003842:Pst104E137_019357	25.7772	-0.355339	0.574676	-0.618329	0.536358	0.839939
Pst104E137_006638:Pst104E137_022196	10.575	0.208078	0.336675	0.618037	0.536551	0.840044
Pst104E137_011488:Pst104E137_027119	15.6294	-0.0862182	0.139612	-0.617557	0.536868	0.840342
Pst104E137_000428:Pst104E137_016054	21.644	-0.139308	0.225833	-0.616865	0.537324	0.840859
Pst104E137_014108:Pst104E137_029533	5.89852	-0.289914	0.470206	-0.616567	0.53752	0.840969
Pst104E137_005202:Pst104E137_020759	2.76866	0.715748	1.16322	0.615318	0.538345	0.841507
Pst104E137_002708:Pst104E137_018211	0.454966	-1.23852	2.01293	-0.615283	0.538368	0.841507
Pst104E137_010946:Pst104E137_026504	10.9773	0.11827	0.192053	0.615822	0.538012	0.841507
Pst104E137_007395:Pst104E137_022935	0.48995	-1.00482	1.63236	-0.615561	0.538184	0.841507
Pst104E137_014499:Pst104E137_029927	1223.37	-0.109665	0.178347	-0.6149	0.538621	0.841705
Pst104E137_004094:Pst104E137_019622	30.9091	-0.126669	0.20678	-0.612578	0.540156	0.843858
Pst104E137_014309:Pst104E137_029745	35.2147	-0.178076	0.290859	-0.612243	0.540377	0.843858
Pst104E137_011464:Pst104E137_027097	137.308	0.0688361	0.112406	0.612386	0.540282	0.843858
Pst104E137_005471:Pst104E137_021030	30.1206	0.143627	0.234869	0.611519	0.540856	0.843906
Pst104E137_008922:Pst104E137_024459	44.9361	-0.108409	0.177322	-0.611372	0.540953	0.843906
Pst104E137_012414:Pst104E137_027908	24.542	0.0906678	0.14833	0.611256	0.54103	0.843906
Pst104E137_013156:Pst104E137_028611	6.26968	0.203507	0.33294	0.611241	0.54104	0.843906
Pst104E137_008048:Pst104E137_023573	28.8085	0.209672	0.34297	0.611342	0.540973	0.843906
Pst104E137_003881:Pst104E137_019401	0.81338	-0.667114	1.092	-0.610911	0.541258	0.84405
Pst104E137_004875:Pst104E137_020430	28.4895	-0.116499	0.190843	-0.610447	0.541566	0.844332
Pst104E137_005311:Pst104E137_020868	26.8799	0.111375	0.182624	0.609859	0.541955	0.844545
Pst104E137_007087:Pst104E137_022620	26.1081	0.218425	0.35805	0.610039	0.541836	0.844545
Pst104E137_015369:Pst104E137_030800	7.26135	-0.340764	0.559574	-0.608971	0.542544	0.845264
Pst104E137_009932:Pst104E137_025475	22.9529	0.148785	0.244976	0.607346	0.543621	0.846746
Pst104E137_002957:Pst104E137_018453	44.648	-0.0718008	0.118321	-0.606828	0.543965	0.846847
Pst104E137_009704:Pst104E137_025248	24.6818	-0.0668384	0.110172	-0.606675	0.544066	0.846847
Pst104E137_009174:Pst104E137_024691	2.18611	0.282354	0.465145	0.607024	0.543835	0.846847
Pst104E137_010750:Pst104E137_026290	3.83472	-0.231129	0.382139	-0.604829	0.545293	0.848556
Pst104E137_012695:Pst104E137_028193	32.5034	0.113489	0.187757	0.604448	0.545546	0.848556
Pst104E137_004044:Pst104E137_019566	45.1163	0.0930955	0.154008	0.604486	0.54552	0.848556
Pst104E137_001816:Pst104E137_017377	50.788	-0.0823081	0.136214	-0.604257	0.545673	0.848556
Pst104E137_001217:Pst104E137_016824	70.3321	0.0606418	0.100491	0.603457	0.546205	0.848701
Pst104E137_012228:Pst104E137_027734	282.146	0.235324	0.390813	0.602141	0.547081	0.848701
Pst104E137_004446:Pst104E137_019979	61.4734	0.0647543	0.107234	0.603857	0.545939	0.848701
Pst104E137_012700:Pst104E137_028199	1.00801	-1.53928	2.55627	-0.602158	0.547069	0.848701
Pst104E137_000667:Pst104E137_016286	13.0706	-0.107904	0.178963	-0.602941	0.546548	0.848701
Pst104E137_003928:Pst104E137_019443	20.0605	0.176626	0.292744	0.603345	0.546279	0.848701
Pst104E137_005786:Pst104E137_021346	765.959	0.408228	0.678747	0.601443	0.547545	0.848701
Pst104E137_005193:Pst104E137_020748	19.1406	0.277131	0.460481	0.60183	0.547287	0.848701
Pst104E137_010992:Pst104E137_026553	10.4742	0.224983	0.374055	0.60147	0.547527	0.848701
Pst104E137_005141:Pst104E137_020696	108.364	0.101738	0.169003	0.601988	0.547182	0.848701
Pst104E137_002815:Pst104E137_018319	15.7701	-0.411148	0.681933	-0.602915	0.546565	0.848701
Pst104E137_000917:Pst104E137_016533	17.3334	-0.133331	0.221576	-0.601737	0.547349	0.848701
Pst104E137_002799:Pst104E137_018305	52.4667	-0.056841	0.0944115	-0.602056	0.547137	0.848701
Pst104E137_001985:Pst104E137_017537	28.407	-0.155811	0.258869	-0.601892	0.547246	0.848701
Pst104E137_004449:Pst104E137_019983	0.534602	-1.24935	2.07869	-0.601031	0.547819	0.848732
Pst104E137_000561:Pst104E137_016195	9.02417	-0.284665	0.473569	-0.601105	0.54777	0.848732
Pst104E137_015158:Pst104E137_030592	77.1067	0.074641	0.124307	0.600459	0.548201	0.849126
Pst104E137_008387:Pst104E137_023905	24.5997	-0.106492	0.17743	-0.600192	0.548378	0.849204
Pst104E137_012122:Pst104E137_027636	37.1076	-0.104445	0.17445	-0.598711	0.549366	0.850355
Pst104E137_013583:Pst104E137_029048	27.8909	0.079699	0.133206	0.598314	0.549631	0.850355
Pst104E137_003843:Pst104E137_019358	50.3245	0.235382	0.39317	0.598676	0.549389	0.850355
Pst104E137_012535:Pst104E137_028027	22.1457	0.271282	0.453296	0.598464	0.54953	0.850355
Pst104E137_003920:Pst104E137_019438	81.7516	0.0703974	0.117701	0.598102	0.549772	0.850377
Pst104E137_007779:Pst104E137_023314	9.84689	-0.145237	0.242992	-0.597703	0.550038	0.850395
Pst104E137_010767:Pst104E137_026308	48.3549	-0.0991119	0.165789	-0.597821	0.549959	0.850395
Pst104E137_005229:Pst104E137_020789	40.4264	0.0563496	0.0943255	0.597395	0.550244	0.850516
Pst104E137_007167:Pst104E137_022697	32.8927	0.763851	1.27936	0.597055	0.550471	0.850568
Pst104E137_009238:Pst104E137_024750	14.2098	0.143882	0.241023	0.596963	0.550532	0.850568
Pst104E137_010036:Pst104E137_025581	32.1856	0.141236	0.236811	0.596409	0.550902	0.850942
Pst104E137_006271:Pst104E137_021844	52.8277	0.240369	0.403397	0.595861	0.551268	0.851311
Pst104E137_013262:Pst104E137_028715	11.8907	0.155604	0.261395	0.595282	0.551655	0.851515
Pst104E137_014823:Pst104E137_030228	48.5186	-0.0832648	0.139847	-0.595398	0.551577	0.851515
Pst104E137_000049:Pst104E137_015680	72.4174	0.205802	0.345834	0.595087	0.551785	0.851519
Pst104E137_009949:Pst104E137_025491	30.8488	-0.0945126	0.158931	-0.594676	0.55206	0.851746
Pst104E137_007093:Pst104E137_022627	13.1852	0.096819	0.163071	0.593725	0.552696	0.852309
Pst104E137_010953:Pst104E137_026511	3.04089	-0.442697	0.745929	-0.593484	0.552858	0.852309
Pst104E137_000318:Pst104E137_015945	0.454257	-0.993179	1.6738	-0.593367	0.552936	0.852309
Pst104E137_013719:Pst104E137_029172	22.8011	0.189101	0.318576	0.593581	0.552792	0.852309
Pst104E137_000648:Pst104E137_016270	25.8771	0.116044	0.195738	0.592855	0.553278	0.852444
Pst104E137_011394:Pst104E137_027030	14.5787	0.107412	0.181137	0.592988	0.553189	0.852444
Pst104E137_013006:Pst104E137_028485	23.2813	-0.0945728	0.159772	-0.591923	0.553902	0.853012
Pst104E137_013465:Pst104E137_028928	742.981	0.121159	0.204625	0.592103	0.553781	0.853012
Pst104E137_003225:Pst104E137_018735	1.05162	-0.415927	0.703154	-0.591516	0.554175	0.853038
Pst104E137_006310:Pst104E137_021877	129.288	0.15211	0.257103	0.591629	0.554099	0.853038
Pst104E137_001064:Pst104E137_016686	0.610726	-2.01051	3.4014	-0.591083	0.554465	0.853044
Pst104E137_007915:Pst104E137_023452	34.1791	-0.0717626	0.121389	-0.591178	0.554401	0.853044
Pst104E137_006072:Pst104E137_021628	16.0555	-0.149844	0.253569	-0.590938	0.554562	0.853044
Pst104E137_002058:Pst104E137_017621	92.2325	0.0750091	0.127031	0.59048	0.554869	0.853124
Pst104E137_004691:Pst104E137_020243	46.0744	0.125507	0.212516	0.590574	0.554806	0.853124
Pst104E137_000557:Pst104E137_016191	123.143	0.0771524	0.130953	0.589161	0.555753	0.853893
Pst104E137_014821:Pst104E137_030226	0.484318	-1.45135	2.46283	-0.5893	0.55566	0.853893
Pst104E137_014872:Pst104E137_030276	766.812	-0.10628	0.180329	-0.589366	0.555616	0.853893
Pst104E137_008342:Pst104E137_023859	0.644976	1.4603	2.48201	0.588354	0.556295	0.854136
Pst104E137_005268:Pst104E137_020824	19.4601	0.147113	0.249945	0.588584	0.55614	0.854136
Pst104E137_011271:Pst104E137_027460	198.888	-0.251915	0.428124	-0.588415	0.556254	0.854136
Pst104E137_012035:Pst104E137_027553	58.5338	-0.0742874	0.126349	-0.587955	0.556562	0.854154
Pst104E137_005865:Pst104E137_021424	1427.75	0.07855	0.133556	0.588141	0.556438	0.854154
Pst104E137_009962:Pst104E137_025506	17.9038	-0.098602	0.167812	-0.587574	0.556818	0.854351
Pst104E137_000154:Pst104E137_015781	21.8224	-0.105395	0.179713	-0.586462	0.557565	0.855104
Pst104E137_013530:Pst104E137_028991	0.38627	1.03227	1.75991	0.586545	0.55751	0.855104
Pst104E137_014409:Pst104E137_029839	24.0195	0.112928	0.192708	0.586005	0.557872	0.855378
Pst104E137_005094:Pst104E137_020640	83.0804	0.0830391	0.141926	0.585087	0.558489	0.855932
Pst104E137_012233:Pst104E137_027739	23.3267	0.0988203	0.168859	0.585222	0.558398	0.855932
Pst104E137_009928:Pst104E137_025467	22.606	-0.085041	0.145515	-0.584414	0.558942	0.85634
Pst104E137_003346:Pst104E137_018862	19.0584	-0.0990967	0.1696	-0.584296	0.559021	0.85634
Pst104E137_008729:Pst104E137_024260	12.463	-0.171882	0.294259	-0.584119	0.55914	0.85634
Pst104E137_013906:Pst104E137_029352	10.1434	0.147999	0.253665	0.583445	0.559594	0.856641
Pst104E137_002664:Pst104E137_018175	89.4023	-0.0699015	0.119773	-0.583617	0.559478	0.856641
Pst104E137_001098:Pst104E137_016718	50.5984	-0.165161	0.283325	-0.582938	0.559935	0.856689
Pst104E137_004267:Pst104E137_019790	27.138	0.106102	0.182047	0.582827	0.56001	0.856689
Pst104E137_002574:Pst104E137_018098	19.0353	-0.171478	0.294143	-0.582974	0.559911	0.856689
Pst104E137_000231:Pst104E137_015857	11.1137	-0.142465	0.24494	-0.581634	0.560813	0.857722
Pst104E137_005482:Pst104E137_021040	17.2954	0.498876	0.85811	0.581367	0.560993	0.857801
Pst104E137_015309:Pst104E137_030742	20.0464	-0.104355	0.179689	-0.580752	0.561407	0.858237
Pst104E137_010978:Pst104E137_026538	40.5207	-0.0660755	0.114041	-0.5794	0.562319	0.858976
Pst104E137_002116:Pst104E137_017675	5.41947	-0.225434	0.389123	-0.57934	0.56236	0.858976
Pst104E137_003222:Pst104E137_018733	29.4331	-0.10086	0.174115	-0.579273	0.562405	0.858976
Pst104E137_015095:Pst104E137_030524	30.3448	0.115289	0.198972	0.579421	0.562305	0.858976
Pst104E137_010403:Pst104E137_025971	172.591	-0.234111	0.404281	-0.579081	0.562535	0.858978
Pst104E137_007870:Pst104E137_023409	47.2746	-0.546918	0.946287	-0.577962	0.56329	0.859738
Pst104E137_008217:Pst104E137_023733	17.0113	-0.0787275	0.136184	-0.578096	0.563199	0.859738
Pst104E137_000972:Pst104E137_016586	19.5696	0.115942	0.200833	0.577309	0.563731	0.859979
Pst104E137_001345:Pst104E137_016943	29.9341	-0.546823	0.948175	-0.576711	0.564135	0.859979
Pst104E137_003135:Pst104E137_018639	81.1352	0.0644034	0.111665	0.576758	0.564103	0.859979
Pst104E137_005253:Pst104E137_020812	3.31835	0.287945	0.498609	0.577496	0.563605	0.859979
Pst104E137_005244:Pst104E137_020803	1.59989	0.745298	1.29261	0.576585	0.56422	0.859979
Pst104E137_014408:Pst104E137_029837	13.7904	0.121191	0.210066	0.576919	0.563994	0.859979
Pst104E137_012567:Pst104E137_028061	1119.18	-0.0847524	0.147188	-0.575812	0.564742	0.860578
Pst104E137_007494:Pst104E137_023031	11.9527	0.119313	0.207356	0.575401	0.56502	0.860608
Pst104E137_005491:Pst104E137_021050	4.57657	-0.697928	1.21259	-0.57557	0.564906	0.860608
Pst104E137_013331:Pst104E137_028784	41.3145	0.132916	0.231187	0.574926	0.565341	0.860901
Pst104E137_008229:Pst104E137_023744	23.1134	-0.0910738	0.158645	-0.574072	0.565919	0.86138
Pst104E137_006475:Pst104E137_022045	1.09617	0.822888	1.43445	0.573663	0.566196	0.86138
Pst104E137_002398:Pst104E137_017940	8.30217	-0.152671	0.266205	-0.573509	0.5663	0.86138
Pst104E137_003462:Pst104E137_018982	34.518	0.454028	0.791511	0.573622	0.566224	0.86138
Pst104E137_003734:Pst104E137_019263	17.0758	0.113617	0.198089	0.573565	0.566262	0.86138
Pst104E137_005809:Pst104E137_021371	1.15637	1.30681	2.27942	0.57331	0.566435	0.861388
Pst104E137_000543:Pst104E137_016176	23.783	-0.117565	0.205286	-0.572691	0.566854	0.86183
Pst104E137_012561:Pst104E137_028055	67.1205	-0.0622146	0.10875	-0.57209	0.567261	0.862253
Pst104E137_010791:Pst104E137_026332	62.872	0.0836653	0.146347	0.571689	0.567532	0.862285
Pst104E137_005771:Pst104E137_021333	12.8625	0.171465	0.300025	0.571504	0.567658	0.862285
Pst104E137_011002:Pst104E137_026562	12.3443	-0.172459	0.301873	-0.571296	0.567799	0.862285
Pst104E137_003890:Pst104E137_019407	36.8335	-0.0827484	0.144838	-0.571318	0.567784	0.862285
Pst104E137_000072:Pst104E137_015704	12.7274	0.152346	0.266776	0.571062	0.567958	0.86233
Pst104E137_012607:Pst104E137_028098	39.0943	0.164267	0.287843	0.570684	0.568214	0.862523
Pst104E137_007821:Pst104E137_023354	5.28318	0.413449	0.725828	0.569623	0.568933	0.863293
Pst104E137_005216:Pst104E137_020774	33.3275	0.106271	0.186586	0.569555	0.56898	0.863293
Pst104E137_007734:Pst104E137_023265	19.9521	-0.125327	0.220362	-0.56873	0.569539	0.863946
Pst104E137_010385:Pst104E137_025958	6.52932	-0.550569	0.968748	-0.56833	0.569811	0.863979
Pst104E137_001705:Pst104E137_017268	0.398823	-1.10848	1.95046	-0.568316	0.56982	0.863979
Pst104E137_014958:Pst104E137_030357	35.5813	-0.0752688	0.132634	-0.567493	0.57038	0.864043
Pst104E137_008797:Pst104E137_024341	13.8301	0.106303	0.187242	0.567734	0.570215	0.864043
Pst104E137_005674:Pst104E137_021244	1690.42	-0.257144	0.453032	-0.567606	0.570302	0.864043
Pst104E137_005120:Pst104E137_020673	21.5554	-0.0961499	0.169589	-0.566958	0.570742	0.864043
Pst104E137_012454:Pst104E137_027953	18.9231	-0.152304	0.2686	-0.567031	0.570693	0.864043
Pst104E137_007113:Pst104E137_022648	11.6938	-0.103214	0.182061	-0.566921	0.570768	0.864043
Pst104E137_014621:Pst104E137_030019	6.06201	-0.415452	0.732323	-0.567308	0.570505	0.864043
Pst104E137_011198:Pst104E137_027514	40.3334	0.0889739	0.157183	0.566055	0.571357	0.864151
Pst104E137_006349:Pst104E137_021914	6.18602	-0.546713	0.964893	-0.566605	0.570982	0.864151
Pst104E137_001718:Pst104E137_017285	0.59842	-2.06238	3.64243	-0.56621	0.571251	0.864151
Pst104E137_010901:Pst104E137_026461	15.6086	-0.116416	0.205556	-0.566347	0.571158	0.864151
Pst104E137_013744:Pst104E137_029197	14.3602	0.294797	0.521704	0.565065	0.572029	0.864581
Pst104E137_006197:Pst104E137_021763	20.1226	0.138617	0.245303	0.565083	0.572017	0.864581
Pst104E137_005568:Pst104E137_021145	35.3801	0.100474	0.177804	0.56508	0.572019	0.864581
Pst104E137_009313:Pst104E137_024826	0.588878	-0.983084	1.74201	-0.564339	0.572524	0.865133
Pst104E137_000832:Pst104E137_016447	89.8721	0.067159	0.119069	0.564036	0.57273	0.865248
Pst104E137_012093:Pst104E137_027614	35.4343	0.353251	0.626548	0.563805	0.572887	0.86529
Pst104E137_003615:Pst104E137_019144	28.6917	0.201637	0.357945	0.563318	0.573218	0.865595
Pst104E137_007547:Pst104E137_023077	298.484	-0.155663	0.276503	-0.562969	0.573456	0.865758
Pst104E137_011896:Pst104E137_026845	72.7902	0.0626354	0.111346	0.56253	0.573755	0.866013
Pst104E137_006293:Pst104E137_021863	0.392743	1.46745	2.61004	0.562232	0.573958	0.866124
Pst104E137_009153:Pst104E137_024670	15.8485	0.10219	0.182069	0.561274	0.574611	0.866913
Pst104E137_015099:Pst104E137_030528	8.1617	0.283432	0.505973	0.560171	0.575362	0.867655
Pst104E137_002603:Pst104E137_018120	31.9682	0.069578	0.124172	0.560334	0.575251	0.867655
Pst104E137_006035:Pst104E137_021583	4.21392	0.241183	0.430957	0.559645	0.575722	0.867857
Pst104E137_015111:Pst104E137_030540	45.4866	-0.0743988	0.132951	-0.559594	0.575756	0.867857
Pst104E137_001426:Pst104E137_017017	70.8602	-0.0667672	0.119422	-0.559088	0.576102	0.868182
Pst104E137_006547:Pst104E137_022114	14.0511	-0.208295	0.373852	-0.55716	0.577418	0.869391
Pst104E137_009897:Pst104E137_025438	0.661073	-0.68198	1.22423	-0.55707	0.577479	0.869391
Pst104E137_006065:Pst104E137_021619	28.0405	-0.0855113	0.15353	-0.55697	0.577548	0.869391
Pst104E137_009152:Pst104E137_024668	15.4355	0.0994239	0.178512	0.55696	0.577555	0.869391
Pst104E137_003023:Pst104E137_018522	856.477	-0.0957097	0.171689	-0.557459	0.577214	0.869391
Pst104E137_008172:Pst104E137_023682	2.3349	0.272435	0.489415	0.556654	0.577764	0.869478
Pst104E137_006735:Pst104E137_022277	0.882437	-0.457813	0.822673	-0.556494	0.577873	0.869478
Pst104E137_004424:Pst104E137_019959	2.58194	-0.418456	0.752346	-0.556201	0.578074	0.869584
Pst104E137_009956:Pst104E137_025498	21.942	0.121525	0.218651	0.555795	0.578351	0.869805
Pst104E137_000690:Pst104E137_016309	9.30754	0.105523	0.191049	0.552337	0.580718	0.872004
Pst104E137_008218:Pst104E137_023734	134.328	0.0737871	0.133594	0.552323	0.580727	0.872004
Pst104E137_011680:Pst104E137_027303	10.1601	0.116216	0.21037	0.552436	0.58065	0.872004
Pst104E137_000065:Pst104E137_015696	37.5136	0.0742981	0.134502	0.552394	0.580678	0.872004
Pst104E137_014808:Pst104E137_030214	305.802	0.149621	0.270685	0.552749	0.580435	0.872004
Pst104E137_005680:Pst104E137_021252	28.1478	0.0724281	0.130983	0.552957	0.580293	0.872004
Pst104E137_001319:Pst104E137_016920	13.1006	-0.16047	0.290454	-0.55248	0.58062	0.872004
Pst104E137_003629:Pst104E137_019160	18.91	-0.0885433	0.160754	-0.550801	0.58177	0.873333
Pst104E137_010055:Pst104E137_025601	8.39485	0.182601	0.33161	0.55065	0.581874	0.873333
Pst104E137_014570:Pst104E137_029980	76.3836	0.151412	0.275185	0.55022	0.582169	0.87358
Pst104E137_014817:Pst104E137_030223	4.41949	0.177789	0.323503	0.549574	0.582612	0.874048
Pst104E137_006792:Pst104E137_022333	187.737	-0.0827022	0.150584	-0.54921	0.582861	0.874061
Pst104E137_004206:Pst104E137_019731	3.36403	-0.167687	0.305341	-0.54918	0.582882	0.874061
Pst104E137_000275:Pst104E137_015900	1.18301	-0.487964	0.889447	-0.548615	0.58327	0.874123
Pst104E137_004865:Pst104E137_020419	33.2159	0.120318	0.21921	0.548872	0.583093	0.874123
Pst104E137_012143:Pst104E137_027655	9.60652	-0.132839	0.242269	-0.548314	0.583476	0.874123
Pst104E137_009213:Pst104E137_024719	875.04	-0.104364	0.19044	-0.548012	0.583684	0.874123
Pst104E137_003782:Pst104E137_019289	31.1828	-0.144945	0.264601	-0.547786	0.583839	0.874123
Pst104E137_014298:Pst104E137_029731	30.6544	0.127788	0.233247	0.547864	0.583785	0.874123
Pst104E137_012281:Pst104E137_027782	25.3164	-0.0838067	0.152949	-0.54794	0.583733	0.874123
Pst104E137_001386:Pst104E137_016974	12.9554	-0.128326	0.234346	-0.547593	0.583972	0.874125
Pst104E137_003262:Pst104E137_018774	8.08569	0.137823	0.251959	0.547007	0.584374	0.874344
Pst104E137_000300:Pst104E137_015923	41.6542	0.0754873	0.138008	0.54698	0.584393	0.874344
Pst104E137_006078:Pst104E137_021632	17.403	-0.121147	0.221553	-0.546808	0.584511	0.874344
Pst104E137_006752:Pst104E137_022292	16.7205	-0.126935	0.232233	-0.546586	0.584663	0.874377
Pst104E137_003391:Pst104E137_018910	35.6548	0.091952	0.168542	0.545574	0.585359	0.874904
Pst104E137_011917:Pst104E137_026823	171.836	-0.336097	0.616126	-0.545501	0.585409	0.874904
Pst104E137_007609:Pst104E137_023131	25.7748	0.0982671	0.180138	0.54551	0.585403	0.874904
Pst104E137_000158:Pst104E137_015786	21.7676	0.21765	0.400125	0.543955	0.586472	0.876297
Pst104E137_002282:Pst104E137_017845	12.977	0.130425	0.239948	0.543557	0.586747	0.876315
Pst104E137_010731:Pst104E137_026274	3.12599	-0.185577	0.341359	-0.543642	0.586688	0.876315
Pst104E137_005031:Pst104E137_020571	43.8175	0.0829337	0.152632	0.543358	0.586884	0.876324
Pst104E137_011911:Pst104E137_026830	30.3723	0.121466	0.223915	0.542465	0.587498	0.876539
Pst104E137_006120:Pst104E137_021672	16.0796	0.13806	0.254589	0.542284	0.587623	0.876539
Pst104E137_006365:Pst104E137_021928	24.2846	0.0999766	0.18436	0.542291	0.587618	0.876539
Pst104E137_006152:Pst104E137_021703	54.1945	0.123463	0.227523	0.542638	0.587379	0.876539
Pst104E137_000462:Pst104E137_016092	1979.16	-0.291954	0.538466	-0.542195	0.587684	0.876539
Pst104E137_010067:Pst104E137_025612	12.0888	-0.541022	0.998641	-0.541758	0.587985	0.876792
Pst104E137_002477:Pst104E137_018015	16.6893	-0.0935004	0.172805	-0.541073	0.588457	0.877193
Pst104E137_002328:Pst104E137_017882	123.945	-0.0686415	0.126882	-0.540987	0.588516	0.877193
Pst104E137_006677:Pst104E137_022222	5.22122	0.198193	0.366544	0.540709	0.588708	0.877283
Pst104E137_004816:Pst104E137_020372	4.38729	-0.166373	0.307915	-0.54032	0.588977	0.877292
Pst104E137_002255:Pst104E137_017820	4.4403	0.200844	0.37161	0.540469	0.588873	0.877292
Pst104E137_012988:Pst104E137_028463	51.1183	0.0725096	0.134765	0.538044	0.590547	0.879238
Pst104E137_004581:Pst104E137_020131	29.9963	-0.119131	0.221373	-0.538147	0.590475	0.879238
Pst104E137_003493:Pst104E137_019014	92.7039	-0.0432149	0.0804553	-0.53713	0.591178	0.879982
Pst104E137_008085:Pst104E137_023610	15.0198	-0.0899343	0.167726	-0.536197	0.591823	0.880054
Pst104E137_012905:Pst104E137_028381	66.6485	0.0666732	0.12427	0.536518	0.591601	0.880054
Pst104E137_015090:Pst104E137_030522	102.638	-0.0750324	0.139776	-0.536805	0.591402	0.880054
Pst104E137_010343:Pst104E137_025915	5.33129	0.300906	0.561282	0.536106	0.591885	0.880054
Pst104E137_013175:Pst104E137_028636	17.0726	0.108366	0.202053	0.536324	0.591735	0.880054
Pst104E137_001269:Pst104E137_016873	47.6186	-0.105924	0.198404	-0.533881	0.593424	0.88019
Pst104E137_004553:Pst104E137_020095	47.229	0.260944	0.489563	0.533014	0.594024	0.88019
Pst104E137_010406:Pst104E137_025978	52.1457	0.116622	0.218332	0.534152	0.593236	0.88019
Pst104E137_015380:Pst104E137_030809	2.71105	0.331535	0.622847	0.53229	0.594525	0.88019
Pst104E137_001132:Pst104E137_016753	5.11618	-0.182919	0.342075	-0.534734	0.592834	0.88019
Pst104E137_002806:Pst104E137_018311	17.7634	-0.0904934	0.170048	-0.532163	0.594613	0.88019
Pst104E137_000299:Pst104E137_015924	15.4788	0.0970794	0.18199	0.533434	0.593733	0.88019
Pst104E137_003739:Pst104E137_019268	17.4919	0.0684745	0.128627	0.532349	0.594484	0.88019
Pst104E137_013106:Pst104E137_028576	23.54	-0.0720419	0.134787	-0.534487	0.593004	0.88019
Pst104E137_001727:Pst104E137_017295	79.9689	-0.0965051	0.180823	-0.533698	0.59355	0.88019
Pst104E137_007309:Pst104E137_022855	73.1171	-0.135644	0.253835	-0.534376	0.593081	0.88019
Pst104E137_008934:Pst104E137_024471	14.2776	-0.116294	0.21731	-0.535151	0.592546	0.88019
Pst104E137_007818:Pst104E137_023351	13.328	0.114857	0.215498	0.532986	0.594043	0.88019
Pst104E137_012926:Pst104E137_028402	69.2927	-0.0695278	0.130259	-0.533767	0.593503	0.88019
Pst104E137_002030:Pst104E137_017588	24.8926	0.095118	0.178699	0.53228	0.594532	0.88019
Pst104E137_008286:Pst104E137_023800	22.4806	0.133626	0.25004	0.53442	0.593051	0.88019
Pst104E137_003560:Pst104E137_019085	39.775	0.447485	0.839065	0.533313	0.593817	0.88019
Pst104E137_003388:Pst104E137_018904	8.69161	0.182335	0.340879	0.534895	0.592722	0.88019
Pst104E137_005727:Pst104E137_021292	8.41881	-0.163699	0.307316	-0.532674	0.594259	0.88019
Pst104E137_003617:Pst104E137_019147	1.80197	0.334186	0.627386	0.532664	0.594266	0.88019
Pst104E137_011141:Pst104E137_026705	39.6141	-0.12211	0.229555	-0.531941	0.594767	0.880223
Pst104E137_001034:Pst104E137_016653	17.4368	-0.114962	0.216211	-0.531711	0.594926	0.880264
Pst104E137_004871:Pst104E137_020426	7.5977	-0.156742	0.295319	-0.530756	0.595588	0.881048
Pst104E137_014191:Pst104E137_029619	29.2512	0.109948	0.207448	0.530004	0.596109	0.881624
Pst104E137_001904:Pst104E137_017462	0.43977	0.710295	1.34087	0.529725	0.596302	0.881714
Pst104E137_009827:Pst104E137_025365	35.3336	0.078765	0.148875	0.52907	0.596757	0.881996
Pst104E137_014376:Pst104E137_029807	14.8238	0.402184	0.760115	0.529109	0.59673	0.881996
Pst104E137_003599:Pst104E137_019127	1.92702	0.415673	0.786279	0.528659	0.597042	0.882223
Pst104E137_008703:Pst104E137_024225	12.9909	-0.112254	0.212515	-0.528216	0.597349	0.882481
Pst104E137_007288:Pst104E137_022829	159.507	0.330193	0.626482	0.52706	0.598152	0.883472
Pst104E137_013260:Pst104E137_028714	2.23033	0.57728	1.10588	0.52201	0.601663	0.885296
Pst104E137_007232:Pst104E137_022758	11.9172	0.759266	1.44757	0.52451	0.599924	0.885296
Pst104E137_009752:Pst104E137_025295	2.7491	0.758988	1.45557	0.521438	0.602061	0.885296
Pst104E137_004721:Pst104E137_020279	0.497958	1.72546	3.2976	0.523247	0.600803	0.885296
Pst104E137_007971:Pst104E137_023495	28.7246	0.113421	0.21641	0.524103	0.600207	0.885296
Pst104E137_007354:Pst104E137_022892	13.0389	0.759259	1.45245	0.522744	0.601153	0.885296
Pst104E137_002227:Pst104E137_017795	18.4957	0.757527	1.45471	0.520741	0.602547	0.885296
Pst104E137_008016:Pst104E137_023546	159.91	0.292301	0.560001	0.521965	0.601695	0.885296
Pst104E137_007861:Pst104E137_023397	9.54952	0.758787	1.44564	0.52488	0.599667	0.885296
Pst104E137_011145:Pst104E137_026709	2.09866	0.250987	0.481695	0.52105	0.602332	0.885296
Pst104E137_014295:Pst104E137_029727	20.0619	0.759257	1.45812	0.52071	0.602569	0.885296
Pst104E137_009606:Pst104E137_025149	44.8821	-0.100925	0.193761	-0.520871	0.602456	0.885296
Pst104E137_004490:Pst104E137_020035	10.7191	0.272643	0.522843	0.521463	0.602044	0.885296
Pst104E137_011926:Pst104E137_026818	18.08	0.759048	1.44806	0.524184	0.60015	0.885296
Pst104E137_000857:Pst104E137_016473	16.0112	-0.0870517	0.167082	-0.521012	0.602358	0.885296
Pst104E137_009017:Pst104E137_024541	17.0358	-0.094533	0.180689	-0.523181	0.600849	0.885296
Pst104E137_002911:Pst104E137_018412	57.2543	0.0649589	0.123729	0.525008	0.599578	0.885296
Pst104E137_013423:Pst104E137_028888	132.157	0.0576593	0.110143	0.523497	0.600629	0.885296
Pst104E137_011910:Pst104E137_026831	75.2651	-0.0550048	0.105532	-0.521214	0.602218	0.885296
Pst104E137_004792:Pst104E137_020347	13.0424	0.1464	0.279123	0.524502	0.599929	0.885296
Pst104E137_009992:Pst104E137_025544	3.60238	0.445886	0.851237	0.523809	0.600411	0.885296
Pst104E137_005637:Pst104E137_021208	14.0334	0.759504	1.45192	0.523102	0.600903	0.885296
Pst104E137_013230:Pst104E137_028687	5.46615	0.759285	1.45343	0.52241	0.601385	0.885296
Pst104E137_001691:Pst104E137_017253	29.9056	0.129866	0.248314	0.522993	0.600979	0.885296
Pst104E137_004014:Pst104E137_019530	27.8732	-0.241477	0.464146	-0.52026	0.602882	0.885562
Pst104E137_014305:Pst104E137_029742	5.57497	0.758187	1.45964	0.519434	0.603458	0.885823
Pst104E137_013600:Pst104E137_029063	8.54902	0.119586	0.230114	0.51968	0.603287	0.885823
Pst104E137_003009:Pst104E137_018505	27.8623	0.75926	1.4615	0.519509	0.603406	0.885823
Pst104E137_003672:Pst104E137_019200	8.54911	0.23732	0.457304	0.518954	0.603793	0.88612
Pst104E137_003480:Pst104E137_018998	24.6399	0.759251	1.46419	0.518548	0.604076	0.886214
Pst104E137_009796:Pst104E137_025337	3.52986	-0.230321	0.444385	-0.518292	0.604255	0.886214
Pst104E137_008201:Pst104E137_023716	7.64311	0.759268	1.46441	0.518479	0.604124	0.886214
Pst104E137_011732:Pst104E137_027355	99.9807	0.757043	1.46515	0.5167	0.605365	0.886733
Pst104E137_014373:Pst104E137_029805	4.74448	0.759271	1.46712	0.517524	0.604791	0.886733
Pst104E137_004281:Pst104E137_019806	26.577	-0.248877	0.481799	-0.516557	0.605465	0.886733
Pst104E137_001390:Pst104E137_016978	11.3222	-0.115452	0.223476	-0.516621	0.60542	0.886733
Pst104E137_011074:Pst104E137_026648	30.7704	-0.0771247	0.149336	-0.516453	0.605538	0.886733
Pst104E137_006405:Pst104E137_021973	11.8427	0.759116	1.46791	0.51714	0.605058	0.886733
Pst104E137_014726:Pst104E137_030121	958.753	-0.227678	0.440111	-0.51732	0.604933	0.886733
Pst104E137_007804:Pst104E137_023339	15.644	0.759255	1.4754	0.514611	0.606825	0.88682
Pst104E137_009000:Pst104E137_024526	61.8332	0.0574226	0.111569	0.51468	0.606777	0.88682
Pst104E137_014523:Pst104E137_029942	30.2753	0.0804302	0.156057	0.515391	0.60628	0.88682
Pst104E137_005686:Pst104E137_021256	4.94291	0.759278	1.47694	0.514088	0.607191	0.88682
Pst104E137_000527:Pst104E137_016160	5.16641	0.759268	1.47605	0.514393	0.606977	0.88682
Pst104E137_008188:Pst104E137_023700	4.72681	0.759281	1.47541	0.514624	0.606816	0.88682
Pst104E137_007958:Pst104E137_023484	9.60026	0.120458	0.233862	0.515081	0.606496	0.88682
Pst104E137_005611:Pst104E137_021181	7.9404	-0.44714	0.868591	-0.514788	0.606701	0.88682
Pst104E137_007287:Pst104E137_022828	0.36758	-1.93689	3.76684	-0.514195	0.607116	0.88682
Pst104E137_009921:Pst104E137_025462	21.0915	-0.0992787	0.192761	-0.515034	0.606529	0.88682
Pst104E137_006434:Pst104E137_022000	53.581	0.165481	0.320709	0.515986	0.605864	0.88682
Pst104E137_015081:Pst104E137_030503	29.5002	0.0876062	0.170324	0.514349	0.607008	0.88682
Pst104E137_005804:Pst104E137_021366	3.31996	0.75928	1.47762	0.513855	0.607353	0.886864
Pst104E137_009971:Pst104E137_025513	2.64658	0.272451	0.531391	0.512712	0.608153	0.887836
Pst104E137_011433:Pst104E137_027064	19.671	0.0996524	0.194532	0.512268	0.608463	0.888096
Pst104E137_007077:Pst104E137_022612	8.20133	0.147641	0.288403	0.511926	0.608703	0.888251
Pst104E137_004386:Pst104E137_019919	18.6025	-0.0991342	0.19381	-0.511502	0.609	0.888296
Pst104E137_003551:Pst104E137_019075	50.8336	-0.0800996	0.156591	-0.511521	0.608986	0.888296
Pst104E137_008403:Pst104E137_023921	39.7283	-0.518348	1.01443	-0.510974	0.609369	0.888641
Pst104E137_008693:Pst104E137_024216	2.56649	-0.552675	1.08309	-0.510275	0.609859	0.888811
Pst104E137_003463:Pst104E137_018983	4.3802	0.759271	1.48858	0.510064	0.610006	0.888811
Pst104E137_005156:Pst104E137_020713	9.13335	0.759259	1.48916	0.509858	0.610151	0.888811
Pst104E137_014177:Pst104E137_029604	8.45754	0.759263	1.48875	0.510001	0.61005	0.888811
Pst104E137_003215:Pst104E137_018728	50.3335	-0.14784	0.289865	-0.510031	0.610029	0.888811
Pst104E137_002741:Pst104E137_018244	20.0785	0.0738533	0.145025	0.509246	0.61058	0.889242
Pst104E137_003810:Pst104E137_019326	2.12343	0.759284	1.49254	0.508718	0.61095	0.889417
Pst104E137_007189:Pst104E137_022716	16.8402	0.0845873	0.166283	0.508694	0.610967	0.889417
Pst104E137_007907:Pst104E137_023444	17.3061	0.118353	0.232748	0.508504	0.6111	0.889417
Pst104E137_008421:Pst104E137_023938	282.517	-0.442727	0.870995	-0.5083	0.611243	0.889432
Pst104E137_002525:Pst104E137_018054	3.10217	0.759287	1.49614	0.507498	0.611805	0.8897
Pst104E137_005131:Pst104E137_020686	10.85	-0.103215	0.203693	-0.506718	0.612353	0.8897
Pst104E137_002914:Pst104E137_018414	44.8524	-0.0840653	0.165905	-0.506708	0.61236	0.8897
Pst104E137_003963:Pst104E137_019477	20.2959	0.111267	0.219516	0.506874	0.612243	0.8897
Pst104E137_007569:Pst104E137_023091	18.3479	0.148774	0.293437	0.507003	0.612153	0.8897
Pst104E137_005272:Pst104E137_020827	28.6345	0.132066	0.260417	0.507135	0.61206	0.8897
Pst104E137_006051:Pst104E137_021599	3.98366	0.759271	1.4977	0.506957	0.612185	0.8897
Pst104E137_000106:Pst104E137_015740	0.629364	-1.55316	3.07544	-0.505021	0.613544	0.891033
Pst104E137_009104:Pst104E137_024624	5.6066	0.759279	1.50343	0.505032	0.613536	0.891033
Pst104E137_002061:Pst104E137_017624	2.38746	0.759275	1.50932	0.503056	0.614925	0.891123
Pst104E137_014849:Pst104E137_030253	68.776	-0.0798001	0.158637	-0.503037	0.614939	0.891123
Pst104E137_015372:Pst104E137_030803	0.950768	0.760045	1.51203	0.502665	0.6152	0.891123
Pst104E137_011465:Pst104E137_027098	3.46812	0.759282	1.50465	0.504622	0.613824	0.891123
Pst104E137_009834:Pst104E137_025374	45.6676	0.151727	0.301655	0.502982	0.614977	0.891123
Pst104E137_004534:Pst104E137_020079	34.1313	0.0700221	0.139305	0.502655	0.615207	0.891123
Pst104E137_003060:Pst104E137_018553	873.216	0.101674	0.201752	0.503957	0.614292	0.891123
Pst104E137_013155:Pst104E137_028610	0.677529	0.522949	1.03756	0.504019	0.614248	0.891123
Pst104E137_002113:Pst104E137_017672	1.52232	0.759286	1.50967	0.502948	0.615001	0.891123
Pst104E137_014176:Pst104E137_029603	3.49529	0.759271	1.51018	0.50277	0.615126	0.891123
Pst104E137_006892:Pst104E137_022437	13.7888	-0.105021	0.208488	-0.503727	0.614453	0.891123
Pst104E137_011406:Pst104E137_027040	13.7004	-0.126931	0.252058	-0.503578	0.614558	0.891123
Pst104E137_004494:Pst104E137_020040	45.0439	0.0672708	0.13409	0.501685	0.615889	0.891337
Pst104E137_006930:Pst104E137_022474	0.723432	-0.722403	1.43953	-0.501832	0.615786	0.891337
Pst104E137_002792:Pst104E137_018299	1.86677	0.759283	1.51205	0.502154	0.615559	0.891337
Pst104E137_001498:Pst104E137_017088	46.1912	-0.0770668	0.153513	-0.50202	0.615654	0.891337
Pst104E137_007645:Pst104E137_023176	3.04571	0.271221	0.541326	0.501031	0.616349	0.89181
Pst104E137_011219:Pst104E137_027495	16.3079	0.130341	0.260617	0.500122	0.616989	0.892344
Pst104E137_000930:Pst104E137_016548	9.20406	0.359797	0.719779	0.499871	0.617166	0.892344
Pst104E137_005235:Pst104E137_020795	929.987	-0.0765637	0.153041	-0.500283	0.616876	0.892344
Pst104E137_009460:Pst104E137_024976	12.787	-0.118272	0.236664	-0.499748	0.617253	0.892344
Pst104E137_008275:Pst104E137_023789	4.50423	0.763866	1.53029	0.499164	0.617664	0.892745
Pst104E137_001101:Pst104E137_016721	23.6939	0.123811	0.248305	0.498625	0.618043	0.893101
Pst104E137_001243:Pst104E137_016850	4.43842	0.759268	1.52807	0.496879	0.619274	0.893197
Pst104E137_015529:Pst104E137_030953	0.387088	-1.47698	2.96693	-0.497813	0.618616	0.893197
Pst104E137_014637:Pst104E137_030037	0.417835	1.45787	2.93722	0.496343	0.619653	0.893197
Pst104E137_014252:Pst104E137_029685	27.4152	-0.0886869	0.178575	-0.496637	0.619445	0.893197
Pst104E137_011999:Pst104E137_026741	10.1741	-0.336132	0.676788	-0.496658	0.61943	0.893197
Pst104E137_002700:Pst104E137_018206	0.88914	0.760346	1.52973	0.497047	0.619156	0.893197
Pst104E137_011340:Pst104E137_026976	186.669	-0.0488207	0.0983892	-0.4962	0.619753	0.893197
Pst104E137_013571:Pst104E137_029036	7.35852	-0.160678	0.323297	-0.496997	0.619191	0.893197
Pst104E137_001802:Pst104E137_017368	42.8285	-0.108347	0.217842	-0.497368	0.61893	0.893197
Pst104E137_002860:Pst104E137_018359	48.2726	0.0794174	0.160095	0.496065	0.619848	0.893197
Pst104E137_013343:Pst104E137_028808	39.5214	-0.0712888	0.143252	-0.497647	0.618733	0.893197
Pst104E137_014799:Pst104E137_030204	0.412009	-1.15786	2.32959	-0.497024	0.619172	0.893197
Pst104E137_000517:Pst104E137_016149	52.0989	0.0800929	0.161449	0.496087	0.619833	0.893197
Pst104E137_010435:Pst104E137_026008	67.0223	0.111679	0.225219	0.495867	0.619988	0.893205
Pst104E137_000846:Pst104E137_016465	76.8134	-0.0744406	0.150532	-0.494517	0.620941	0.894385
Pst104E137_007372:Pst104E137_022911	25.6549	0.440093	0.892997	0.492827	0.622135	0.894921
Pst104E137_000598:Pst104E137_016228	86.9284	-0.0681369	0.138065	-0.493514	0.62165	0.894921
Pst104E137_004430:Pst104E137_019966	1.35548	0.571713	1.15914	0.493223	0.621855	0.894921
Pst104E137_000895:Pst104E137_016512	176.217	0.0612979	0.124422	0.492663	0.622251	0.894921
Pst104E137_007388:Pst104E137_022928	123.573	0.0546688	0.110911	0.492907	0.622079	0.894921
Pst104E137_005429:Pst104E137_020982	20.4836	-0.0966754	0.195953	-0.49336	0.621759	0.894921
Pst104E137_012113:Pst104E137_027627	183.216	-0.0594964	0.120665	-0.493071	0.621962	0.894921
Pst104E137_012040:Pst104E137_027558	26.7606	0.0864455	0.175759	0.49184	0.622832	0.895179
Pst104E137_012294:Pst104E137_027797	26.3947	0.0783759	0.159271	0.492091	0.622655	0.895179
Pst104E137_007908:Pst104E137_023445	59.6039	0.0621085	0.126271	0.491866	0.622814	0.895179
Pst104E137_009344:Pst104E137_024862	9.93486	0.117121	0.238762	0.490533	0.623756	0.895929
Pst104E137_006179:Pst104E137_021744	54.1177	-0.064543	0.13156	-0.490598	0.623711	0.895929
Pst104E137_015167:Pst104E137_030602	0.743925	0.563577	1.14804	0.490902	0.623496	0.895929
Pst104E137_002163:Pst104E137_017727	28.4034	-0.11633	0.237538	-0.489732	0.624323	0.89655
Pst104E137_004162:Pst104E137_019682	1.94086	0.759277	1.5517	0.489321	0.624615	0.896776
Pst104E137_006943:Pst104E137_022488	34.2157	0.112035	0.22937	0.488446	0.625234	0.897279
Pst104E137_006443:Pst104E137_022012	1.96917	0.396459	0.811582	0.488501	0.625195	0.897279
Pst104E137_001832:Pst104E137_017392	1.88876	0.759277	1.55695	0.487668	0.625785	0.897491
Pst104E137_012582:Pst104E137_028072	16.0516	-0.0904652	0.185363	-0.488044	0.625519	0.897491
Pst104E137_013203:Pst104E137_028665	15.3419	-0.145513	0.29831	-0.487792	0.625697	0.897491
Pst104E137_000613:Pst104E137_016240	27.2503	0.0930445	0.191262	0.486478	0.626628	0.898315
Pst104E137_003006:Pst104E137_018502	16.4789	0.0826899	0.169918	0.486645	0.62651	0.898315
Pst104E137_010432:Pst104E137_026004	9.51968	-0.451243	0.92853	-0.485975	0.626985	0.898567
Pst104E137_012907:Pst104E137_028384	16.995	0.076774	0.15802	0.485851	0.627073	0.898567
Pst104E137_004070:Pst104E137_019594	20.2036	0.181573	0.374206	0.485222	0.627519	0.899013
Pst104E137_001318:Pst104E137_016919	15.7985	-0.0801108	0.165277	-0.484706	0.627885	0.899344
Pst104E137_004437:Pst104E137_019973	43.9125	-0.100587	0.207866	-0.483901	0.628456	0.899969
Pst104E137_001935:Pst104E137_017494	23.1932	0.0757231	0.156728	0.48315	0.628989	0.9004
Pst104E137_005836:Pst104E137_021396	2.13955	0.292936	0.60637	0.483098	0.629026	0.9004
Pst104E137_002198:Pst104E137_017767	4.00569	-0.205777	0.4264	-0.482591	0.629386	0.900529
Pst104E137_002875:Pst104E137_018375	1132.97	0.0778822	0.161329	0.482755	0.62927	0.900529
Pst104E137_013126:Pst104E137_028590	17.7158	0.0966166	0.200293	0.482376	0.629539	0.900554
Pst104E137_014964:Pst104E137_030365	7.02708	-0.230567	0.478478	-0.481876	0.629894	0.90087
Pst104E137_000751:Pst104E137_016364	275.989	0.0725431	0.1509	0.480737	0.630703	0.901063
Pst104E137_002851:Pst104E137_018352	4.83465	-0.207383	0.431212	-0.480931	0.630565	0.901063
Pst104E137_001965:Pst104E137_017521	266.127	0.144018	0.299695	0.480547	0.630839	0.901063
Pst104E137_002905:Pst104E137_018406	34.4935	0.0535203	0.111288	0.480918	0.630575	0.901063
Pst104E137_001108:Pst104E137_016729	32.9166	-0.0651699	0.135527	-0.480863	0.630614	0.901063
Pst104E137_000306:Pst104E137_015931	119.806	0.344581	0.716965	0.480611	0.630793	0.901063
Pst104E137_012630:Pst104E137_028119	39.5233	-0.0737433	0.153518	-0.480357	0.630974	0.901063
Pst104E137_000646:Pst104E137_016268	18.5238	0.300763	0.627938	0.47897	0.63196	0.902267
Pst104E137_008226:Pst104E137_023740	4.39468	-0.257922	0.538693	-0.478791	0.632087	0.902267
Pst104E137_002206:Pst104E137_017775	7.64903	0.155569	0.325259	0.478291	0.632443	0.90239
Pst104E137_003939:Pst104E137_019449	0.645002	-1.62517	3.39673	-0.478451	0.632329	0.90239
Pst104E137_010090:Pst104E137_025632	14.4417	-0.0926221	0.19388	-0.477729	0.632843	0.902768
Pst104E137_013762:Pst104E137_029210	51.9796	-0.0960286	0.201412	-0.476778	0.63352	0.903199
Pst104E137_010213:Pst104E137_025750	1.61818	0.759279	1.59267	0.476735	0.633551	0.903199
Pst104E137_007794:Pst104E137_023332	15.922	-0.110187	0.231033	-0.476932	0.63341	0.903199
Pst104E137_000603:Pst104E137_016231	1.40011	0.768138	1.61324	0.476148	0.633969	0.903602
Pst104E137_001254:Pst104E137_016859	39.2843	-0.051934	0.109557	-0.474035	0.635475	0.905169
Pst104E137_011916:Pst104E137_026824	26.6914	0.0933876	0.196981	0.474095	0.635432	0.905169
Pst104E137_009784:Pst104E137_025324	18.3329	-0.0773915	0.163252	-0.474061	0.635456	0.905169
Pst104E137_011489:Pst104E137_027122	0.996312	0.759282	1.60509	0.473047	0.636179	0.905535
Pst104E137_001888:Pst104E137_017447	11.8529	-0.2806	0.592881	-0.473281	0.636012	0.905535
Pst104E137_005898:Pst104E137_021458	10.8508	-0.134096	0.283553	-0.472915	0.636274	0.905535
Pst104E137_002232:Pst104E137_017798	12.5714	-0.128856	0.272443	-0.472964	0.636239	0.905535
Pst104E137_000612:Pst104E137_016239	14.2356	-0.0705582	0.150389	-0.469172	0.638946	0.905737
Pst104E137_002129:Pst104E137_017691	36.2334	-0.0716299	0.15453	-0.463535	0.642981	0.905737
Pst104E137_004702:Pst104E137_020252	1.09363	-0.413121	0.894786	-0.461698	0.644298	0.905737
Pst104E137_004887:Pst104E137_020441	0.823395	0.632562	1.35559	0.466632	0.640763	0.905737
Pst104E137_006288:Pst104E137_021859	2.41736	-0.291049	0.625705	-0.465153	0.641822	0.905737
Pst104E137_006746:Pst104E137_022286	22.3549	0.241907	0.515291	0.469457	0.638743	0.905737
Pst104E137_007960:Pst104E137_023486	5.32707	-0.683413	1.47848	-0.462239	0.64391	0.905737
Pst104E137_008861:Pst104E137_024405	54.1873	-0.683439	1.46986	-0.464967	0.641955	0.905737
Pst104E137_011906:Pst104E137_026835	50.6931	-0.683447	1.45516	-0.469672	0.63859	0.905737
Pst104E137_011410:Pst104E137_027042	14.9551	-0.683428	1.46391	-0.466851	0.640606	0.905737
Pst104E137_005074:Pst104E137_020617	5.84754	-0.683413	1.46483	-0.466549	0.640823	0.905737
Pst104E137_008039:Pst104E137_023568	4.11429	-0.683402	1.46955	-0.465041	0.641902	0.905737
Pst104E137_002055:Pst104E137_017618	6.69449	0.620387	1.3209	0.46967	0.638591	0.905737
Pst104E137_001282:Pst104E137_016887	12.8342	0.147654	0.318174	0.464068	0.642599	0.905737
Pst104E137_014859:Pst104E137_030265	0.582131	-1.84397	3.92776	-0.469471	0.638733	0.905737
Pst104E137_006453:Pst104E137_022019	5.26108	-0.683943	1.45906	-0.468756	0.639244	0.905737
Pst104E137_007967:Pst104E137_023492	46.921	0.363209	0.779901	0.465711	0.641422	0.905737
Pst104E137_014183:Pst104E137_029611	8.26143	0.169695	0.365521	0.464256	0.642464	0.905737
Pst104E137_002223:Pst104E137_017792	28.7593	-0.683435	1.45676	-0.469147	0.638964	0.905737
Pst104E137_000111:Pst104E137_015743	8.37301	0.128619	0.277828	0.462947	0.643403	0.905737
Pst104E137_011961:Pst104E137_026782	52.4557	0.0481301	0.102782	0.468274	0.639588	0.905737
Pst104E137_006154:Pst104E137_021705	3.06218	-0.683029	1.48052	-0.461343	0.644553	0.905737
Pst104E137_001689:Pst104E137_017250	5.9281	-0.683411	1.46024	-0.468012	0.639776	0.905737
Pst104E137_001401:Pst104E137_016987	15.4037	-0.68343	1.47728	-0.462627	0.643631	0.905737
Pst104E137_014013:Pst104E137_029454	5.89998	-0.683408	1.4609	-0.4678	0.639927	0.905737
Pst104E137_003687:Pst104E137_019214	4.17105	-0.683411	1.47358	-0.463777	0.642807	0.905737
Pst104E137_006031:Pst104E137_021579	27.3336	-0.0763731	0.164884	-0.463193	0.643226	0.905737
Pst104E137_011456:Pst104E137_027089	5.50859	0.621843	1.33927	0.464315	0.642422	0.905737
Pst104E137_002041:Pst104E137_017579	3.88999	-0.683407	1.47616	-0.462962	0.643392	0.905737
Pst104E137_008738:Pst104E137_024268	2.1145	0.414472	0.886838	0.467359	0.640243	0.905737
Pst104E137_006005:Pst104E137_021559	11.0378	-0.0871737	0.188019	-0.463644	0.642903	0.905737
Pst104E137_001239:Pst104E137_016845	18.2989	0.0740393	0.158921	0.465888	0.641296	0.905737
Pst104E137_011895:Pst104E137_026846	52.3476	0.0598162	0.129454	0.462067	0.644034	0.905737
Pst104E137_003171:Pst104E137_018679	31.5651	0.0666476	0.141543	0.470866	0.637737	0.905737
Pst104E137_002084:Pst104E137_017642	31.2822	0.0630943	0.133878	0.471282	0.63744	0.905737
Pst104E137_014442:Pst104E137_029871	0.486998	-1.31656	2.81614	-0.467507	0.640137	0.905737
Pst104E137_003455:Pst104E137_018975	17.5576	0.0771174	0.164275	0.469442	0.638754	0.905737
Pst104E137_005666:Pst104E137_021237	6.56785	-0.683068	1.46959	-0.464803	0.642073	0.905737
Pst104E137_009184:Pst104E137_024698	42.7791	-0.0591923	0.127578	-0.463971	0.642669	0.905737
Pst104E137_005828:Pst104E137_021388	9.67494	-0.145404	0.309227	-0.470218	0.6382	0.905737
Pst104E137_005514:Pst104E137_021075	26.5414	-0.0778339	0.165549	-0.470156	0.638244	0.905737
Pst104E137_014965:Pst104E137_030366	14.6636	0.0801343	0.170613	0.469685	0.63858	0.905737
Pst104E137_000170:Pst104E137_015799	13.4144	-0.100016	0.215111	-0.464952	0.641966	0.905737
Pst104E137_006952:Pst104E137_022496	18.2358	0.151659	0.325067	0.466548	0.640823	0.905737
Pst104E137_005516:Pst104E137_021078	18.2709	0.107179	0.228228	0.469615	0.63863	0.905737
Pst104E137_000829:Pst104E137_016445	20.1825	0.131774	0.281085	0.468804	0.63921	0.905737
Pst104E137_004038:Pst104E137_019559	74.518	-0.104309	0.2246	-0.464418	0.642348	0.905737
Pst104E137_014770:Pst104E137_030172	0.788858	-0.667786	1.42742	-0.467829	0.639907	0.905737
Pst104E137_004993:Pst104E137_020531	12.5102	-0.0861659	0.185363	-0.464849	0.64204	0.905737
Pst104E137_012407:Pst104E137_027902	5.18835	-0.683397	1.47158	-0.464396	0.642364	0.905737
Pst104E137_010744:Pst104E137_026286	5.4644	-0.683414	1.46775	-0.465622	0.641486	0.905737
Pst104E137_004768:Pst104E137_020331	399.159	0.264827	0.573795	0.461536	0.644414	0.905737
Pst104E137_004946:Pst104E137_020483	8.3947	-0.68342	1.47875	-0.46216	0.643967	0.905737
Pst104E137_003037:Pst104E137_018533	24.4917	-0.0887824	0.192137	-0.462078	0.644025	0.905737
Pst104E137_009410:Pst104E137_024924	3.90649	-0.685244	1.48523	-0.461371	0.644532	0.905737
Pst104E137_012246:Pst104E137_027752	3.02014	0.149428	0.319452	0.467765	0.639953	0.905737
Pst104E137_009635:Pst104E137_025185	13.6099	-0.10272	0.217986	-0.471222	0.637482	0.905737
Pst104E137_011063:Pst104E137_026635	1.50096	0.260794	0.559155	0.466408	0.640924	0.905737
Pst104E137_014738:Pst104E137_030138	1.20981	0.759281	1.62123	0.468335	0.639545	0.905737
Pst104E137_001016:Pst104E137_016630	34.0665	0.0623404	0.133744	0.466116	0.641133	0.905737
Pst104E137_014277:Pst104E137_029710	51.3876	-0.68345	1.48223	-0.461095	0.644731	0.905796
Pst104E137_006372:Pst104E137_021937	0.574644	0.693382	1.50452	0.460865	0.644895	0.905837
Pst104E137_001287:Pst104E137_016892	4.18717	-0.682334	1.49949	-0.455044	0.649077	0.905849
Pst104E137_002125:Pst104E137_017687	29.5398	0.0688058	0.150899	0.455972	0.64841	0.905849
Pst104E137_002936:Pst104E137_018435	11.1957	-0.683425	1.48653	-0.459745	0.6457	0.905849
Pst104E137_004378:Pst104E137_019912	2.31164	-0.683403	1.4899	-0.458689	0.646458	0.905849
Pst104E137_009746:Pst104E137_025289	2.07631	-0.468809	1.02064	-0.459326	0.646	0.905849
Pst104E137_011080:Pst104E137_026654	0.705703	0.972241	2.13329	0.455747	0.648572	0.905849
Pst104E137_015514:Pst104E137_030943	30.4027	-0.328853	0.718856	-0.457467	0.647336	0.905849
Pst104E137_000052:Pst104E137_015683	84.141	-0.0677601	0.147624	-0.459005	0.64623	0.905849
Pst104E137_009789:Pst104E137_025330	2.11262	-0.683404	1.48459	-0.460331	0.645278	0.905849
Pst104E137_000338:Pst104E137_015966	178.778	-0.137877	0.299416	-0.460485	0.645168	0.905849
Pst104E137_013701:Pst104E137_029154	10.3776	-0.683426	1.49512	-0.457106	0.647595	0.905849
Pst104E137_005325:Pst104E137_020879	5.89622	0.194564	0.428246	0.454327	0.649593	0.905849
Pst104E137_000110:Pst104E137_015742	5.82099	0.159395	0.348362	0.457555	0.647273	0.905849
Pst104E137_002618:Pst104E137_018131	27.9601	-0.321692	0.702327	-0.458037	0.646926	0.905849
Pst104E137_011879:Pst104E137_026862	18.066	0.0972662	0.214126	0.454248	0.649651	0.905849
Pst104E137_005102:Pst104E137_020654	45.8218	-0.0625036	0.136826	-0.45681	0.647807	0.905849
Pst104E137_010409:Pst104E137_025981	2.52641	-0.316649	0.688658	-0.459805	0.645656	0.905849
Pst104E137_003034:Pst104E137_018530	24.0894	-0.0660951	0.144978	-0.455896	0.648465	0.905849
Pst104E137_013011:Pst104E137_028491	9.13388	-0.178628	0.390943	-0.456916	0.647731	0.905849
Pst104E137_015611:Pst104E137_031032	0.748975	0.624647	1.36923	0.456204	0.648243	0.905849
Pst104E137_000901:Pst104E137_016517	19.7068	0.0866858	0.190119	0.455956	0.648422	0.905849
Pst104E137_009559:Pst104E137_025073	23.3511	-0.0809801	0.176692	-0.458311	0.646729	0.905849
Pst104E137_004657:Pst104E137_020208	28.7788	-0.085777	0.187295	-0.457979	0.646968	0.905849
Pst104E137_006675:Pst104E137_022220	25.3997	-0.095768	0.21008	-0.455864	0.648488	0.905849
Pst104E137_004390:Pst104E137_019924	14.7948	0.104714	0.228762	0.457741	0.647139	0.905849
Pst104E137_003339:Pst104E137_018857	37.3589	-0.147369	0.324253	-0.45449	0.649476	0.905849
Pst104E137_001001:Pst104E137_016617	9.66104	0.109761	0.240881	0.455663	0.648632	0.905849
Pst104E137_013767:Pst104E137_029216	3.51054	-0.683399	1.49926	-0.455824	0.648517	0.905849
Pst104E137_012681:Pst104E137_028180	6.31339	0.144464	0.314679	0.459084	0.646174	0.905849
Pst104E137_001931:Pst104E137_017490	2.18057	0.759266	1.67007	0.454632	0.649374	0.905849
Pst104E137_000218:Pst104E137_015843	42.7243	0.0795192	0.174818	0.454868	0.649204	0.905849
Pst104E137_011329:Pst104E137_026964	2.31812	0.396977	0.864119	0.459401	0.645947	0.905849
Pst104E137_010623:Pst104E137_026181	49.2615	0.0504692	0.11029	0.457603	0.647238	0.905849
Pst104E137_012858:Pst104E137_028330	96.243	0.0991915	0.218116	0.454764	0.649279	0.905849
Pst104E137_009699:Pst104E137_025243	40.3977	0.04885	0.107487	0.454475	0.649487	0.905849
Pst104E137_001506:Pst104E137_017096	83.5183	-0.0514736	0.113478	-0.4536	0.650117	0.905931
Pst104E137_012485:Pst104E137_027985	11.3711	0.0940886	0.207363	0.453738	0.650017	0.905931
Pst104E137_004700:Pst104E137_020250	24.0436	-0.170956	0.376831	-0.453668	0.650068	0.905931
Pst104E137_008755:Pst104E137_024300	36.9876	0.0833314	0.183822	0.453326	0.650314	0.906018
Pst104E137_003908:Pst104E137_019426	3.44142	0.622583	1.3757	0.452557	0.650868	0.906071
Pst104E137_010703:Pst104E137_026247	0.781874	0.759278	1.67789	0.452519	0.650895	0.906071
Pst104E137_007092:Pst104E137_022624	1.03523	-0.607972	1.342	-0.453033	0.650525	0.906071
Pst104E137_012593:Pst104E137_028085	0.837688	0.419219	0.925862	0.452788	0.650702	0.906071
Pst104E137_013951:Pst104E137_029392	15.6564	-0.0835475	0.184722	-0.452286	0.651063	0.906115
Pst104E137_002234:Pst104E137_017800	64.0748	0.0491049	0.108815	0.451268	0.651796	0.906947
Pst104E137_005043:Pst104E137_020587	0.770805	0.759277	1.68388	0.45091	0.652054	0.907006
Pst104E137_000046:Pst104E137_015677	5.44523	-0.683419	1.5159	-0.450832	0.65211	0.907006
Pst104E137_009056:Pst104E137_024577	2.2125	0.614584	1.36535	0.450129	0.652617	0.907523
Pst104E137_006060:Pst104E137_021612	5.72743	-0.68342	1.52121	-0.449262	0.653243	0.907954
Pst104E137_009049:Pst104E137_024570	26.0504	0.0943849	0.210237	0.448945	0.653471	0.907954
Pst104E137_009334:Pst104E137_024851	1.02209	0.759275	1.68984	0.449318	0.653202	0.907954
Pst104E137_014480:Pst104E137_029908	402.433	0.24118	0.537022	0.449105	0.653356	0.907954
Pst104E137_012553:Pst104E137_027349	0.576245	-3.20705	7.16052	-0.447879	0.654241	0.908645
Pst104E137_007573:Pst104E137_023096	16.9537	0.0795826	0.177654	0.447964	0.654179	0.908645
Pst104E137_006254:Pst104E137_021829	15.275	-0.0907746	0.202854	-0.447487	0.654524	0.908849
Pst104E137_004759:Pst104E137_020322	0.693308	0.574978	1.28664	0.446882	0.65496	0.909266
Pst104E137_011382:Pst104E137_027016	0.817977	-0.889709	1.99206	-0.446628	0.655143	0.909331
Pst104E137_001686:Pst104E137_017248	12.1047	-0.116738	0.261612	-0.446226	0.655434	0.909546
Pst104E137_013231:Pst104E137_028689	1.41041	-0.6834	1.53423	-0.445436	0.656005	0.909959
Pst104E137_001350:Pst104E137_016946	39.2799	-0.0572779	0.128558	-0.445542	0.655928	0.909959
Pst104E137_004719:Pst104E137_020271	29.9116	-0.0809995	0.18207	-0.444881	0.656406	0.910138
Pst104E137_003233:Pst104E137_018738	24.3194	0.0616349	0.138504	0.445003	0.656317	0.910138
Pst104E137_007845:Pst104E137_023377	16.396	0.0942485	0.212199	0.44415	0.656934	0.910298
Pst104E137_008465:Pst104E137_023987	11.7405	0.089017	0.200477	0.444026	0.657024	0.910298
Pst104E137_001383:Pst104E137_016972	1.33795	-0.683402	1.53996	-0.443778	0.657203	0.910298
Pst104E137_012977:Pst104E137_028454	44.841	0.0962516	0.21683	0.443904	0.657112	0.910298
Pst104E137_011479:Pst104E137_027111	45.4191	-0.128141	0.288718	-0.443826	0.657168	0.910298
Pst104E137_005344:Pst104E137_020898	2.99533	-0.683747	1.54194	-0.443433	0.657452	0.910455
Pst104E137_008202:Pst104E137_023715	0.611341	0.758789	1.71492	0.442464	0.658154	0.911237
Pst104E137_002024:Pst104E137_017581	2.91413	-0.304737	0.689389	-0.44204	0.65846	0.911473
Pst104E137_003106:Pst104E137_018602	1.68433	-0.683396	1.55165	-0.440431	0.659625	0.911662
Pst104E137_012589:Pst104E137_028080	4859.61	-0.242073	0.549552	-0.440492	0.659581	0.911662
Pst104E137_010989:Pst104E137_026550	1.52481	-0.650885	1.47514	-0.441236	0.659042	0.911662
Pst104E137_003338:Pst104E137_018855	36.6348	0.0814325	0.184745	0.440783	0.65937	0.911662
Pst104E137_004360:Pst104E137_019896	2.25146	0.223447	0.506301	0.441332	0.658973	0.911662
Pst104E137_008203:Pst104E137_023718	28.1848	0.0727428	0.165267	0.440154	0.659825	0.911662
Pst104E137_003874:Pst104E137_019394	0.97567	0.642584	1.45952	0.44027	0.659742	0.911662
Pst104E137_000918:Pst104E137_016531	17.6197	0.108026	0.244773	0.44133	0.658974	0.911662
Pst104E137_014175:Pst104E137_029602	108.406	-0.0522992	0.118703	-0.440588	0.659511	0.911662
Pst104E137_009100:Pst104E137_024617	0.985566	0.649289	1.47695	0.439616	0.660216	0.911843
Pst104E137_000074:Pst104E137_015707	30.0974	0.0705455	0.160478	0.439596	0.66023	0.911843
Pst104E137_006989:Pst104E137_022533	23.027	-0.0719477	0.163878	-0.439032	0.660638	0.912146
Pst104E137_008570:Pst104E137_024101	28.7134	-0.0817099	0.186163	-0.438917	0.660722	0.912146
Pst104E137_007715:Pst104E137_023247	67.9718	0.0521074	0.118788	0.438659	0.660909	0.912215
Pst104E137_001837:Pst104E137_017397	25.9239	0.146648	0.33455	0.438342	0.661138	0.912248
Pst104E137_010630:Pst104E137_026187	1.93248	-0.683408	1.56007	-0.438062	0.661341	0.912248
Pst104E137_005390:Pst104E137_020938	1165.01	0.0681423	0.155555	0.43806	0.661343	0.912248
Pst104E137_008928:Pst104E137_024465	2.14107	-0.377647	0.862952	-0.437622	0.66166	0.912498
Pst104E137_004287:Pst104E137_019813	2.28753	-0.683411	1.5657	-0.436488	0.662482	0.913255
Pst104E137_009024:Pst104E137_024549	37.427	0.0857426	0.196353	0.436675	0.662347	0.913255
Pst104E137_014654:Pst104E137_030054	1.48626	-0.683392	1.56841	-0.435724	0.663037	0.913831
Pst104E137_005661:Pst104E137_021231	2.04752	-0.68341	1.57517	-0.433865	0.664386	0.915313
Pst104E137_002127:Pst104E137_017689	27.0811	-0.0560913	0.129229	-0.434045	0.664256	0.915313
Pst104E137_004497:Pst104E137_020043	40.7222	-0.080403	0.185615	-0.433172	0.66489	0.915473
Pst104E137_015355:Pst104E137_030785	13.2924	-0.109787	0.25354	-0.433016	0.665003	0.915473
Pst104E137_001382:Pst104E137_016970	1.9174	-0.683405	1.58198	-0.431993	0.665747	0.915473
Pst104E137_001910:Pst104E137_017469	1.86457	-0.293347	0.679188	-0.431909	0.665808	0.915473
Pst104E137_006130:Pst104E137_021681	17.9455	0.100186	0.23187	0.432077	0.665685	0.915473
Pst104E137_013745:Pst104E137_029200	42.2494	-0.0620309	0.143372	-0.432656	0.665265	0.915473
Pst104E137_014659:Pst104E137_030059	23.7716	-0.0734411	0.169635	-0.432935	0.665062	0.915473
Pst104E137_007477:Pst104E137_023014	47.699	0.0603787	0.139885	0.43163	0.66601	0.915473
Pst104E137_014891:Pst104E137_030295	62.3126	0.0651145	0.150809	0.431768	0.66591	0.915473
Pst104E137_003491:Pst104E137_019012	167.488	0.0418034	0.0964762	0.433303	0.664795	0.915473
Pst104E137_012428:Pst104E137_027924	48.3408	-0.0658551	0.152401	-0.432118	0.665655	0.915473
Pst104E137_014825:Pst104E137_030230	29.7413	-0.0651938	0.151267	-0.430985	0.666479	0.915929
Pst104E137_000204:Pst104E137_015830	3.10944	-0.684134	1.59015	-0.430233	0.667026	0.916492
Pst104E137_005222:Pst104E137_020780	1.33797	-0.683399	1.58935	-0.429986	0.667206	0.91655
Pst104E137_006628:Pst104E137_022187	1181.84	-0.254521	0.592261	-0.429745	0.667381	0.916579
Pst104E137_005646:Pst104E137_021218	24.082	-0.322158	0.750268	-0.429391	0.667638	0.916579
Pst104E137_007319:Pst104E137_022862	44.2213	-0.0600202	0.139756	-0.429464	0.667586	0.916579
Pst104E137_009208:Pst104E137_024712	21.1287	0.0885034	0.206418	0.428758	0.668099	0.917023
Pst104E137_006753:Pst104E137_022290	13.5187	0.136997	0.319966	0.428162	0.668533	0.91743
Pst104E137_013012:Pst104E137_028492	27.3861	-0.0808832	0.18905	-0.427839	0.668768	0.917564
Pst104E137_003016:Pst104E137_018513	1.65481	-0.6834	1.60158	-0.426703	0.669596	0.918511
Pst104E137_004588:Pst104E137_020138	0.742876	-0.68339	1.60285	-0.426358	0.669847	0.918522
Pst104E137_013777:Pst104E137_029225	13.8821	-0.0915784	0.214909	-0.426125	0.670017	0.918522
Pst104E137_004859:Pst104E137_020414	8.16297	-0.19675	0.46171	-0.426134	0.67001	0.918522
Pst104E137_013001:Pst104E137_028480	52.5608	0.0502491	0.118105	0.425463	0.670499	0.918631
Pst104E137_004577:Pst104E137_020127	16.1311	-0.220282	0.517762	-0.425451	0.670508	0.918631
Pst104E137_005154:Pst104E137_020711	263.071	0.0457467	0.1075	0.425552	0.670435	0.918631
Pst104E137_002921:Pst104E137_018421	0.439668	0.523237	1.23301	0.424359	0.671304	0.919022
Pst104E137_006727:Pst104E137_022268	73.4231	-0.0573173	0.13494	-0.424762	0.67101	0.919022
Pst104E137_007492:Pst104E137_023029	34.7235	0.0853441	0.20101	0.424577	0.671145	0.919022
Pst104E137_013433:Pst104E137_028897	18.2054	0.0789477	0.186064	0.424304	0.671344	0.919022
Pst104E137_002867:Pst104E137_018369	0.468458	0.759278	1.79211	0.423678	0.671801	0.919458
Pst104E137_005285:Pst104E137_020839	0.483599	1.47031	3.47734	0.422827	0.672422	0.91992
Pst104E137_014306:Pst104E137_029743	1.07395	-0.684337	1.61809	-0.422927	0.672348	0.91992
Pst104E137_014441:Pst104E137_029869	1.24495	0.594326	1.40619	0.422649	0.672551	0.91992
Pst104E137_011362:Pst104E137_027000	26.1062	-0.0824074	0.195427	-0.42168	0.673259	0.920511
Pst104E137_009575:Pst104E137_025089	38.0935	-0.0573532	0.135969	-0.42181	0.673164	0.920511
Pst104E137_003305:Pst104E137_018823	30.3231	0.0755056	0.17922	0.421301	0.673535	0.920539
Pst104E137_008307:Pst104E137_023820	19.8429	0.138023	0.327633	0.421274	0.673555	0.920539
Pst104E137_011064:Pst104E137_026636	0.587553	-0.693294	1.64713	-0.420909	0.673821	0.920715
Pst104E137_009357:Pst104E137_024875	1.23378	-0.683406	1.62527	-0.420487	0.67413	0.920947
Pst104E137_009486:Pst104E137_025003	5.3106	-0.113945	0.271326	-0.419958	0.674516	0.921099
Pst104E137_013646:Pst104E137_029099	849.49	0.0688466	0.163928	0.419982	0.674499	0.921099
Pst104E137_012033:Pst104E137_027551	25.5846	0.0833955	0.198671	0.419766	0.674656	0.921102
Pst104E137_004155:Pst104E137_019677	127.315	-0.138467	0.33002	-0.419571	0.674799	0.921108
Pst104E137_002268:Pst104E137_017831	12.0346	-0.118221	0.282007	-0.419214	0.67506	0.921276
Pst104E137_014386:Pst104E137_029818	90.5699	0.143828	0.34357	0.418628	0.675488	0.921672
Pst104E137_010154:Pst104E137_025700	0.851221	-0.683399	1.63665	-0.41756	0.676269	0.921693
Pst104E137_007325:Pst104E137_022868	2.16544	-0.233491	0.559121	-0.417603	0.676237	0.921693
Pst104E137_009801:Pst104E137_025345	35.468	0.0885677	0.211783	0.418201	0.6758	0.921693
Pst104E137_003313:Pst104E137_018830	18.6874	0.0806358	0.193152	0.417474	0.676332	0.921693
Pst104E137_002258:Pst104E137_017823	43.2093	0.0624972	0.149598	0.417766	0.676118	0.921693
Pst104E137_013960:Pst104E137_029400	72.6433	-0.0505764	0.121136	-0.417518	0.676299	0.921693
Pst104E137_000925:Pst104E137_016542	3.57123	-0.551347	1.32598	-0.415804	0.677553	0.92317
Pst104E137_008012:Pst104E137_023542	1.05435	-0.683404	1.65328	-0.413362	0.679342	0.92391
Pst104E137_010733:Pst104E137_026275	3.12177	-0.361108	0.873323	-0.413487	0.67925	0.92391
Pst104E137_009611:Pst104E137_025156	34.1622	0.059479	0.143831	0.413535	0.679215	0.92391
Pst104E137_001078:Pst104E137_016699	18.2541	0.0739499	0.178696	0.41383	0.678998	0.92391
Pst104E137_010158:Pst104E137_025705	8.889	0.116677	0.281559	0.414397	0.678583	0.92391
Pst104E137_007317:Pst104E137_022859	1.13574	0.759265	1.83412	0.413966	0.678899	0.92391
Pst104E137_014941:Pst104E137_030344	14.6309	-0.0814819	0.197017	-0.413577	0.679184	0.92391
Pst104E137_001107:Pst104E137_016728	28.6031	0.0529271	0.12803	0.413398	0.679315	0.92391
Pst104E137_013677:Pst104E137_029128	58.821	-0.0739899	0.178829	-0.413746	0.67906	0.92391
Pst104E137_001801:Pst104E137_017367	15.4352	0.0751957	0.182225	0.412653	0.679861	0.924428
Pst104E137_006609:Pst104E137_022170	1.41133	-0.34166	0.832929	-0.410191	0.681666	0.925691
Pst104E137_006204:Pst104E137_021774	15.5265	0.0594033	0.144763	0.410347	0.681551	0.925691
Pst104E137_012026:Pst104E137_027544	39.3347	0.0723849	0.17625	0.410695	0.681296	0.925691
Pst104E137_004150:Pst104E137_019671	9.58277	-0.553023	1.34817	-0.410202	0.681657	0.925691
Pst104E137_000604:Pst104E137_016232	36.768	0.0758732	0.184822	0.410521	0.681424	0.925691
Pst104E137_002194:Pst104E137_017762	121.33	-0.0494769	0.120569	-0.410362	0.681541	0.925691
Pst104E137_006979:Pst104E137_022526	28.385	0.7592	1.85142	0.410063	0.68176	0.925691
Pst104E137_005147:Pst104E137_020701	0.747076	-0.462517	1.129	-0.409669	0.682049	0.925895
Pst104E137_004850:Pst104E137_020405	1.26643	-0.313864	0.767717	-0.408827	0.682666	0.926357
Pst104E137_012048:Pst104E137_027570	3.86973	-0.259824	0.635508	-0.408845	0.682653	0.926357
Pst104E137_013027:Pst104E137_028506	10.1966	-0.164191	0.402158	-0.408275	0.683072	0.926531
Pst104E137_007588:Pst104E137_023107	6.7368	-0.233099	0.570713	-0.408434	0.682955	0.926531
Pst104E137_006324:Pst104E137_021891	9.23396	-0.55429	1.36152	-0.407111	0.683926	0.927238
Pst104E137_015426:Pst104E137_030856	27.9073	0.268025	0.658977	0.406729	0.684207	0.927238
Pst104E137_014174:Pst104E137_029601	3.7744	0.350644	0.861983	0.406788	0.684164	0.927238
Pst104E137_015275:Pst104E137_030707	15.6014	0.0804574	0.197789	0.406785	0.684166	0.927238
Pst104E137_011173:Pst104E137_027522	12.736	0.455804	1.12096	0.406619	0.684288	0.927238
Pst104E137_015359:Pst104E137_030791	113.556	0.0371799	0.0914802	0.406425	0.68443	0.927243
Pst104E137_009716:Pst104E137_025263	91.275	0.177065	0.436375	0.405763	0.684917	0.927526
Pst104E137_000630:Pst104E137_016250	1.48896	-0.552985	1.36245	-0.405874	0.684835	0.927526
Pst104E137_012675:Pst104E137_028171	66.0706	-0.0445592	0.11	-0.405085	0.685415	0.927823
Pst104E137_004462:Pst104E137_020001	32.7913	-0.0624539	0.154246	-0.404898	0.685553	0.927823
Pst104E137_012839:Pst104E137_028313	40.5756	-0.541695	1.33683	-0.405207	0.685325	0.927823
Pst104E137_003699:Pst104E137_019229	32.7121	0.0831687	0.206651	0.40246	0.687345	0.928949
Pst104E137_013855:Pst104E137_029302	16.8645	0.111523	0.277074	0.402502	0.687314	0.928949
Pst104E137_014911:Pst104E137_030316	27.334	-0.545868	1.35562	-0.402669	0.687191	0.928949
Pst104E137_001722:Pst104E137_029050	2.22137	-0.548261	1.36224	-0.40247	0.687338	0.928949
Pst104E137_008025:Pst104E137_023556	0.958959	0.759268	1.88667	0.402437	0.687362	0.928949
Pst104E137_005386:Pst104E137_020934	24.5481	-0.0663719	0.164847	-0.402628	0.687222	0.928949
Pst104E137_007393:Pst104E137_022933	41.7046	-0.0756966	0.188182	-0.402253	0.687498	0.928949
Pst104E137_014488:Pst104E137_029917	3.39059	0.463292	1.14974	0.402952	0.686983	0.928949
Pst104E137_014280:Pst104E137_029713	0.98281	0.747219	1.86391	0.400887	0.688503	0.93012
Pst104E137_013931:Pst104E137_029371	0.564405	0.759268	1.90342	0.398897	0.689969	0.930471
Pst104E137_005620:Pst104E137_021192	19.4864	0.0623535	0.156051	0.399571	0.689473	0.930471
Pst104E137_010078:Pst104E137_025621	27.8679	0.449741	1.12765	0.398832	0.690017	0.930471
Pst104E137_009872:Pst104E137_025413	15.0856	-0.0591909	0.148257	-0.399246	0.689712	0.930471
Pst104E137_013967:Pst104E137_029408	74.1964	0.0476114	0.119005	0.400079	0.689098	0.930471
Pst104E137_013051:Pst104E137_028528	6.00394	-0.187028	0.468936	-0.398835	0.690015	0.930471
Pst104E137_013187:Pst104E137_028648	37.8454	-0.0556367	0.139176	-0.399757	0.689336	0.930471
Pst104E137_014122:Pst104E137_029548	15.6993	-0.0747453	0.187114	-0.399464	0.689551	0.930471
Pst104E137_004173:Pst104E137_019691	240.638	0.253702	0.635158	0.399431	0.689576	0.930471
Pst104E137_005855:Pst104E137_021415	1.42986	-0.30392	0.762528	-0.398569	0.690211	0.930545
Pst104E137_000497:Pst104E137_016128	41.6529	0.0441135	0.110759	0.398283	0.690421	0.930641
Pst104E137_011877:Pst104E137_026866	57.6875	0.0485435	0.122184	0.397298	0.691148	0.931244
Pst104E137_004025:Pst104E137_019543	22.4181	-0.150626	0.378965	-0.397467	0.691023	0.931244
Pst104E137_013079:Pst104E137_028550	41.1978	-0.0662561	0.166908	-0.396961	0.691396	0.931391
Pst104E137_004970:Pst104E137_020507	29.4725	-0.0714343	0.180057	-0.396732	0.691565	0.931431
Pst104E137_003267:Pst104E137_018777	140.041	0.197051	0.498981	0.394907	0.692911	0.933056
Pst104E137_011525:Pst104E137_027153	48.0726	-0.0549224	0.139171	-0.39464	0.693109	0.933133
Pst104E137_015170:Pst104E137_030607	15.7887	-0.10101	0.256225	-0.394224	0.693416	0.933193
Pst104E137_009418:Pst104E137_024934	0.836957	-0.683405	1.73364	-0.394201	0.693432	0.933193
Pst104E137_012562:Pst104E137_028056	67.8022	-0.0528627	0.13444	-0.393208	0.694166	0.933991
Pst104E137_008637:Pst104E137_024164	1.02831	-0.64975	1.65528	-0.392532	0.694665	0.934475
Pst104E137_008111:Pst104E137_023638	0.699434	-0.437563	1.11699	-0.391734	0.695254	0.934515
Pst104E137_004928:Pst104E137_020465	0.825479	0.759259	1.93784	0.391808	0.6952	0.934515
Pst104E137_009413:Pst104E137_024927	19.6831	-0.116049	0.295985	-0.392078	0.695	0.934515
Pst104E137_013958:Pst104E137_029397	8.75596	-0.148079	0.377988	-0.391756	0.695238	0.934515
Pst104E137_001404:Pst104E137_016990	1.09593	0.378539	0.967517	0.391248	0.695614	0.93481
Pst104E137_003443:Pst104E137_018964	116.338	0.0832468	0.213237	0.390396	0.696244	0.934893
Pst104E137_015417:Pst104E137_030848	25.5731	-0.0565256	0.144763	-0.390469	0.696189	0.934893
Pst104E137_014971:Pst104E137_030371	0.533632	0.610209	1.562	0.390658	0.69605	0.934893
Pst104E137_010748:Pst104E137_026288	47.0517	-0.063093	0.161687	-0.390217	0.696376	0.934893
Pst104E137_003619:Pst104E137_019149	107.021	-0.044866	0.114837	-0.390694	0.696024	0.934893
Pst104E137_012677:Pst104E137_028176	9.2512	0.0980139	0.251452	0.389792	0.696691	0.935128
Pst104E137_001202:Pst104E137_016810	29.9294	0.101161	0.259937	0.389176	0.697146	0.935364
Pst104E137_011460:Pst104E137_027093	54.1045	0.107699	0.276607	0.389357	0.697012	0.935364
Pst104E137_001781:Pst104E137_017349	20.0124	-0.0692381	0.178362	-0.38819	0.697875	0.935782
Pst104E137_002259:Pst104E137_017824	0.849889	-0.381646	0.983154	-0.388186	0.697879	0.935782
Pst104E137_009212:Pst104E137_024718	844.382	0.0656483	0.168969	0.388522	0.69763	0.935782
Pst104E137_001920:Pst104E137_017479	11.5513	-0.134021	0.345766	-0.387606	0.698307	0.935981
Pst104E137_002706:Pst104E137_018210	31.8997	0.0572203	0.147558	0.387781	0.698178	0.935981
Pst104E137_009409:Pst104E137_024923	96.2753	0.325448	0.840988	0.386983	0.698769	0.935995
Pst104E137_012798:Pst104E137_028282	28.2445	-0.0873449	0.225473	-0.387385	0.698471	0.935995
Pst104E137_007339:Pst104E137_022881	77.6559	-0.40407	1.04455	-0.386835	0.698878	0.935995
Pst104E137_011816:Pst104E137_026923	105.15	0.0830455	0.214501	0.387158	0.69864	0.935995
Pst104E137_004844:Pst104E137_020400	13.4513	-0.115305	0.298417	-0.386389	0.699209	0.93625
Pst104E137_013868:Pst104E137_029319	9.15255	0.197664	0.512208	0.385905	0.699567	0.936413
Pst104E137_002739:Pst104E137_018243	12.1599	-0.0815922	0.211531	-0.385722	0.699702	0.936413
Pst104E137_011915:Pst104E137_026825	17.0814	0.0582372	0.151055	0.385536	0.69984	0.936413
Pst104E137_006919:Pst104E137_022464	63.5958	0.0362079	0.0939787	0.385278	0.700032	0.936413
Pst104E137_003600:Pst104E137_019129	13.0272	0.104563	0.271381	0.385298	0.700017	0.936413
Pst104E137_014324:Pst104E137_029759	8.82394	-0.124798	0.324238	-0.384897	0.700314	0.936603
Pst104E137_006696:Pst104E137_022242	120.727	0.0426537	0.110874	0.384705	0.700456	0.936605
Pst104E137_005910:Pst104E137_021471	14.9962	0.0827431	0.215262	0.384383	0.700695	0.936737
Pst104E137_008972:Pst104E137_024500	0.74436	0.759261	1.97664	0.384117	0.700892	0.93678
Pst104E137_012475:Pst104E137_027975	531.989	-0.194082	0.505472	-0.383961	0.701007	0.93678
Pst104E137_003168:Pst104E137_018675	0.741237	0.4017	1.04685	0.383722	0.701184	0.936829
Pst104E137_004963:Pst104E137_020498	15.8138	0.112733	0.293958	0.3835	0.701349	0.936862
Pst104E137_007377:Pst104E137_022914	142.442	0.195148	0.509391	0.3831	0.701645	0.937067
Pst104E137_008384:Pst104E137_023900	17.6306	0.0870708	0.227389	0.382915	0.701783	0.937067
Pst104E137_002100:Pst104E137_017657	7.35965	0.169274	0.442726	0.382346	0.702205	0.937069
Pst104E137_010037:Pst104E137_025582	14.9991	-0.0835126	0.218382	-0.382416	0.702153	0.937069
Pst104E137_015124:Pst104E137_030555	0.481957	-0.683402	1.78689	-0.382454	0.702125	0.937069
Pst104E137_009355:Pst104E137_024872	50.0844	-0.182012	0.477291	-0.381344	0.702948	0.937359
Pst104E137_000239:Pst104E137_015867	7.11833	0.106229	0.278601	0.381295	0.702984	0.937359
Pst104E137_004543:Pst104E137_020086	31.6742	0.0563042	0.147572	0.381538	0.702804	0.937359
Pst104E137_009491:Pst104E137_025011	130.555	-0.0464649	0.121824	-0.381409	0.7029	0.937359
Pst104E137_010072:Pst104E137_025616	11.4377	0.0990322	0.259952	0.380963	0.703231	0.937501
Pst104E137_015148:Pst104E137_030580	2.82194	0.244349	0.642086	0.380555	0.703533	0.937531
Pst104E137_002201:Pst104E137_017771	24.5856	-0.0465482	0.12248	-0.380047	0.70391	0.937531
Pst104E137_003587:Pst104E137_019112	12.7661	0.090508	0.237912	0.380427	0.703628	0.937531
Pst104E137_009876:Pst104E137_025416	6.8455	-0.671005	1.7658	-0.38	0.703945	0.937531
Pst104E137_002325:Pst104E137_017880	40.9233	0.0867111	0.228195	0.379987	0.703955	0.937531
Pst104E137_009541:Pst104E137_025056	36.5901	-0.255717	0.674376	-0.379191	0.704546	0.937814
Pst104E137_015223:Pst104E137_030658	12.8352	-0.0881181	0.232426	-0.379124	0.704596	0.937814
Pst104E137_014403:Pst104E137_029834	13.7622	0.0619919	0.163591	0.378944	0.704729	0.937814
Pst104E137_002742:Pst104E137_018245	34.8569	-0.0492973	0.129953	-0.379348	0.70443	0.937814
Pst104E137_003217:Pst104E137_018731	40.2781	-0.0591709	0.156336	-0.378484	0.705071	0.938081
Pst104E137_013631:Pst104E137_029086	20.9755	-0.0708081	0.187235	-0.378177	0.705299	0.938199
Pst104E137_001095:Pst104E137_016717	58.0605	-0.0731051	0.19358	-0.377648	0.705692	0.938534
Pst104E137_003253:Pst104E137_018765	317.397	0.046149	0.122552	0.376567	0.706496	0.939304
Pst104E137_014919:Pst104E137_030324	12.4427	0.0827228	0.219721	0.37649	0.706553	0.939304
Pst104E137_002848:Pst104E137_018350	0.364117	0.754378	2.00767	0.375747	0.707105	0.939851
Pst104E137_001002:Pst104E137_016616	2.29322	0.302792	0.809331	0.374126	0.708311	0.940543
Pst104E137_011886:Pst104E137_026856	1.78016	0.313529	0.837169	0.374512	0.708024	0.940543
Pst104E137_012727:Pst104E137_028223	0.758566	-0.372911	0.99618	-0.374341	0.70815	0.940543
Pst104E137_011483:Pst104E137_027116	81.9874	-0.0338232	0.090408	-0.374117	0.708317	0.940543
Pst104E137_002600:Pst104E137_018117	63.5515	-0.028028	0.0749211	-0.3741	0.70833	0.940543
Pst104E137_002081:Pst104E137_017638	2.65328	-0.531603	1.42585	-0.372832	0.709274	0.941158
Pst104E137_002709:Pst104E137_018214	35.6938	-0.0418709	0.11221	-0.373147	0.709039	0.941158
Pst104E137_005172:Pst104E137_020724	1.88044	0.249469	0.67029	0.372181	0.709758	0.941158
Pst104E137_007419:Pst104E137_022961	119.962	0.165682	0.444179	0.373009	0.709142	0.941158
Pst104E137_008011:Pst104E137_023541	21.2827	0.122789	0.329775	0.372341	0.709639	0.941158
Pst104E137_003449:Pst104E137_018970	7.14976	-0.278094	0.747257	-0.372153	0.709779	0.941158
Pst104E137_001128:Pst104E137_016749	23.1799	-0.047334	0.127177	-0.372189	0.709752	0.941158
Pst104E137_004315:Pst104E137_019855	9.85933	0.373095	1.00468	0.371357	0.710371	0.941757
Pst104E137_003209:Pst104E137_018721	22.1715	-0.06592	0.177624	-0.371121	0.710547	0.941803
Pst104E137_003839:Pst104E137_019355	8.83089	0.10236	0.275953	0.370932	0.710689	0.941803
Pst104E137_000258:Pst104E137_015886	21.7364	0.0804918	0.217167	0.370645	0.710902	0.941899
Pst104E137_000985:Pst104E137_016599	9.50285	0.110924	0.300469	0.36917	0.712001	0.942981
Pst104E137_012468:Pst104E137_027966	24.6944	-0.212927	0.576542	-0.369317	0.711891	0.942981
Pst104E137_014968:Pst104E137_030369	33.6182	-0.210036	0.56935	-0.368904	0.712199	0.943057
Pst104E137_009722:Pst104E137_025269	57.8276	-0.0509242	0.138158	-0.368595	0.712429	0.943175
Pst104E137_004076:Pst104E137_019600	52.4443	-0.0432828	0.117765	-0.367533	0.713221	0.943849
Pst104E137_002573:Pst104E137_018097	59.489	0.0491183	0.13363	0.36757	0.713194	0.943849
Pst104E137_004040:Pst104E137_019562	120.808	-0.0416649	0.113631	-0.36667	0.713865	0.944514
Pst104E137_000403:Pst104E137_016028	30.5003	0.0564319	0.154058	0.366304	0.714138	0.944518
Pst104E137_015367:Pst104E137_030798	18.694	0.0817795	0.223267	0.366286	0.714151	0.944518
Pst104E137_006507:Pst104E137_022076	57.9668	-0.0288234	0.0788181	-0.365695	0.714592	0.944727
Pst104E137_014860:Pst104E137_030266	19.8792	0.216724	0.592429	0.365822	0.714498	0.944727
Pst104E137_002692:Pst104E137_018199	255.074	0.112448	0.307726	0.365414	0.714802	0.944818
Pst104E137_009220:Pst104E137_024726	47.0386	-0.0467515	0.128964	-0.362517	0.716966	0.945246
Pst104E137_004960:Pst104E137_020496	27.1867	-0.0567479	0.156106	-0.363523	0.716215	0.945246
Pst104E137_012643:Pst104E137_028139	53.9334	-0.0366846	0.101086	-0.362906	0.716675	0.945246
Pst104E137_015264:Pst104E137_030694	56.9664	0.0498229	0.137302	0.362871	0.716701	0.945246
Pst104E137_008076:Pst104E137_023603	26.7864	0.0860146	0.236895	0.363092	0.716536	0.945246
Pst104E137_014091:Pst104E137_029513	52.5833	-0.055721	0.153103	-0.363945	0.715899	0.945246
Pst104E137_004519:Pst104E137_020064	0.555477	-0.683411	1.87845	-0.363816	0.715995	0.945246
Pst104E137_014916:Pst104E137_030322	28.1503	0.0620893	0.170515	0.364129	0.715762	0.945246
Pst104E137_015606:Pst104E137_031026	29.8923	-0.0646282	0.178229	-0.362614	0.716893	0.945246
Pst104E137_010469:Pst104E137_026042	13.8223	-0.0907007	0.249488	-0.363548	0.716196	0.945246
Pst104E137_004362:Pst104E137_019898	0.541328	0.759248	2.08471	0.364199	0.715709	0.945246
Pst104E137_011698:Pst104E137_027318	5.6731	-0.156828	0.430006	-0.364712	0.715326	0.945246
Pst104E137_011541:Pst104E137_027168	65.6816	0.0393089	0.108161	0.363429	0.716285	0.945246
Pst104E137_013013:Pst104E137_028493	20.5638	0.0575604	0.159012	0.361988	0.717361	0.945394
Pst104E137_002675:Pst104E137_018185	1.04086	0.759232	2.09722	0.362018	0.717339	0.945394
Pst104E137_000633:Pst104E137_016253	9.84107	-0.127665	0.352877	-0.361785	0.717513	0.945407
Pst104E137_002171:Pst104E137_017735	21.6091	-0.0770054	0.213655	-0.360419	0.718534	0.946565
Pst104E137_013864:Pst104E137_029313	18.8079	-0.0812415	0.225657	-0.360021	0.718831	0.946588
Pst104E137_008927:Pst104E137_024464	17.2798	-0.0953171	0.264757	-0.360018	0.718834	0.946588
Pst104E137_001907:Pst104E137_017465	1.88198	0.434592	1.20799	0.359765	0.719023	0.946649
Pst104E137_003223:Pst104E137_018734	9.71442	-0.100754	0.280879	-0.358709	0.719813	0.947316
Pst104E137_006932:Pst104E137_022477	1.02499	0.380734	1.06103	0.358834	0.719719	0.947316
Pst104E137_013066:Pst104E137_028544	0.389016	-0.693875	1.93662	-0.358291	0.720126	0.947355
Pst104E137_004655:Pst104E137_020205	33.3536	-0.0549439	0.153293	-0.358424	0.720026	0.947355
Pst104E137_004305:Pst104E137_019846	2.09729	0.457214	1.27699	0.35804	0.720314	0.947415
Pst104E137_000593:Pst104E137_016224	63.3372	-0.0496004	0.138656	-0.357723	0.72055	0.94754
Pst104E137_004157:Pst104E137_019678	15.2062	-0.430005	1.20312	-0.357408	0.720786	0.947664
Pst104E137_004724:Pst104E137_020282	34.7981	-0.0545187	0.152731	-0.35696	0.721122	0.947863
Pst104E137_000219:Pst104E137_015845	32.8092	0.057911	0.162295	0.356826	0.721222	0.947863
Pst104E137_006425:Pst104E137_021992	5.20294	-0.226946	0.637351	-0.356076	0.721783	0.948414
Pst104E137_009135:Pst104E137_024651	20.2415	0.127755	0.359443	0.355425	0.722271	0.948869
Pst104E137_007384:Pst104E137_022924	0.591836	0.759246	2.13992	0.354801	0.722739	0.949296
Pst104E137_005955:Pst104E137_021519	14.4534	0.101063	0.285183	0.354379	0.723055	0.949338
Pst104E137_012169:Pst104E137_027676	0.69633	-0.685934	1.93467	-0.354548	0.722928	0.949338
Pst104E137_013758:Pst104E137_029207	1.24551	-0.683429	1.93103	-0.353919	0.7234	0.949604
Pst104E137_009922:Pst104E137_025463	45.9541	0.0532395	0.150519	0.353706	0.723559	0.949627
Pst104E137_015269:Pst104E137_030701	1130.28	-0.0607214	0.171775	-0.353493	0.723719	0.94965
Pst104E137_013805:Pst104E137_029254	8.13229	0.201222	0.56994	0.353059	0.724044	0.949703
Pst104E137_010966:Pst104E137_026524	35.9909	-0.0538038	0.152354	-0.35315	0.723976	0.949703
Pst104E137_011296:Pst104E137_027442	12.3168	0.351886	0.999845	0.351941	0.724883	0.950406
Pst104E137_013851:Pst104E137_029297	27.116	0.0676075	0.192352	0.351477	0.72523	0.950406
Pst104E137_004498:Pst104E137_020044	6.89518	-0.186328	0.529713	-0.351752	0.725024	0.950406
Pst104E137_002369:Pst104E137_017911	4.44947	0.227645	0.647458	0.351599	0.725139	0.950406
Pst104E137_007134:Pst104E137_022657	26.9856	0.0563301	0.160304	0.351396	0.725291	0.950406
Pst104E137_011501:Pst104E137_027135	0.706886	0.591235	1.68441	0.351004	0.725585	0.950605
Pst104E137_011986:Pst104E137_026757	1.71671	-0.304613	0.868499	-0.350735	0.725787	0.950683
Pst104E137_003858:Pst104E137_019372	1.20332	0.264272	0.754699	0.350169	0.726212	0.951053
Pst104E137_009004:Pst104E137_024530	31.9608	0.106997	0.305826	0.349864	0.726441	0.951166
Pst104E137_001679:Pst104E137_017242	25.9008	-0.0503622	0.144491	-0.348549	0.727428	0.951764
Pst104E137_010677:Pst104E137_026226	28.637	0.0475104	0.13632	0.348521	0.727449	0.951764
Pst104E137_003831:Pst104E137_019346	67.6471	0.0716317	0.20554	0.348505	0.727461	0.951764
Pst104E137_009874:Pst104E137_025417	17.6277	-0.0655582	0.18822	-0.348307	0.72761	0.951764
Pst104E137_014203:Pst104E137_029633	50.6945	-0.100217	0.287637	-0.348413	0.72753	0.951764
Pst104E137_008254:Pst104E137_023769	43.787	-0.0694468	0.199975	-0.347277	0.728384	0.952403
Pst104E137_006606:Pst104E137_022167	27.5323	-0.0838259	0.241292	-0.347405	0.728287	0.952403
Pst104E137_008975:Pst104E137_024503	0.645626	0.598067	1.7278	0.346143	0.729235	0.95333
Pst104E137_009485:Pst104E137_025002	26.4125	0.0691959	0.200442	0.345217	0.729932	0.954053
Pst104E137_013698:Pst104E137_029152	16.9677	-0.0575849	0.166922	-0.34498	0.730109	0.954099
Pst104E137_001953:Pst104E137_017509	0.421668	-0.665129	1.92984	-0.344656	0.730353	0.954227
Pst104E137_004710:Pst104E137_020262	28.1632	0.0591164	0.171616	0.34447	0.730493	0.954227
Pst104E137_008768:Pst104E137_024316	136.509	0.0419261	0.121779	0.34428	0.730636	0.954227
Pst104E137_009762:Pst104E137_025303	0.524016	0.391353	1.1376	0.344015	0.730835	0.9543
Pst104E137_002983:Pst104E137_018477	0.565981	-1.1703	3.41404	-0.342792	0.731755	0.955315
Pst104E137_003100:Pst104E137_018598	149.104	0.120009	0.350345	0.342545	0.731941	0.955371
Pst104E137_014584:Pst104E137_029993	16.3837	0.0689458	0.202556	0.340379	0.733571	0.955577
Pst104E137_012016:Pst104E137_026719	11.0529	-0.0896088	0.262546	-0.341307	0.732872	0.955577
Pst104E137_008319:Pst104E137_023833	9.71138	0.101913	0.298946	0.340907	0.733174	0.955577
Pst104E137_011745:Pst104E137_027370	24.6826	-0.0486664	0.142524	-0.341461	0.732757	0.955577
Pst104E137_010131:Pst104E137_025673	4.78219	-0.250794	0.735661	-0.34091	0.733171	0.955577
Pst104E137_014273:Pst104E137_029705	0.82712	-0.683415	2.00256	-0.34127	0.7329	0.955577
Pst104E137_006257:Pst104E137_021831	2.18219	-0.293123	0.859895	-0.340882	0.733192	0.955577
Pst104E137_015042:Pst104E137_030455	23.5986	-0.128608	0.377486	-0.340697	0.733332	0.955577
Pst104E137_010957:Pst104E137_026514	15.4012	-0.0980855	0.287592	-0.341058	0.73306	0.955577
Pst104E137_002062:Pst104E137_017625	47.3324	-0.100185	0.294614	-0.340054	0.733816	0.955577
Pst104E137_007722:Pst104E137_023253	42.7615	-0.0341456	0.10028	-0.340504	0.733477	0.955577
Pst104E137_007049:Pst104E137_022588	17.7301	0.106076	0.311765	0.340242	0.733674	0.955577
Pst104E137_005306:Pst104E137_020860	269.49	0.0631564	0.185943	0.339655	0.734116	0.955596
Pst104E137_000704:Pst104E137_016320	0.491852	-0.683413	2.01154	-0.339746	0.734048	0.955596
Pst104E137_011354:Pst104E137_026989	3.64255	-0.235298	0.694516	-0.338795	0.734764	0.955771
Pst104E137_012409:Pst104E137_027904	2.27613	-0.232728	0.68731	-0.338606	0.734906	0.955771
Pst104E137_002043:Pst104E137_017601	25.5577	0.0672588	0.198681	0.338527	0.734966	0.955771
Pst104E137_010346:Pst104E137_025919	0.519377	2.43211	7.1772	0.338865	0.734711	0.955771
Pst104E137_005092:Pst104E137_020639	84.7233	0.0373064	0.110115	0.338796	0.734763	0.955771
Pst104E137_007409:Pst104E137_022951	73.5292	-0.0398474	0.117969	-0.337777	0.735531	0.956319
Pst104E137_004726:Pst104E137_020284	0.41148	-0.683413	2.02923	-0.336784	0.73628	0.957106
Pst104E137_001430:Pst104E137_017020	10.2625	0.300514	0.89466	0.335898	0.736948	0.957635
Pst104E137_004501:Pst104E137_020047	23.0214	-0.0794707	0.236749	-0.335674	0.737116	0.957635
Pst104E137_005411:Pst104E137_020961	6.81282	-0.272986	0.813221	-0.335685	0.737108	0.957635
Pst104E137_001651:Pst104E137_017212	220.066	0.0427629	0.127584	0.335174	0.737494	0.957939
Pst104E137_001032:Pst104E137_016650	8.33918	0.107054	0.319855	0.334696	0.737855	0.957976
Pst104E137_005289:Pst104E137_020844	125.001	-0.385183	1.15129	-0.334566	0.737953	0.957976
Pst104E137_000542:Pst104E137_016175	13.0867	-0.0777908	0.232253	-0.33494	0.73767	0.957976
Pst104E137_005843:Pst104E137_021404	0.93446	0.759228	2.27513	0.333708	0.7386	0.958506
Pst104E137_000866:Pst104E137_016482	1.54255	-0.713529	2.13859	-0.333645	0.738648	0.958506
Pst104E137_011451:Pst104E137_027085	61.2683	0.0454786	0.136412	0.333393	0.738838	0.958566
Pst104E137_005816:Pst104E137_021377	15.8428	0.214584	0.644746	0.332819	0.739271	0.958942
Pst104E137_004830:Pst104E137_020384	1.57109	0.243067	0.731112	0.332461	0.739541	0.958945
Pst104E137_003019:Pst104E137_018518	34.56	0.300448	0.903779	0.332435	0.739561	0.958945
Pst104E137_006223:Pst104E137_021799	1.81835	0.221361	0.666431	0.332159	0.739769	0.959029
Pst104E137_007382:Pst104E137_022921	3.38779	-0.405934	1.22498	-0.331379	0.740358	0.959083
Pst104E137_014952:Pst104E137_030355	2.71504	0.300404	0.905092	0.331905	0.739961	0.959083
Pst104E137_009046:Pst104E137_024567	17.01	-0.371931	1.12346	-0.331059	0.7406	0.959083
Pst104E137_002824:Pst104E137_018328	29.0556	0.0566332	0.171117	0.330963	0.740673	0.959083
Pst104E137_000679:Pst104E137_016296	81.4891	0.380386	1.14841	0.331228	0.740472	0.959083
Pst104E137_010050:Pst104E137_025595	316.54	0.0472895	0.142624	0.331569	0.740215	0.959083
Pst104E137_002265:Pst104E137_017829	13.2057	-0.075343	0.22951	-0.328277	0.742702	0.959479
Pst104E137_001315:Pst104E137_016916	1133.63	-0.0487136	0.147636	-0.329957	0.741432	0.959479
Pst104E137_000061:Pst104E137_015692	50.6575	0.162696	0.494321	0.329129	0.742058	0.959479
Pst104E137_008447:Pst104E137_023966	15.5291	0.066001	0.20022	0.329643	0.74167	0.959479
Pst104E137_015389:Pst104E137_030819	233.827	-0.0331163	0.100532	-0.329411	0.741845	0.959479
Pst104E137_008683:Pst104E137_024207	3.69902	-0.138702	0.421569	-0.329014	0.742145	0.959479
Pst104E137_002284:Pst104E137_017847	0.661367	-0.598602	1.81797	-0.329269	0.741952	0.959479
Pst104E137_011070:Pst104E137_026641	19.4514	0.0899365	0.273822	0.328449	0.742572	0.959479
Pst104E137_012762:Pst104E137_028253	17.5478	0.117439	0.357399	0.328594	0.742463	0.959479
Pst104E137_001906:Pst104E137_017464	65.9422	-0.0779443	0.237388	-0.328342	0.742653	0.959479
Pst104E137_008318:Pst104E137_023832	34.1333	0.0403384	0.122512	0.329261	0.741959	0.959479
Pst104E137_009549:Pst104E137_025065	13.0453	0.075694	0.229903	0.329243	0.741972	0.959479
Pst104E137_004760:Pst104E137_020323	40.8691	-0.0464615	0.141867	-0.327501	0.743289	0.959495
Pst104E137_014973:Pst104E137_030373	0.536115	0.591085	1.80329	0.327782	0.743076	0.959495
Pst104E137_009214:Pst104E137_024720	100.581	0.112309	0.342783	0.32764	0.743184	0.959495
Pst104E137_007420:Pst104E137_022962	24.7387	0.152313	0.464426	0.32796	0.742942	0.959495
Pst104E137_008569:Pst104E137_024100	49.5258	0.0331418	0.10127	0.327263	0.743469	0.959513
Pst104E137_008239:Pst104E137_023753	20.6245	0.0535007	0.163655	0.326912	0.743734	0.959513
Pst104E137_014800:Pst104E137_030205	10.8725	0.0988169	0.302252	0.326935	0.743717	0.959513
Pst104E137_000526:Pst104E137_016159	7.9697	0.168816	0.517315	0.326331	0.744174	0.959525
Pst104E137_012437:Pst104E137_027934	0.377116	-0.685248	2.09822	-0.326586	0.743981	0.959525
Pst104E137_000826:Pst104E137_016441	26.0568	-0.0514037	0.157509	-0.326354	0.744156	0.959525
Pst104E137_015224:Pst104E137_030659	1.763	0.759217	2.32929	0.325944	0.744467	0.959532
Pst104E137_009955:Pst104E137_025497	22.5765	0.0679528	0.208431	0.326021	0.744408	0.959532
Pst104E137_002752:Pst104E137_018254	21.7787	-0.056237	0.173074	-0.324929	0.745235	0.960336
Pst104E137_000688:Pst104E137_016305	29.801	0.0403797	0.124361	0.324697	0.74541	0.960377
Pst104E137_013810:Pst104E137_029257	41.1341	0.0483459	0.149	0.324468	0.745584	0.960415
Pst104E137_000789:Pst104E137_016400	2.31367	-0.167257	0.516284	-0.323964	0.745965	0.960722
Pst104E137_004653:Pst104E137_020204	150.892	0.0310337	0.0960303	0.323165	0.74657	0.96126
Pst104E137_001433:Pst104E137_017023	21.3676	-0.133549	0.413424	-0.323032	0.746671	0.96126
Pst104E137_006410:Pst104E137_021978	75.1872	-0.126323	0.391609	-0.322575	0.747017	0.961335
Pst104E137_011536:Pst104E137_027164	0.822457	-0.330123	1.02287	-0.322741	0.746892	0.961335
Pst104E137_014779:Pst104E137_030182	14.1402	0.293635	0.91371	0.321365	0.747934	0.961927
Pst104E137_000031:Pst104E137_015661	49.7661	0.0406155	0.126392	0.321347	0.747948	0.961927
Pst104E137_014585:Pst104E137_029994	68.6171	0.0332654	0.103564	0.321207	0.748054	0.961927
Pst104E137_015162:Pst104E137_030596	31.3039	-0.0380155	0.118292	-0.321371	0.747929	0.961927
Pst104E137_006129:Pst104E137_021680	2.64664	-0.37143	1.1576	-0.320863	0.748314	0.962077
Pst104E137_009023:Pst104E137_024548	2.43945	0.213748	0.667659	0.320145	0.748858	0.962221
Pst104E137_011751:Pst104E137_027378	1.65185	0.359083	1.12105	0.320309	0.748734	0.962221
Pst104E137_013993:Pst104E137_029433	22.6218	0.0868406	0.270962	0.320491	0.748596	0.962221
Pst104E137_006562:Pst104E137_022127	43.1144	-0.0948139	0.29792	-0.318253	0.750293	0.963367
Pst104E137_008787:Pst104E137_024331	8.18422	-0.133133	0.418341	-0.318242	0.750302	0.963367
Pst104E137_002172:Pst104E137_017736	7.73952	0.113787	0.357587	0.318208	0.750327	0.963367
Pst104E137_014469:Pst104E137_029896	32.7939	-0.0417748	0.131199	-0.318408	0.750175	0.963367
Pst104E137_001902:Pst104E137_017458	22.9792	0.0537874	0.16918	0.31793	0.750538	0.963452
Pst104E137_015107:Pst104E137_030537	1.80716	0.349195	1.09996	0.317461	0.750894	0.963538
Pst104E137_006241:Pst104E137_021813	0.454976	0.591914	1.86393	0.317563	0.750817	0.963538
Pst104E137_012722:Pst104E137_028217	17.8087	-0.0826046	0.260918	-0.316593	0.751553	0.963829
Pst104E137_014370:Pst104E137_029801	48.0404	0.0603691	0.190587	0.316754	0.75143	0.963829
Pst104E137_015266:Pst104E137_030697	122.499	0.0385225	0.121659	0.316642	0.751515	0.963829
Pst104E137_001871:Pst104E137_017429	225.577	0.060305	0.190932	0.315845	0.75212	0.964372
Pst104E137_010481:Pst104E137_026053	132.166	0.199182	0.631572	0.315375	0.752477	0.964458
Pst104E137_008887:Pst104E137_024435	0.479729	-0.363765	1.15321	-0.315436	0.75243	0.964458
Pst104E137_014088:Pst104E137_029509	74.1314	0.0570731	0.181301	0.314797	0.752916	0.964466
Pst104E137_014935:Pst104E137_030337	0.924039	-0.92443	2.9331	-0.315172	0.752631	0.964466
Pst104E137_015456:Pst104E137_030889	22.9759	0.0637004	0.202254	0.314953	0.752798	0.964466
Pst104E137_013422:Pst104E137_028886	56.6288	0.12997	0.413204	0.314541	0.75311	0.964529
Pst104E137_000376:Pst104E137_016000	38.7352	0.0517544	0.164649	0.314332	0.753269	0.964548
Pst104E137_010916:Pst104E137_026475	0.706911	0.759237	2.42405	0.31321	0.754121	0.964715
Pst104E137_002894:Pst104E137_018394	30.7605	0.0515061	0.164371	0.313353	0.754013	0.964715
Pst104E137_009033:Pst104E137_024556	54.6504	-0.188433	0.60103	-0.313518	0.753887	0.964715
Pst104E137_006166:Pst104E137_021718	177.375	-0.0359765	0.114852	-0.313242	0.754097	0.964715
Pst104E137_013720:Pst104E137_029174	24.9617	0.0597962	0.190747	0.313485	0.753912	0.964715
Pst104E137_007670:Pst104E137_023208	77.0647	-0.0978842	0.31356	-0.312171	0.754911	0.965174
Pst104E137_007450:Pst104E137_022985	0.704058	-0.282583	0.905233	-0.312167	0.754914	0.965174
Pst104E137_001866:Pst104E137_017423	4.45914	-0.177221	0.567175	-0.312463	0.754688	0.965174
Pst104E137_004290:Pst104E137_019817	80.1555	0.0303059	0.0971714	0.311881	0.755131	0.965267
Pst104E137_008853:Pst104E137_024397	6.21244	-0.152663	0.490367	-0.311324	0.755554	0.965438
Pst104E137_011255:Pst104E137_027473	65.6302	0.0389694	0.125163	0.311348	0.755536	0.965438
Pst104E137_011992:Pst104E137_026750	55.9129	-0.0508512	0.163681	-0.310674	0.756049	0.965516
Pst104E137_011345:Pst104E137_026980	4.04763	-0.176371	0.567616	-0.310723	0.756011	0.965516
Pst104E137_012892:Pst104E137_028364	18.8902	-0.0572501	0.184238	-0.310741	0.755998	0.965516
Pst104E137_012416:Pst104E137_027910	1.04933	-0.60872	1.96118	-0.310385	0.756268	0.965612
Pst104E137_007601:Pst104E137_023124	1.39141	-0.248531	0.807591	-0.307743	0.758278	0.965646
Pst104E137_010261:Pst104E137_025798	17.1659	-0.0735781	0.237571	-0.30971	0.756781	0.965646
Pst104E137_003073:Pst104E137_018572	40.2022	-0.0520327	0.168915	-0.308041	0.758051	0.965646
Pst104E137_003354:Pst104E137_018870	17.1448	0.0684596	0.222744	0.307346	0.75858	0.965646
Pst104E137_001763:Pst104E137_017329	0.565821	-0.683428	2.21141	-0.309047	0.757286	0.965646
Pst104E137_009134:Pst104E137_024650	2.52909	0.277578	0.903125	0.307352	0.758575	0.965646
Pst104E137_005648:Pst104E137_021220	97.8792	-0.185338	0.598255	-0.309798	0.756714	0.965646
Pst104E137_000206:Pst104E137_015831	1.17017	0.264887	0.861583	0.307442	0.758507	0.965646
Pst104E137_008834:Pst104E137_018153	0.963957	-0.683425	2.2127	-0.308865	0.757425	0.965646
Pst104E137_005890:Pst104E137_021450	101.447	-0.0411987	0.133556	-0.308475	0.757721	0.965646
Pst104E137_008297:Pst104E137_023809	19.604	0.0611279	0.198099	0.308572	0.757647	0.965646
Pst104E137_006588:Pst104E137_022148	24.1442	-0.150748	0.487674	-0.309116	0.757233	0.965646
Pst104E137_008321:Pst104E137_023835	16.4192	-0.0544887	0.177309	-0.307309	0.758608	0.965646
Pst104E137_005878:Pst104E137_021440	2.33381	-0.145648	0.470623	-0.30948	0.756957	0.965646
Pst104E137_005233:Pst104E137_020793	1059.45	-0.167915	0.546214	-0.307416	0.758526	0.965646
Pst104E137_010893:Pst104E137_026449	0.36207	-0.683422	2.22352	-0.307361	0.758569	0.965646
Pst104E137_001474:Pst104E137_017065	40.8894	0.0398337	0.130014	0.30638	0.759315	0.966278
Pst104E137_014586:Pst104E137_029995	22.4302	0.0529435	0.172969	0.306086	0.759539	0.966278
Pst104E137_009146:Pst104E137_024663	1.15451	0.345615	1.12874	0.306195	0.759456	0.966278
Pst104E137_006636:Pst104E137_022194	0.626489	-0.544968	1.78191	-0.305835	0.759731	0.966338
Pst104E137_004451:Pst104E137_019985	71.5499	0.0282217	0.092351	0.305591	0.759916	0.966389
Pst104E137_012748:Pst104E137_028240	6.69826	0.133943	0.438621	0.305373	0.760082	0.966417
Pst104E137_000997:Pst104E137_016612	16.7898	0.0994268	0.32783	0.303287	0.761671	0.966662
Pst104E137_001062:Pst104E137_016684	1.78746	-0.194497	0.638422	-0.304653	0.760631	0.966662
Pst104E137_010483:Pst104E137_026055	55.0986	0.224939	0.741319	0.303431	0.761561	0.966662
Pst104E137_002105:Pst104E137_017664	5.32549	0.101385	0.333516	0.303989	0.761136	0.966662
Pst104E137_009983:Pst104E137_025536	15.0667	0.0986974	0.32543	0.303283	0.761674	0.966662
Pst104E137_003620:Pst104E137_019150	33.6587	0.0377363	0.124272	0.303659	0.761388	0.966662
Pst104E137_008015:Pst104E137_023545	0.501532	-0.683426	2.24825	-0.303981	0.761143	0.966662
Pst104E137_009317:Pst104E137_024830	9.03955	-0.0864645	0.284984	-0.303402	0.761584	0.966662
Pst104E137_005203:Pst104E137_020760	30.9983	0.0455005	0.150057	0.30322	0.761722	0.966662
Pst104E137_000990:Pst104E137_016604	16.5614	0.0516763	0.169997	0.303983	0.761141	0.966662
Pst104E137_005644:Pst104E137_021215	3289.91	0.141429	0.467435	0.302564	0.762222	0.966745
Pst104E137_007793:Pst104E137_023331	12.7067	0.139774	0.461771	0.302691	0.762125	0.966745
Pst104E137_012084:Pst104E137_027608	37.425	-0.0616363	0.203539	-0.302823	0.762025	0.966745
Pst104E137_001604:Pst104E137_017170	0.550593	-0.519128	1.71786	-0.302195	0.762503	0.966918
Pst104E137_003808:Pst104E137_019324	39.1476	-0.168791	0.559623	-0.301615	0.762945	0.967295
Pst104E137_014848:Pst104E137_030251	4.06892	-0.0883732	0.293526	-0.301074	0.763358	0.967385
Pst104E137_007992:Pst104E137_023515	7.40894	0.118535	0.393514	0.301221	0.763246	0.967385
Pst104E137_013196:Pst104E137_028658	31.7964	-0.0576029	0.191401	-0.300953	0.76345	0.967385
Pst104E137_006963:Pst104E137_022509	26.9482	0.0556261	0.185227	0.300314	0.763938	0.967649
Pst104E137_009471:Pst104E137_024985	110.913	0.0382679	0.127893	0.299218	0.764774	0.967649
Pst104E137_013988:Pst104E137_029428	41.6746	-0.0360405	0.120614	-0.29881	0.765085	0.967649
Pst104E137_005572:Pst104E137_021148	119.945	-0.153341	0.512637	-0.299121	0.764847	0.967649
Pst104E137_013535:Pst104E137_028996	16.2303	0.0942412	0.315596	0.298613	0.765235	0.967649
Pst104E137_013096:Pst104E137_028565	166.606	0.191614	0.641109	0.29888	0.765032	0.967649
Pst104E137_009712:Pst104E137_025260	8.29125	0.0787245	0.263511	0.298752	0.765129	0.967649
Pst104E137_005072:Pst104E137_020615	17.5026	0.0804039	0.268169	0.299825	0.76431	0.967649
Pst104E137_014932:Pst104E137_030334	294.684	-0.197204	0.659829	-0.298872	0.765038	0.967649
Pst104E137_004583:Pst104E137_020133	74.0505	-0.0353594	0.118276	-0.298956	0.764973	0.967649
Pst104E137_001983:Pst104E137_017536	13.9747	-0.0942948	0.3158	-0.29859	0.765253	0.967649
Pst104E137_000365:Pst104E137_015990	22.1365	-0.0390903	0.131264	-0.2978	0.765856	0.967829
Pst104E137_011358:Pst104E137_026993	41.6891	0.0372476	0.125381	0.297075	0.766409	0.967829
Pst104E137_003317:Pst104E137_018833	72.4985	-0.0369572	0.124324	-0.297264	0.766265	0.967829
Pst104E137_002471:Pst104E137_018010	5.48202	-0.167219	0.561257	-0.297937	0.765751	0.967829
Pst104E137_005934:Pst104E137_021500	33.1507	-0.0572557	0.192726	-0.297084	0.766402	0.967829
Pst104E137_015071:Pst104E137_030492	2.05858	0.17888	0.600505	0.297883	0.765793	0.967829
Pst104E137_012664:Pst104E137_028161	7.11304	0.297643	1.00163	0.29716	0.766344	0.967829
Pst104E137_009505:Pst104E137_025025	0.756219	0.433359	1.4606	0.296699	0.766696	0.968008
Pst104E137_013214:Pst104E137_028673	3.57977	-0.111432	0.377181	-0.295432	0.767664	0.968154
Pst104E137_013794:Pst104E137_029242	176.536	0.0292982	0.0991408	0.295521	0.767596	0.968154
Pst104E137_004177:Pst104E137_019696	80.1155	-0.036847	0.124839	-0.295156	0.767875	0.968154
Pst104E137_002631:Pst104E137_018149	566.115	-0.0632306	0.213901	-0.295607	0.76753	0.968154
Pst104E137_001605:Pst104E137_017171	184.491	-0.168032	0.569543	-0.29503	0.767971	0.968154
Pst104E137_006433:Pst104E137_022001	109.349	-0.0365654	0.123781	-0.295404	0.767686	0.968154
Pst104E137_005919:Pst104E137_021479	29.7346	-0.0581848	0.1967	-0.295805	0.767379	0.968154
Pst104E137_000333:Pst104E137_015962	53.1423	-0.0379379	0.128497	-0.295242	0.767809	0.968154
Pst104E137_008310:Pst104E137_023824	0.652641	0.758939	2.5841	0.293696	0.76899	0.968463
Pst104E137_008476:Pst104E137_024000	1.23799	-0.281741	0.9601	-0.29345	0.769178	0.968463
Pst104E137_000884:Pst104E137_016500	15.395	0.121227	0.413476	0.293191	0.769376	0.968463
Pst104E137_013478:Pst104E137_028941	0.515023	-1.24773	4.25377	-0.293322	0.769276	0.968463
Pst104E137_004053:Pst104E137_019576	33.4166	0.070793	0.241273	0.293414	0.769206	0.968463
Pst104E137_013228:Pst104E137_028688	20.2284	0.0622738	0.212118	0.293582	0.769078	0.968463
Pst104E137_008212:Pst104E137_023728	32.4698	-0.0714999	0.243313	-0.29386	0.768865	0.968463
Pst104E137_014353:Pst104E137_029783	2.86411	-0.172646	0.586758	-0.294237	0.768577	0.968463
Pst104E137_000383:Pst104E137_016007	66.4335	-0.152884	0.521913	-0.29293	0.769575	0.968531
Pst104E137_001960:Pst104E137_017516	3.2748	-0.368435	1.25943	-0.292541	0.769873	0.968723
Pst104E137_002419:Pst104E137_017960	79.9911	-0.0611483	0.211226	-0.289491	0.772205	0.96964
Pst104E137_004812:Pst104E137_020366	121.251	0.0313939	0.108281	0.28993	0.77187	0.96964
Pst104E137_009456:Pst104E137_024973	15.1975	-0.124018	0.427833	-0.289876	0.771911	0.96964
Pst104E137_011509:Pst104E137_027139	30.3692	0.0561357	0.192911	0.290992	0.771057	0.96964
Pst104E137_005481:Pst104E137_021039	429.386	-0.0266131	0.0915379	-0.290733	0.771255	0.96964
Pst104E137_000723:Pst104E137_016337	10.5727	-0.0690248	0.237789	-0.290278	0.771604	0.96964
Pst104E137_012032:Pst104E137_027549	0.773053	-0.598872	2.06321	-0.290262	0.771616	0.96964
Pst104E137_012658:Pst104E137_028155	1.48208	0.265096	0.920528	0.287983	0.77336	0.96964
Pst104E137_012789:Pst104E137_028273	11.5707	-0.285163	0.979375	-0.291169	0.770922	0.96964
Pst104E137_011060:Pst104E137_026633	2.25382	-0.172505	0.598482	-0.288237	0.773165	0.96964
Pst104E137_001164:Pst104E137_016774	119.026	-0.154168	0.53299	-0.289252	0.772389	0.96964
Pst104E137_004042:Pst104E137_019564	18.0412	-0.0506971	0.174902	-0.28986	0.771923	0.96964
Pst104E137_001224:Pst104E137_016832	37.5166	-0.0522854	0.181238	-0.28849	0.772971	0.96964
Pst104E137_013202:Pst104E137_028664	22.9793	-0.125528	0.435606	-0.288168	0.773218	0.96964
Pst104E137_001311:Pst104E137_016911	624.66	0.180386	0.624395	0.288897	0.77266	0.96964
Pst104E137_010342:Pst104E137_025914	64.1455	0.0392801	0.136149	0.288508	0.772958	0.96964
Pst104E137_007736:Pst104E137_023268	19.5705	0.0663726	0.229357	0.289386	0.772286	0.96964
Pst104E137_006883:Pst104E137_022427	18.9302	0.062248	0.21428	0.290499	0.771435	0.96964
Pst104E137_002009:Pst104E137_017559	16.324	0.0538443	0.186688	0.288418	0.773027	0.96964
Pst104E137_011775:Pst104E137_027407	56.3068	0.0338332	0.117647	0.287582	0.773666	0.969842
Pst104E137_014114:Pst104E137_029539	1040.26	0.0971726	0.33835	0.287195	0.773963	0.970031
Pst104E137_002070:Pst104E137_017632	82.2106	0.0352003	0.123035	0.286099	0.774802	0.97026
Pst104E137_011313:Pst104E137_026947	0.385009	-0.683429	2.38544	-0.2865	0.774495	0.97026
Pst104E137_005918:Pst104E137_021478	121.014	0.0359574	0.125487	0.286542	0.774463	0.97026
Pst104E137_010089:Pst104E137_025631	56.6961	0.0268993	0.0939812	0.28622	0.77471	0.97026
Pst104E137_009035:Pst104E137_024558	20.1194	0.0593479	0.207504	0.286009	0.774871	0.97026
Pst104E137_015612:Pst104E137_031034	4332	-0.163235	0.571675	-0.285538	0.775232	0.970347
Pst104E137_007244:Pst104E137_022775	88.9377	-0.0406668	0.14242	-0.285542	0.775229	0.970347
Pst104E137_012029:Pst104E137_027547	121.339	0.192446	0.676786	0.284353	0.77614	0.970938
Pst104E137_013512:Pst104E137_028975	4.57847	0.273971	0.963457	0.284362	0.776133	0.970938
Pst104E137_002294:Pst104E137_017858	7.98175	-0.174046	0.611946	-0.284414	0.776093	0.970938
Pst104E137_006894:Pst104E137_022439	62.3876	0.0814388	0.286834	0.283923	0.77647	0.970987
Pst104E137_002017:Pst104E137_017571	27.829	-0.0477686	0.168152	-0.28408	0.776349	0.970987
Pst104E137_012740:Pst104E137_028234	21.3349	0.0431927	0.152297	0.283608	0.776711	0.971107
Pst104E137_008656:Pst104E137_024183	49.836	-0.0456987	0.161465	-0.283025	0.777157	0.971412
Pst104E137_007387:Pst104E137_022927	47.4969	0.03092	0.109293	0.28291	0.777246	0.971412
Pst104E137_005767:Pst104E137_021328	290.554	0.0347233	0.123437	0.281305	0.778477	0.972768
Pst104E137_000894:Pst104E137_016510	26.1155	0.0812876	0.290202	0.280107	0.779395	0.973734
Pst104E137_003487:Pst104E137_019008	23.9987	-0.0421145	0.150975	-0.278951	0.780283	0.97466
Pst104E137_012412:Pst104E137_027907	60.0877	0.0413617	0.148435	0.278651	0.780513	0.974765
Pst104E137_002101:Pst104E137_017658	20.2682	0.0459705	0.165393	0.277947	0.781053	0.974907
Pst104E137_006882:Pst104E137_022426	0.758508	0.452102	1.62564	0.278106	0.780931	0.974907
Pst104E137_015512:Pst104E137_030941	17.3933	-0.064716	0.232848	-0.277932	0.781064	0.974907
Pst104E137_009615:Pst104E137_025160	14.5877	-0.0631192	0.227482	-0.277469	0.78142	0.975169
Pst104E137_004231:Pst104E137_019755	0.742023	1.993	7.19054	0.27717	0.78165	0.975274
Pst104E137_007615:Pst104E137_023141	28.1118	0.0495682	0.179778	0.275719	0.782764	0.975613
Pst104E137_015001:Pst104E137_030407	0.405318	0.46828	1.69693	0.275957	0.782581	0.975613
Pst104E137_003815:Pst104E137_019331	46.1926	-0.0916304	0.331749	-0.276204	0.782391	0.975613
Pst104E137_007088:Pst104E137_022621	9.08094	0.0728574	0.26412	0.275849	0.782664	0.975613
Pst104E137_004748:Pst104E137_020308	14.6557	0.0851461	0.308929	0.275617	0.782842	0.975613
Pst104E137_000855:Pst104E137_016471	41.1535	0.214852	0.78021	0.275378	0.783026	0.975613
Pst104E137_011242:Pst104E137_027480	438.833	0.0909427	0.330348	0.275294	0.78309	0.975613
Pst104E137_005109:Pst104E137_020662	93.6373	0.060253	0.217816	0.276623	0.782069	0.975613
Pst104E137_002459:Pst104E137_018000	52.1214	-0.0393481	0.143153	-0.274867	0.783418	0.975625
Pst104E137_012189:Pst104E137_027691	0.371192	0.537796	1.95904	0.27452	0.783685	0.975625
Pst104E137_005818:Pst104E137_021379	47.1902	0.156462	0.56977	0.274605	0.783619	0.975625
Pst104E137_009662:Pst104E137_025214	495.628	0.117469	0.427254	0.27494	0.783362	0.975625
Pst104E137_009454:Pst104E137_024971	17.9441	-0.0683691	0.249488	-0.274037	0.784056	0.975724
Pst104E137_000687:Pst104E137_016304	44.5862	-0.026245	0.0957092	-0.274217	0.783918	0.975724
Pst104E137_000302:Pst104E137_015926	1.33613	-0.401245	1.46654	-0.2736	0.784392	0.975726
Pst104E137_009057:Pst104E137_024578	0.436796	-1.37223	5.01795	-0.273464	0.784496	0.975726
Pst104E137_015544:Pst104E137_030967	26.956	-0.0773565	0.282556	-0.273774	0.784259	0.975726
Pst104E137_015128:Pst104E137_030559	44.3326	-0.0426483	0.156486	-0.272538	0.785208	0.97643
Pst104E137_008150:Pst104E137_023660	1.32376	1.49059	5.47745	0.272132	0.785521	0.976637
Pst104E137_010396:Pst104E137_025968	20.871	-0.0710799	0.262585	-0.270693	0.786627	0.97682
Pst104E137_015187:Pst104E137_030626	0.554111	-0.296208	1.09408	-0.270736	0.786594	0.97682
Pst104E137_015625:Pst104E137_031050	12.2986	0.0746143	0.275331	0.270999	0.786392	0.97682
Pst104E137_013875:Pst104E137_029325	0.421206	0.42497	1.5715	0.270423	0.786835	0.97682
Pst104E137_004977:Pst104E137_020516	12.6487	0.0658303	0.243152	0.270737	0.786593	0.97682
Pst104E137_003318:Pst104E137_018832	89.9819	0.0330376	0.122172	0.270418	0.786838	0.97682
Pst104E137_008070:Pst104E137_023597	15.8322	0.052443	0.193815	0.270583	0.786712	0.97682
Pst104E137_012813:Pst104E137_028293	5.60244	0.101406	0.374098	0.271068	0.786339	0.97682
Pst104E137_015254:Pst104E137_030684	2.088	0.178693	0.662042	0.269912	0.787228	0.976941
Pst104E137_007011:Pst104E137_022557	7.85578	0.05972	0.22115	0.270043	0.787127	0.976941
Pst104E137_008691:Pst104E137_024214	1.35607	0.264654	0.98276	0.269297	0.787701	0.977165
Pst104E137_004623:Pst104E137_020171	0.476078	-1.13597	4.21638	-0.269419	0.787608	0.977165
Pst104E137_005541:Pst104E137_021107	40.9821	0.0373389	0.139264	0.268116	0.78861	0.977341
Pst104E137_010125:Pst104E137_025669	0.738213	0.350496	1.30889	0.267781	0.788868	0.977341
Pst104E137_001856:Pst104E137_017414	26.6013	-0.044856	0.167466	-0.267851	0.788814	0.977341
Pst104E137_002415:Pst104E137_017956	12.9734	-0.0837711	0.311721	-0.268738	0.788132	0.977341
Pst104E137_004620:Pst104E137_020168	17.7001	-0.0457311	0.170703	-0.267898	0.788778	0.977341
Pst104E137_008445:Pst104E137_023964	11.7359	-0.154258	0.5759	-0.267855	0.788811	0.977341
Pst104E137_013716:Pst104E137_029168	5.23747	0.0713799	0.266174	0.26817	0.788568	0.977341
Pst104E137_013277:Pst104E137_028730	815.649	0.0907265	0.340533	0.266425	0.789912	0.97791
Pst104E137_005378:Pst104E137_020930	0.386705	-0.683449	2.56434	-0.26652	0.789839	0.97791
Pst104E137_007203:Pst104E137_022729	51.7132	0.165588	0.621111	0.2666	0.789777	0.97791
Pst104E137_002300:Pst104E137_017862	32.5614	-0.055216	0.207038	-0.266696	0.789703	0.97791
Pst104E137_000808:Pst104E137_016420	123.901	-0.153669	0.577243	-0.266212	0.790076	0.977931
Pst104E137_001891:Pst104E137_017450	26.9201	-0.0542062	0.203798	-0.265979	0.790255	0.977972
Pst104E137_000845:Pst104E137_016461	17.1892	-0.0738018	0.278582	-0.26492	0.791071	0.978124
Pst104E137_002688:Pst104E137_018196	46.4117	-0.0418135	0.158083	-0.264503	0.791392	0.978124
Pst104E137_013827:Pst104E137_029273	0.429057	0.759167	2.86782	0.264719	0.791226	0.978124
Pst104E137_010763:Pst104E137_026303	27.7967	0.0315164	0.119	0.264844	0.79113	0.978124
Pst104E137_012657:Pst104E137_028152	34.7798	0.056725	0.21421	0.264811	0.791155	0.978124
Pst104E137_004697:Pst104E137_020247	23.8947	0.0439723	0.165863	0.265112	0.790923	0.978124
Pst104E137_011545:Pst104E137_027172	36.0081	-0.0412137	0.155824	-0.264489	0.791403	0.978124
Pst104E137_005431:Pst104E137_020986	20.4742	-0.159404	0.603723	-0.264035	0.791753	0.978375
Pst104E137_005170:Pst104E137_020721	1.49391	-0.220694	0.837125	-0.263633	0.792063	0.978577
Pst104E137_005599:Pst104E137_021171	39.0365	0.0284213	0.107885	0.263441	0.79221	0.978578
Pst104E137_009828:Pst104E137_025366	54.8934	0.0304811	0.115979	0.262816	0.792693	0.978993
Pst104E137_002818:Pst104E137_018321	19.7156	-0.154793	0.590029	-0.262348	0.793053	0.979257
Pst104E137_002807:Pst104E137_018312	3.74491	-0.155333	0.593049	-0.261923	0.793381	0.97948
Pst104E137_006966:Pst104E137_022512	37.5706	-0.0411028	0.157549	-0.260889	0.794178	0.98012
Pst104E137_007277:Pst104E137_022815	32.5772	0.0606721	0.232576	0.26087	0.794192	0.98012
Pst104E137_015366:Pst104E137_030797	6.90683	0.104362	0.400472	0.260597	0.794404	0.9802
Pst104E137_013437:Pst104E137_028902	115.562	0.175927	0.677646	0.259615	0.795161	0.98054
Pst104E137_007101:Pst104E137_022637	403.421	0.0216377	0.0833749	0.259522	0.795232	0.98054
Pst104E137_009903:Pst104E137_025444	2.91372	0.202282	0.780387	0.259207	0.795476	0.98054
Pst104E137_013644:Pst104E137_029098	1.19248	-0.147374	0.568409	-0.259274	0.795424	0.98054
Pst104E137_004184:Pst104E137_019705	17.7597	-0.0533987	0.206095	-0.259097	0.79556	0.98054
Pst104E137_013662:Pst104E137_029115	19.7746	0.0487194	0.187831	0.259378	0.795343	0.98054
Pst104E137_004632:Pst104E137_020177	102.403	0.219699	0.849058	0.258757	0.795823	0.980683
Pst104E137_010717:Pst104E137_026259	0.651266	-0.472936	1.83682	-0.257476	0.796811	0.981539
Pst104E137_014377:Pst104E137_029808	14.9066	0.154375	0.599533	0.257493	0.796799	0.981539
Pst104E137_003434:Pst104E137_018952	0.66455	-0.195938	0.764085	-0.256435	0.797615	0.982121
Pst104E137_013941:Pst104E137_029380	12.3888	-0.0579564	0.225968	-0.256481	0.79758	0.982121
Pst104E137_006193:Pst104E137_021759	35.3311	-0.0790018	0.308249	-0.256292	0.797725	0.982121
Pst104E137_014765:Pst104E137_030166	13.4622	-0.057944	0.226531	-0.255788	0.798115	0.982419
Pst104E137_008895:Pst104E137_024445	48.9611	-0.214819	0.841118	-0.255397	0.798416	0.982495
Pst104E137_014642:Pst104E137_030043	18.4075	-0.224557	0.879486	-0.255328	0.79847	0.982495
Pst104E137_013345:Pst104E137_028811	460.919	-0.0269004	0.105535	-0.254895	0.798804	0.982725
Pst104E137_002050:Pst104E137_017612	49.2119	0.0480533	0.18894	0.254331	0.79924	0.982899
Pst104E137_009296:Pst104E137_024809	124.413	0.152631	0.599818	0.254462	0.799139	0.982899
Pst104E137_009143:Pst104E137_024660	30.0721	0.0434905	0.171268	0.253932	0.799548	0.983097
Pst104E137_005617:Pst104E137_021188	2201.21	0.148844	0.587314	0.253432	0.799934	0.983122
Pst104E137_003295:Pst104E137_018812	0.445048	0.495605	1.95413	0.253619	0.79979	0.983122
Pst104E137_000186:Pst104E137_015814	29.1139	-0.0800961	0.316168	-0.253334	0.80001	0.983122
Pst104E137_008737:Pst104E137_024265	1.26363	-1.37211	5.44004	-0.252224	0.800868	0.983525
Pst104E137_002396:Pst104E137_017938	0.589788	0.413536	1.63649	0.252697	0.800502	0.983525
Pst104E137_009014:Pst104E137_024537	21.8064	0.039384	0.156194	0.252147	0.800927	0.983525
Pst104E137_003444:Pst104E137_018965	80.5852	-0.0243718	0.0965816	-0.252344	0.800775	0.983525
Pst104E137_010875:Pst104E137_026432	16.7821	-0.0704517	0.280079	-0.251542	0.801395	0.983579
Pst104E137_009726:Pst104E137_025273	37.2729	0.0517773	0.205608	0.251825	0.801176	0.983579
Pst104E137_012328:Pst104E137_027825	23.0092	-0.0456434	0.181471	-0.251519	0.801413	0.983579
Pst104E137_008100:Pst104E137_023624	0.489244	-0.473775	1.89296	-0.250283	0.802368	0.984209
Pst104E137_014877:Pst104E137_030281	11.9164	0.049161	0.196272	0.250474	0.802221	0.984209
Pst104E137_008924:Pst104E137_024461	1.59367	0.212748	0.849686	0.250384	0.80229	0.984209
Pst104E137_008865:Pst104E137_024409	33.4834	-0.0426085	0.170404	-0.250044	0.802553	0.984255
Pst104E137_014017:Pst104E137_029459	106.802	0.0248784	0.099619	0.249736	0.802792	0.984367
Pst104E137_007006:Pst104E137_022551	7.85566	0.0716229	0.287685	0.248963	0.80339	0.984773
Pst104E137_013306:Pst104E137_028758	7.89872	0.135547	0.545364	0.248545	0.803713	0.984773
Pst104E137_006715:Pst104E137_022255	0.812704	0.455034	1.82821	0.248896	0.803441	0.984773
Pst104E137_012404:Pst104E137_027899	66.2747	0.0266885	0.10735	0.248612	0.803661	0.984773
Pst104E137_003861:Pst104E137_019380	44.618	0.0361146	0.145482	0.248241	0.803948	0.984881
Pst104E137_013510:Pst104E137_028974	88.6867	0.0269764	0.109029	0.247424	0.80458	0.985474
Pst104E137_003123:Pst104E137_018630	36.4875	-0.0305259	0.124229	-0.245723	0.805896	0.986271
Pst104E137_007706:Pst104E137_023241	13.5835	0.076989	0.31368	0.245438	0.806117	0.986271
Pst104E137_014912:Pst104E137_030317	19.7031	0.0297639	0.121228	0.245519	0.806054	0.986271
Pst104E137_013070:Pst104E137_028548	0.773267	-0.526152	2.13941	-0.245933	0.805734	0.986271
Pst104E137_003812:Pst104E137_019328	31.1862	0.0428575	0.174457	0.245662	0.805944	0.986271
Pst104E137_009864:Pst104E137_025404	90.937	-0.12166	0.495555	-0.245502	0.806068	0.986271
Pst104E137_015493:Pst104E137_030924	14.5476	-0.071741	0.292907	-0.244928	0.806512	0.986455
Pst104E137_012493:Pst104E137_027992	34.8575	0.0469633	0.191794	0.244863	0.806562	0.986455
Pst104E137_005636:Pst104E137_021207	31.8754	0.0329613	0.134888	0.244361	0.806952	0.98675
Pst104E137_008066:Pst104E137_023591	14.4529	-0.0547816	0.224804	-0.243686	0.807474	0.987208
Pst104E137_011929:Pst104E137_026816	9.68817	-0.0761219	0.313027	-0.24318	0.807866	0.987507
Pst104E137_001751:Pst104E137_017321	13.5995	0.0613172	0.252822	0.242531	0.808369	0.987774
Pst104E137_015015:Pst104E137_030426	120.49	-0.0318242	0.131225	-0.242516	0.80838	0.987774
Pst104E137_009621:Pst104E137_025167	0.762244	-0.239594	0.989175	-0.242216	0.808613	0.987877
Pst104E137_012816:Pst104E137_028296	1.23566	-0.476732	1.97073	-0.241907	0.808853	0.987989
Pst104E137_006318:Pst104E137_021885	1.53462	0.307843	1.27421	0.241596	0.809093	0.988103
Pst104E137_004082:Pst104E137_019607	26.74	-0.045282	0.189378	-0.239109	0.811021	0.988107
Pst104E137_012928:Pst104E137_028404	24.5975	0.0290493	0.12121	0.239662	0.810593	0.988107
Pst104E137_013226:Pst104E137_028684	30.5901	0.0308543	0.128721	0.239699	0.810564	0.988107
Pst104E137_014787:Pst104E137_030189	24.2787	0.0316346	0.131501	0.240565	0.809892	0.988107
Pst104E137_004280:Pst104E137_019807	41.8963	-0.0381847	0.158327	-0.241175	0.809419	0.988107
Pst104E137_012423:Pst104E137_027917	25.1099	0.0582068	0.243693	0.238853	0.81122	0.988107
Pst104E137_011020:Pst104E137_026583	0.397686	0.623586	2.5949	0.240312	0.810089	0.988107
Pst104E137_001378:Pst104E137_016965	4.46961	-0.0810451	0.338953	-0.239104	0.811025	0.988107
Pst104E137_014215:Pst104E137_029645	1.59324	0.141592	0.590959	0.239597	0.810642	0.988107
Pst104E137_001077:Pst104E137_016698	1.18692	-0.401757	1.68377	-0.238606	0.811411	0.988107
Pst104E137_005627:Pst104E137_021199	32.1847	-0.0392054	0.163335	-0.24003	0.810307	0.988107
Pst104E137_006040:Pst104E137_021588	57.1515	-0.0437819	0.182361	-0.240083	0.810266	0.988107
Pst104E137_010335:Pst104E137_025907	30.5355	-0.0408385	0.16969	-0.240665	0.809815	0.988107
Pst104E137_002696:Pst104E137_018202	2743.11	-0.0937183	0.390268	-0.240138	0.810223	0.988107
Pst104E137_001911:Pst104E137_017470	33.6213	0.112586	0.471485	0.238789	0.811269	0.988107
Pst104E137_011370:Pst104E137_027006	45.6276	0.0251879	0.105593	0.238538	0.811464	0.988107
Pst104E137_007666:Pst104E137_023199	4.40828	-0.134615	0.568794	-0.236667	0.812915	0.988991
Pst104E137_008488:Pst104E137_024012	98.8446	-0.0247078	0.104244	-0.23702	0.812642	0.988991
Pst104E137_014073:Pst104E137_029495	69.5449	0.0353737	0.149016	0.237382	0.812361	0.988991
Pst104E137_007697:Pst104E137_023233	23.7511	-0.0530938	0.223875	-0.237158	0.812534	0.988991
Pst104E137_009217:Pst104E137_024724	1.20558	0.193715	0.818579	0.236648	0.81293	0.988991
Pst104E137_005916:Pst104E137_021476	28.1424	0.0517512	0.219612	0.235649	0.813705	0.989213
Pst104E137_011487:Pst104E137_027121	0.690812	-0.589466	2.50023	-0.235765	0.813615	0.989213
Pst104E137_004791:Pst104E137_020346	79.6486	0.0887791	0.375855	0.236206	0.813273	0.989213
Pst104E137_013945:Pst104E137_029385	2.68678	-0.270524	1.14763	-0.235724	0.813647	0.989213
Pst104E137_005988:Pst104E137_021547	52.2082	-0.0304836	0.130492	-0.233606	0.815291	0.98934
Pst104E137_000969:Pst104E137_016583	21.8632	0.0301021	0.128295	0.234631	0.814495	0.98934
Pst104E137_003269:Pst104E137_018780	12.8785	-0.0606394	0.259034	-0.234098	0.814909	0.98934
Pst104E137_007618:Pst104E137_023146	0.608394	0.386436	1.65416	0.233615	0.815284	0.98934
Pst104E137_005649:Pst104E137_021222	79.4065	-0.0670347	0.28655	-0.233937	0.815034	0.98934
Pst104E137_010494:Pst104E137_026066	24.4344	-0.0437699	0.187226	-0.233781	0.815155	0.98934
Pst104E137_006438:Pst104E137_022005	18.4816	-0.0329215	0.140196	-0.234825	0.814345	0.98934
Pst104E137_008956:Pst104E137_024492	27.7953	0.0469492	0.200897	0.233698	0.81522	0.98934
Pst104E137_005371:Pst104E137_020921	16.106	-0.0685742	0.292929	-0.234099	0.814908	0.98934
Pst104E137_013513:Pst104E137_028976	63.768	0.163093	0.693629	0.23513	0.814108	0.98934
Pst104E137_001170:Pst104E137_016777	35.0729	0.0536588	0.230762	0.232529	0.816127	0.989482
Pst104E137_012525:Pst104E137_028020	2.94049	-0.233763	1.00708	-0.23212	0.816445	0.989482
Pst104E137_013582:Pst104E137_029047	3.01599	0.138478	0.595118	0.232689	0.816003	0.989482
Pst104E137_004141:Pst104E137_019665	15.6902	0.0998877	0.428247	0.233248	0.815569	0.989482
Pst104E137_007212:Pst104E137_022735	2.10763	0.759075	3.26939	0.232176	0.816401	0.989482
Pst104E137_004062:Pst104E137_019586	21.5061	-0.10475	0.450493	-0.232523	0.816131	0.989482
Pst104E137_000773:Pst104E137_016384	43.2081	0.0360551	0.155189	0.23233	0.816281	0.989482
Pst104E137_011766:Pst104E137_027391	11.3362	-0.0679914	0.294908	-0.230551	0.817664	0.990129
Pst104E137_012653:Pst104E137_028148	5.61548	-0.195082	0.846884	-0.230352	0.817818	0.990129
Pst104E137_008424:Pst104E137_023940	31.3675	-0.0525928	0.228379	-0.230287	0.817869	0.990129
Pst104E137_005373:Pst104E137_020925	30.5642	0.0520139	0.225493	0.230667	0.817573	0.990129
Pst104E137_003285:Pst104E137_018796	32.8208	-0.0342849	0.148585	-0.230742	0.817515	0.990129
Pst104E137_004689:Pst104E137_020241	45.1884	-0.0392419	0.169867	-0.231016	0.817303	0.990129
Pst104E137_009781:Pst104E137_025320	31.0721	0.042357	0.184733	0.229288	0.818645	0.990821
Pst104E137_004573:Pst104E137_020120	26.3388	-0.129322	0.564499	-0.229091	0.818798	0.990821
Pst104E137_008838:Pst104E137_024380	2.13709	0.115625	0.504957	0.22898	0.818885	0.990821
Pst104E137_002816:Pst104E137_018320	3.86912	0.468628	2.05021	0.228576	0.819198	0.991021
Pst104E137_005410:Pst104E137_020960	37.8965	0.0395417	0.173241	0.228247	0.819455	0.991151
Pst104E137_004065:Pst104E137_019589	68.9842	-0.0223014	0.0977995	-0.228032	0.819621	0.991173
Pst104E137_011788:Pst104E137_027423	1.03851	-0.687809	3.01947	-0.227791	0.819809	0.99122
Pst104E137_012152:Pst104E137_027662	11.5263	0.0523309	0.230576	0.226957	0.820457	0.991466
Pst104E137_002380:Pst104E137_017923	11.9576	-0.0741272	0.326354	-0.227137	0.820317	0.991466
Pst104E137_006857:Pst104E137_022399	24.2371	-0.03849	0.169361	-0.227265	0.820217	0.991466
Pst104E137_000419:Pst104E137_016045	120.276	0.0236743	0.104763	0.22598	0.821217	0.991848
Pst104E137_003323:Pst104E137_018839	1.66822	-0.155186	0.685713	-0.226314	0.820957	0.991848
Pst104E137_000854:Pst104E137_016470	48.4034	-0.106103	0.469928	-0.225787	0.821367	0.991848
Pst104E137_014200:Pst104E137_029632	49.1934	-0.0258702	0.114507	-0.225926	0.821259	0.991848
Pst104E137_004033:Pst104E137_019551	2.07504	-0.140322	0.622867	-0.225284	0.821758	0.992141
Pst104E137_003084:Pst104E137_018585	1.44941	-0.263009	1.17182	-0.224445	0.822411	0.992287
Pst104E137_010781:Pst104E137_026325	1.54773	0.153372	0.683205	0.224489	0.822377	0.992287
Pst104E137_011769:Pst104E137_027393	2.27705	-0.12265	0.546655	-0.224364	0.822474	0.992287
Pst104E137_014105:Pst104E137_029530	24.1032	-0.0502376	0.22339	-0.224888	0.822067	0.992287
Pst104E137_000878:Pst104E137_016492	9.11774	0.0453702	0.203621	0.222817	0.823678	0.992427
Pst104E137_005987:Pst104E137_021546	1.17573	-0.17719	0.797364	-0.22222	0.824143	0.992427
Pst104E137_009444:Pst104E137_024962	1.06642	-0.292556	1.31475	-0.222518	0.823911	0.992427
Pst104E137_002035:Pst104E137_017593	12.923	-0.0813859	0.365329	-0.222774	0.823711	0.992427
Pst104E137_008955:Pst104E137_024491	30.1078	0.0432431	0.19438	0.222467	0.823951	0.992427
Pst104E137_004594:Pst104E137_020143	0.462424	1.61038	7.20569	0.223487	0.823156	0.992427
Pst104E137_002552:Pst104E137_018076	3.73747	-0.0938225	0.422323	-0.222158	0.824191	0.992427
Pst104E137_000982:Pst104E137_016596	6.20829	0.111966	0.500545	0.223688	0.823	0.992427
Pst104E137_011262:Pst104E137_027468	26.1601	0.0343981	0.154343	0.222868	0.823638	0.992427
Pst104E137_006299:Pst104E137_021869	0.358194	1.6104	7.20569	0.22349	0.823154	0.992427
Pst104E137_010191:Pst104E137_025730	1.4136	-0.240992	1.08499	-0.222115	0.824224	0.992427
Pst104E137_001872:Pst104E137_017430	126.772	-0.0681392	0.308476	-0.22089	0.825178	0.993397
Pst104E137_004007:Pst104E137_019520	33.2663	0.0325236	0.147507	0.220489	0.82549	0.993593
Pst104E137_000156:Pst104E137_015784	31.087	-0.0798791	0.362756	-0.2202	0.825715	0.993685
Pst104E137_004020:Pst104E137_019537	7.2026	0.0640928	0.291661	0.219751	0.826065	0.993927
Pst104E137_014643:Pst104E137_030044	0.70408	0.230296	1.04986	0.219358	0.826371	0.99396
Pst104E137_006576:Pst104E137_022137	31.8178	-0.0461701	0.210587	-0.219245	0.82646	0.99396
Pst104E137_000107:Pst104E137_015741	13.0277	0.0546237	0.249479	0.218951	0.826688	0.99396
Pst104E137_001859:Pst104E137_017417	17.4253	0.0471271	0.21512	0.219074	0.826592	0.99396
Pst104E137_005773:Pst104E137_021335	36.8682	-0.0439492	0.201024	-0.218627	0.82694	0.994085
Pst104E137_012426:Pst104E137_027922	0.613092	-0.683492	3.16413	-0.216012	0.828978	0.994566
Pst104E137_000860:Pst104E137_016476	6.53567	-0.0915757	0.423884	-0.21604	0.828957	0.994566
Pst104E137_013683:Pst104E137_029134	10.308	0.0659527	0.305584	0.215825	0.829124	0.994566
Pst104E137_014528:Pst104E137_029946	29.3165	0.0484073	0.223489	0.216598	0.828521	0.994566
Pst104E137_009944:Pst104E137_025485	21.2148	-0.0414173	0.190427	-0.217498	0.827821	0.994566
Pst104E137_006342:Pst104E137_021908	1.27592	-0.220781	1.01943	-0.216572	0.828542	0.994566
Pst104E137_012591:Pst104E137_028083	9.91706	0.0586026	0.271251	0.216045	0.828952	0.994566
Pst104E137_008372:Pst104E137_023886	29.3197	-0.031332	0.145016	-0.216059	0.828942	0.994566
Pst104E137_007457:Pst104E137_022988	159.321	-0.019212	0.0890181	-0.215821	0.829127	0.994566
Pst104E137_007541:Pst104E137_023072	159.511	-0.0206091	0.0954146	-0.215996	0.828991	0.994566
Pst104E137_008889:Pst104E137_024437	16.7074	-0.104149	0.47956	-0.217175	0.828072	0.994566
Pst104E137_014802:Pst104E137_030208	1.99493	0.091827	0.424141	0.216501	0.828597	0.994566
Pst104E137_000863:Pst104E137_016479	48.8751	0.146015	0.677598	0.215489	0.829386	0.994697
Pst104E137_000953:Pst104E137_016567	12.3299	-0.0886655	0.4133	-0.21453	0.830133	0.995415
Pst104E137_002781:Pst104E137_018289	10.7305	-0.0387176	0.181305	-0.213549	0.830899	0.99594
Pst104E137_000663:Pst104E137_016282	30.7001	0.0423785	0.198591	0.213396	0.831018	0.99594
Pst104E137_003393:Pst104E137_018912	72.3592	0.0208291	0.0976003	0.213412	0.831006	0.99594
Pst104E137_000973:Pst104E137_016587	9.56664	0.0814329	0.38229	0.213014	0.831316	0.996118
Pst104E137_010615:Pst104E137_026172	103.929	0.127188	0.600843	0.211683	0.832354	0.997183
Pst104E137_000180:Pst104E137_015805	13.6685	0.036009	0.170455	0.211252	0.83269	0.99725
Pst104E137_007055:Pst104E137_022593	11.7238	-0.072052	0.34111	-0.211228	0.832709	0.99725
Pst104E137_004371:Pst104E137_019904	34.9449	-0.199023	0.944436	-0.210732	0.833097	0.997535
Pst104E137_008036:Pst104E137_023567	22.4998	-0.0623722	0.296541	-0.210332	0.833408	0.99773
Pst104E137_005593:Pst104E137_021167	39.4772	0.0358236	0.170694	0.209871	0.833768	0.997803
Pst104E137_008951:Pst104E137_024488	29.8304	0.0362525	0.172682	0.209938	0.833716	0.997803
Pst104E137_001454:Pst104E137_017047	8.03261	-0.186257	0.890855	-0.209077	0.834388	0.998366
Pst104E137_001882:Pst104E137_017441	41.1048	0.0310951	0.149519	0.207967	0.835255	0.999224
Pst104E137_013102:Pst104E137_028571	53.3032	0.0200091	0.0963676	0.207633	0.835515	0.999357
Pst104E137_000369:Pst104E137_015995	8.89805	0.0699826	0.337546	0.207328	0.835754	0.999463
Pst104E137_014602:Pst104E137_030002	2.60435	0.0980727	0.473753	0.207012	0.836	0.999578
Pst104E137_010739:Pst104E137_026280	14.7292	0.062989	0.305233	0.206364	0.836507	0.999856
Pst104E137_005907:Pst104E137_021467	48.8237	-0.0247021	0.11972	-0.206332	0.836531	0.999856
Pst104E137_000068:Pst104E137_015700	22.3913	-0.011399	0.214315	-0.0531881	0.957582	1
Pst104E137_000092:Pst104E137_015723	0.71836	0.475208	4.56261	0.104153	0.917048	1
Pst104E137_000121:Pst104E137_015751	7.73993	-0.0209756	0.228935	-0.0916225	0.926998	1
Pst104E137_000196:Pst104E137_015823	1.61573	0.0379459	1.53464	0.0247263	0.980273	1
Pst104E137_000295:Pst104E137_015918	4.44422	0.0745049	1.34675	0.0553219	0.955882	1
Pst104E137_000303:Pst104E137_015928	4.61186	0.037426	1.44163	0.025961	0.979288	1
Pst104E137_000420:Pst104E137_016047	2.60091	0	1.49253	0	1	1
Pst104E137_000467:Pst104E137_016099	26.8524	0.0124813	0.180692	0.0690752	0.94493	1
Pst104E137_000622:Pst104E137_016245	0.598399	0	2.03239	0	1	1
Pst104E137_000632:Pst104E137_016252	19.9095	0.00449613	0.221235	0.0203229	0.983786	1
Pst104E137_000677:Pst104E137_016294	0.421419	-0.0307268	2.18187	-0.0140828	0.988764	1
Pst104E137_000689:Pst104E137_016306	28.0751	-0.0063422	0.218743	-0.0289938	0.97687	1
Pst104E137_000697:Pst104E137_016314	78.9373	0.0298676	0.152766	0.195513	0.844992	1
Pst104E137_000719:Pst104E137_016333	23.9445	-0.0086178	0.130498	-0.0660376	0.947348	1
Pst104E137_000851:Pst104E137_016467	14.4479	0.0346689	0.192972	0.179658	0.857421	1
Pst104E137_000929:Pst104E137_016547	44.8063	0.0175839	0.125499	0.140112	0.888572	1
Pst104E137_000935:Pst104E137_016552	4.8723	0	1.48794	0	1	1
Pst104E137_001090:Pst104E137_016712	12.3449	0.12336	0.640062	0.192732	0.847169	1
Pst104E137_001172:Pst104E137_016779	543.26	0.0561977	0.596161	0.094266	0.924898	1
Pst104E137_001334:Pst104E137_016936	1.63686	0.0592923	1.20218	0.0493205	0.960664	1
Pst104E137_001371:Pst104E137_016962	0.579731	0.400118	2.32271	0.172263	0.863231	1
Pst104E137_001451:Pst104E137_017044	111.447	-0.0329518	0.180591	-0.182466	0.855217	1
Pst104E137_001625:Pst104E137_017186	13.0646	0.0350206	0.311	0.112606	0.910343	1
Pst104E137_001677:Pst104E137_017241	18.2666	0.0242506	0.195156	0.124263	0.901107	1
Pst104E137_001701:Pst104E137_017263	26.3537	-0.00151825	0.167993	-0.00903755	0.992789	1
Pst104E137_001787:Pst104E137_017356	15.825	0.0379216	1.50961	0.02512	0.979959	1
Pst104E137_001792:Pst104E137_017361	0.631921	-0.238032	2.63362	-0.090382	0.927984	1
Pst104E137_001980:Pst104E137_017533	0.802085	0	1.74631	0	1	1
Pst104E137_001989:Pst104E137_017541	28.6404	-0.0072378	0.182973	-0.0395566	0.968447	1
Pst104E137_002160:Pst104E137_017723	6.96321	-0.00705881	0.392097	-0.0180027	0.985637	1
Pst104E137_002175:Pst104E137_017740	87.7649	0.0948457	0.463452	0.204651	0.837845	1
Pst104E137_002304:Pst104E137_017866	66.6537	0.0175678	0.120463	0.145836	0.884051	1
Pst104E137_002330:Pst104E137_017883	69.6361	0.00341295	0.143865	0.0237233	0.981073	1
Pst104E137_002340:Pst104E137_017892	266.665	-0.0356078	0.585912	-0.0607733	0.95154	1
Pst104E137_002376:Pst104E137_017917	0.551562	0	2.50381	0	1	1
Pst104E137_002423:Pst104E137_017967	0.533812	0	2.18905	0	1	1
Pst104E137_002463:Pst104E137_018003	72.0529	0.126937	0.660626	0.192147	0.847627	1
Pst104E137_002672:Pst104E137_018183	4.24712	0	1.48562	0	1	1
Pst104E137_002751:Pst104E137_018253	303.841	-0.0187339	0.12058	-0.155365	0.876534	1
Pst104E137_002988:Pst104E137_018485	0.497385	0	1.90366	0	1	1
Pst104E137_003108:Pst104E137_018607	0.600522	0	1.90067	0	1	1
Pst104E137_003247:Pst104E137_018757	1.03156	0	1.85076	0	1	1
Pst104E137_003320:Pst104E137_018836	43.4032	-0.0134652	0.1332	-0.10109	0.919479	1
Pst104E137_003460:Pst104E137_018980	63.5383	-0.0131425	0.132677	-0.0990561	0.921094	1
Pst104E137_003479:Pst104E137_018997	38.5901	0	1.49475	0	1	1
Pst104E137_003492:Pst104E137_019013	16.2407	-0.00275564	0.237133	-0.0116207	0.990728	1
Pst104E137_003532:Pst104E137_019056	113.298	-0.00617271	0.373797	-0.0165135	0.986825	1
Pst104E137_003603:Pst104E137_019132	2.71176	0	1.48996	0	1	1
Pst104E137_003639:Pst104E137_019167	878.497	-0.0235066	0.581842	-0.0404003	0.967774	1
Pst104E137_003878:Pst104E137_019398	25.6411	0.0151934	0.13172	0.115347	0.90817	1
Pst104E137_003882:Pst104E137_019402	2.82753	0	1.48429	0	1	1
Pst104E137_003953:Pst104E137_019469	29.1551	-0.0175706	0.130663	-0.134472	0.893029	1
Pst104E137_004041:Pst104E137_019563	35.0483	-0.0237807	0.124658	-0.190767	0.848708	1
Pst104E137_004085:Pst104E137_019610	0.597606	0	1.99718	0	1	1
Pst104E137_004120:Pst104E137_019648	5.54847	0	1.49079	0	1	1
Pst104E137_004227:Pst104E137_019752	0.567096	0.0379447	1.807	0.0209987	0.983247	1
Pst104E137_004248:Pst104E137_019771	1.886	0.157655	0.799983	0.197073	0.84377	1
Pst104E137_004313:Pst104E137_019853	3.38768	0	1.47003	0	1	1
Pst104E137_004358:Pst104E137_019894	9.20945	0.0263093	0.265119	0.099236	0.920951	1
Pst104E137_004376:Pst104E137_019909	35.0992	0.0169106	0.151849	0.111365	0.911327	1
Pst104E137_004448:Pst104E137_019981	2.06437	0.037939	1.54771	0.024513	0.980443	1
Pst104E137_004455:Pst104E137_019989	34.658	0.0177726	0.112133	0.158496	0.874066	1
Pst104E137_004474:Pst104E137_020014	6.83047	0.037944	1.49984	0.0252987	0.979817	1
Pst104E137_004517:Pst104E137_020062	50.8244	-0.00307123	0.111018	-0.0276643	0.97793	1
Pst104E137_004673:Pst104E137_020226	0.938856	0	1.5936	0	1	1
Pst104E137_004676:Pst104E137_020228	0.467944	0	2.0549	0	1	1
Pst104E137_004682:Pst104E137_020233	21.9358	0.0481797	0.245263	0.196441	0.844265	1
Pst104E137_004846:Pst104E137_020404	10.9167	0.0757351	0.473446	0.159966	0.872908	1
Pst104E137_005177:Pst104E137_020730	39.9989	-0.0348638	0.190392	-0.183116	0.854707	1
Pst104E137_005187:Pst104E137_020742	35.6462	0.0200925	0.159495	0.125975	0.899751	1
Pst104E137_005424:Pst104E137_020978	17.3513	0.0250966	0.178653	0.140477	0.888283	1
Pst104E137_005717:Pst104E137_021284	5.99606	0.0155214	0.321017	0.0483507	0.961437	1
Pst104E137_005735:Pst104E137_021298	1.1006	0.0316367	1.53587	0.0205986	0.983566	1
Pst104E137_005779:Pst104E137_021340	5.7504	0.0379506	1.45242	0.0261293	0.979154	1
Pst104E137_005850:Pst104E137_021411	0.358697	0	3.11062	0	1	1
Pst104E137_005989:Pst104E137_021548	2.75457	0	1.50973	0	1	1
Pst104E137_006008:Pst104E137_021562	14.5154	-0.00269689	0.286077	-0.00942712	0.992478	1
Pst104E137_006032:Pst104E137_021580	4.62845	0	1.48747	0	1	1
Pst104E137_006062:Pst104E137_021616	0.977587	0	1.64811	0	1	1
Pst104E137_006118:Pst104E137_021670	30.2015	-0.0122485	0.183785	-0.0666457	0.946864	1
Pst104E137_006327:Pst104E137_021893	54.5063	0.0411458	0.377743	0.108925	0.913262	1
Pst104E137_006451:Pst104E137_022020	1.13533	0.0429312	0.829253	0.0517709	0.958711	1
Pst104E137_006508:Pst104E137_022078	27.8182	0.0181735	0.163395	0.111224	0.911439	1
Pst104E137_006552:Pst104E137_022120	93.6709	0.0184426	0.120152	0.153494	0.878009	1
Pst104E137_006591:Pst104E137_022151	6.05387	0.036845	1.45062	0.0253995	0.979736	1
Pst104E137_006594:Pst104E137_022156	13.9401	-0.0761662	0.417897	-0.182261	0.855378	1
Pst104E137_006686:Pst104E137_022231	2.71078	0.0379459	1.50257	0.025254	0.979852	1
Pst104E137_006755:Pst104E137_022294	1.82857	0	1.48619	0	1	1
Pst104E137_006950:Pst104E137_022494	20.13	-0.0280731	0.238494	-0.11771	0.906298	1
Pst104E137_006972:Pst104E137_022519	0.430475	0	3.08558	0	1	1
Pst104E137_007022:Pst104E137_022567	17.7857	0	1.47141	0	1	1
Pst104E137_007084:Pst104E137_022617	1.99258	-0.222961	1.33631	-0.166848	0.867489	1
Pst104E137_007210:Pst104E137_022734	1302.16	0.0582967	0.401172	0.145316	0.884461	1
Pst104E137_007242:Pst104E137_022772	52.201	-0.00197235	0.365337	-0.00539872	0.995692	1
Pst104E137_007479:Pst104E137_023016	0.652976	-0.472566	2.43934	-0.193727	0.84639	1
Pst104E137_007531:Pst104E137_023063	73.0604	0.0866763	0.523834	0.165465	0.868578	1
Pst104E137_007802:Pst104E137_023337	54.0564	-0.0153582	0.115475	-0.133	0.894193	1
Pst104E137_007871:Pst104E137_023410	0.752689	0	1.77879	0	1	1
Pst104E137_007993:Pst104E137_023516	47.9334	-0.0279447	0.148175	-0.188593	0.850412	1
Pst104E137_008064:Pst104E137_023588	41.8085	0.0461994	0.237662	0.194391	0.84587	1
Pst104E137_008071:Pst104E137_023598	0.925811	0	1.66165	0	1	1
Pst104E137_008227:Pst104E137_023741	2.82987	0	1.57665	0	1	1
Pst104E137_008234:Pst104E137_023749	1.20945	-0.0597243	0.971436	-0.0614804	0.950977	1
Pst104E137_008336:Pst104E137_023852	0.410601	0.252254	2.72476	0.0925784	0.926238	1
Pst104E137_008350:Pst104E137_023865	8.81056	0	1.48688	0	1	1
Pst104E137_008492:Pst104E137_024020	271.812	-0.00865439	0.0918161	-0.0942578	0.924904	1
Pst104E137_008505:Pst104E137_024036	33.3343	0.0278485	0.179294	0.155324	0.876566	1
Pst104E137_008572:Pst104E137_024102	132.033	0.00790348	0.663817	0.0119061	0.990501	1
Pst104E137_008604:Pst104E137_024135	7.08429	0	1.48024	0	1	1
Pst104E137_008723:Pst104E137_024253	18.5059	0.0507849	0.25305	0.200692	0.84094	1
Pst104E137_008808:Pst104E137_024353	2.08036	0	1.51808	0	1	1
Pst104E137_008890:Pst104E137_024438	9.96958	-0.0063945	0.263203	-0.0242949	0.980617	1
Pst104E137_008894:Pst104E137_024442	43.1458	0.00961691	0.165421	0.058136	0.95364	1
Pst104E137_008994:Pst104E137_024522	2.64395	0	1.73051	0	1	1
Pst104E137_009063:Pst104E137_024584	1.22735	0	1.77384	0	1	1
Pst104E137_009088:Pst104E137_024603	33.9285	-0.034426	0.197933	-0.173928	0.861922	1
Pst104E137_009169:Pst104E137_024684	1.10324	0.0375058	1.74793	0.0214573	0.982881	1
Pst104E137_009284:Pst104E137_024797	0.39272	0	3.39702	0	1	1
Pst104E137_009303:Pst104E137_024819	2.577	0	1.57015	0	1	1
Pst104E137_009394:Pst104E137_024907	3.5465	0	1.51947	0	1	1
Pst104E137_009423:Pst104E137_024939	26.0558	0.0123008	0.423998	0.0290114	0.976856	1
Pst104E137_009990:Pst104E137_025541	0.393773	0.0463184	1.50165	0.030845	0.975393	1
Pst104E137_010005:Pst104E137_025558	0.428751	0	4.0989	0	1	1
Pst104E137_010046:Pst104E137_025591	40.043	0.00315831	0.159327	0.0198228	0.984185	1
Pst104E137_010065:Pst104E137_025609	0.981245	0.0378875	2.84919	0.0132976	0.98939	1
Pst104E137_010194:Pst104E137_025733	172.455	-0.0241084	0.124549	-0.193566	0.846516	1
Pst104E137_010217:Pst104E137_025754	5.12447	0.0409135	1.45174	0.0281825	0.977517	1
Pst104E137_010253:Pst104E137_025789	36.6011	0.0133434	0.136846	0.0975069	0.922324	1
Pst104E137_010372:Pst104E137_025943	9.82619	0	1.50066	0	1	1
Pst104E137_010452:Pst104E137_026027	0.799787	0.000486899	5.73994	8.48266e-05	0.999932	1
Pst104E137_010595:Pst104E137_026157	0.359963	0	7.21207	0	1	1
Pst104E137_010625:Pst104E137_026183	196.348	0.0884645	0.59006	0.149924	0.880824	1
Pst104E137_010636:Pst104E137_026192	175.898	-0.0343011	0.190953	-0.179631	0.857442	1
Pst104E137_010698:Pst104E137_026243	21.3574	0.0379095	1.48427	0.0255409	0.979624	1
Pst104E137_010726:Pst104E137_026269	0.5719	-0.683547	3.52127	-0.19412	0.846082	1
Pst104E137_011019:Pst104E137_026581	4.99852	-0.0553611	0.400368	-0.138275	0.890023	1
Pst104E137_011030:Pst104E137_026600	99.4796	0.0376038	0.195212	0.19263	0.847248	1
Pst104E137_011038:Pst104E137_026608	1.92659	0.0398336	0.976251	0.0408026	0.967453	1
Pst104E137_011050:Pst104E137_026623	0.600226	0	2.05586	0	1	1
Pst104E137_011950:Pst104E137_026794	23.3454	0.0130962	0.308127	0.0425025	0.966098	1
Pst104E137_011936:Pst104E137_026808	2.63252	0	1.48895	0	1	1
Pst104E137_011399:Pst104E137_027033	0.359963	0	7.21207	0	1	1
Pst104E137_011492:Pst104E137_027125	1.46467	-0.280048	1.86307	-0.150315	0.880516	1
Pst104E137_011678:Pst104E137_027300	32.3967	0.0156363	0.214129	0.0730229	0.941788	1
Pst104E137_011692:Pst104E137_027315	27.5273	-0.0140543	0.709879	-0.0197981	0.984204	1
Pst104E137_011716:Pst104E137_027337	0.981122	0	1.5721	0	1	1
Pst104E137_011212:Pst104E137_027499	92.9625	-0.0540476	0.294514	-0.183515	0.854394	1
Pst104E137_011167:Pst104E137_027528	3.61377	0	1.49258	0	1	1
Pst104E137_011158:Pst104E137_027534	33.6063	0.017554	0.121998	0.143888	0.885589	1
Pst104E137_012049:Pst104E137_027569	3.82056	-0.0353325	0.751998	-0.0469849	0.962525	1
Pst104E137_012297:Pst104E137_027800	1.23402	0	1.65736	0	1	1
Pst104E137_012483:Pst104E137_027982	4.70567	0	1.4855	0	1	1
Pst104E137_012671:Pst104E137_028168	271.271	-0.0108731	0.137973	-0.0788059	0.937187	1
Pst104E137_012758:Pst104E137_028250	3797.13	0.0408191	0.548513	0.0744178	0.940678	1
Pst104E137_012867:Pst104E137_028341	14.5658	0.0379153	1.47819	0.0256498	0.979537	1
Pst104E137_012877:Pst104E137_028350	5.13544	0.0379326	1.49404	0.0253892	0.979745	1
Pst104E137_012903:Pst104E137_028378	29.5888	0.0201573	0.267698	0.0752987	0.939977	1
Pst104E137_013028:Pst104E137_028507	0.575023	0	7.21207	0	1	1
Pst104E137_013052:Pst104E137_028530	0.732143	0.0379353	1.7817	0.0212916	0.983013	1
Pst104E137_013269:Pst104E137_028722	8.76762	0.0379243	1.47398	0.0257292	0.979473	1
Pst104E137_013279:Pst104E137_028731	10.6161	-0.0430497	0.280673	-0.15338	0.878098	1
Pst104E137_013283:Pst104E137_028735	67.7976	-0.0303844	0.150165	-0.202339	0.839651	1
Pst104E137_013357:Pst104E137_028825	19.5423	0.0383878	1.44326	0.026598	0.97878	1
Pst104E137_013640:Pst104E137_029095	55.0724	-0.0187281	0.105285	-0.17788	0.858817	1
Pst104E137_013659:Pst104E137_029113	6.98042	0	1.45118	0	1	1
Pst104E137_013813:Pst104E137_029260	33.4958	-0.018849	0.149415	-0.126152	0.899612	1
Pst104E137_013839:Pst104E137_029283	0.388246	0.0379034	2.43172	0.0155871	0.987564	1
Pst104E137_013840:Pst104E137_029284	0.367695	0	3.66825	0	1	1
Pst104E137_014024:Pst104E137_029465	16.64	0	1.45355	0	1	1
Pst104E137_014101:Pst104E137_029524	0.942546	0	1.67521	0	1	1
Pst104E137_014118:Pst104E137_029544	3.20023	0	1.51085	0	1	1
Pst104E137_014228:Pst104E137_029657	10.3922	0.0379229	1.47086	0.0257828	0.979431	1
Pst104E137_014459:Pst104E137_029885	0.933411	0	2.03867	0	1	1
Pst104E137_014493:Pst104E137_029919	59.8751	0	1.48258	0	1	1
Pst104E137_014505:Pst104E137_029933	50.169	-0.0133683	0.10951	-0.122074	0.90284	1
Pst104E137_014594:Pst104E137_029997	25.7803	0.0216469	0.180084	0.120204	0.904321	1
Pst104E137_014619:Pst104E137_030017	36.0769	0.000262712	0.131967	0.00199074	0.998412	1
Pst104E137_014641:Pst104E137_030041	3.15738	0	1.48851	0	1	1
Pst104E137_014648:Pst104E137_030047	26.2538	0.0100885	0.142485	0.0708044	0.943553	1
Pst104E137_014784:Pst104E137_030187	82.469	0.000520305	0.10658	0.00488184	0.996105	1
Pst104E137_014831:Pst104E137_030235	11.4422	0.0358595	0.203548	0.176172	0.860159	1
Pst104E137_014876:Pst104E137_030280	33.0407	-0.0257567	0.193313	-0.133238	0.894005	1
Pst104E137_014931:Pst104E137_030333	767.333	-0.0180536	0.678322	-0.026615	0.978767	1
Pst104E137_015312:Pst104E137_030746	15.2384	-0.0230464	0.22425	-0.102771	0.918145	1
Pst104E137_015387:Pst104E137_030817	25.8855	0	1.45019	0	1	1
Pst104E137_015388:Pst104E137_030818	13.1366	0	1.47123	0	1	1
Pst104E137_015460:Pst104E137_030892	11.7793	0.195966	2.01502	0.0972527	0.922526	1
Pst104E137_015499:Pst104E137_030929	31.8091	-0.0203646	0.643103	-0.0316662	0.974738	1
Pst104E137_015506:Pst104E137_030935	0.519572	0	1.94013	0	1	1
Pst104E137_015508:Pst104E137_030937	6.15861	0	1.47197	0	1	1
Pst104E137_015535:Pst104E137_030961	1.7911	0	1.56318	0	1	1
Pst104E137_015549:Pst104E137_030975	4.37759	-0.0485512	0.341655	-0.142106	0.886996	1
Pst104E137_015629:Pst104E137_031053	0.553787	0.586408	3.36033	0.174509	0.861465	1
Pst104E137_013375:Pst104E137_028843	1.55366	0	1.69103	0	1	1
Pst104E137_009047:Pst104E137_024568	0.934589	0	2.82345	0	1	1
Pst104E137_003938:Pst104E137_019448	0.684141	0.0762964	1.15389	0.0661208	0.947282	1
Pst104E137_012147:Pst104E137_027659	0.731778	0.0926233	1.46194	0.0633565	0.949483	1
Pst104E137_002072:Pst104E137_017633	6.03427	0	1.48727	0	1	1
Pst104E137_001548:Pst104E137_017131	0.867237	0	1.62683	0	1	1
Pst104E137_015455:Pst104E137_030888	0.953518	0	1.6838	0	1	1
Pst104E137_004694:Pst104E137_020245	1.50905	0	1.51814	0	1	1
Pst104E137_014735:Pst104E137_030135	0.806844	0	2.00785	0	1	1
Pst104E137_002341:Pst104E137_017893	29.3539	-0.00570577	0.160442	-0.0355628	0.971631	1
Pst104E137_012725:Pst104E137_028221	176.384	-0.000142283	0.1019	-0.00139629	0.998886	1
Pst104E137_009629:Pst104E137_025179	1.32658	0	1.68017	0	1	1
Pst104E137_001774:Pst104E137_017341	14.0133	-0.00690919	0.193083	-0.0357836	0.971455	1
Pst104E137_003109:Pst104E137_018608	3.33591	0	1.502	0	1	1
Pst104E137_005495:Pst104E137_021052	3.31659	0	1.56505	0	1	1
Pst104E137_003290:Pst104E137_018806	0.504735	0	3.29256	0	1	1
Pst104E137_001421:Pst104E137_017013	10.2248	-0.0329669	0.30862	-0.10682	0.914931	1
Pst104E137_013966:Pst104E137_029406	13.9746	0	1.45307	0	1	1
Pst104E137_002760:Pst104E137_018260	3.34714	0.0518764	0.500505	0.103648	0.917449	1
Pst104E137_012908:Pst104E137_028385	1.21127	0.0322536	0.681923	0.047298	0.962276	1
Pst104E137_015175:Pst104E137_030613	11.1127	0.0412696	0.265248	0.155589	0.876357	1
Pst104E137_010231:Pst104E137_025766	7.65125	0	1.49947	0	1	1
Pst104E137_014302:Pst104E137_029737	0.83444	0	1.56571	0	1	1
Pst104E137_010649:Pst104E137_026199	0.369932	-0.025001	2.02829	-0.0123261	0.990165	1
Pst104E137_006144:Pst104E137_021695	0.881927	0	2.08958	0	1	1
Pst104E137_007188:Pst104E137_022715	56.1068	-0.00544042	0.555682	-0.00979053	0.992188	1
Pst104E137_003437:Pst104E137_018956	29.8692	-0.00439705	0.196888	-0.0223327	0.982183	1
Pst104E137_012273:Pst104E137_027774	11.7759	0	1.47686	0	1	1
Pst104E137_010371:Pst104E137_025942	6.1658	0	1.48578	0	1	1
Pst104E137_002158:Pst104E137_017720	2.24786	0	1.60912	0	1	1
Pst104E137_001071:Pst104E137_016693	0.545973	0.0379468	1.71819	0.0220853	0.98238	1
Pst104E137_013219:Pst104E137_028678	4.92339	-0.00488812	0.302975	-0.0161337	0.987128	1
Pst104E137_013606:Pst104E137_029069	0.511028	0	4.04825	0	1	1
Pst104E137_011852:Pst104E137_026895	0.501006	0.441799	3.68009	0.120051	0.904443	1
Pst104E137_010163:Pst104E137_025711	0.599625	-0.683829	7.21207	-0.0948173	0.92446	1
Pst104E137_012831:Pst104E137_028306	14.6309	0.0383849	1.43563	0.0267373	0.978669	1
Pst104E137_002517:Pst104E137_018047	20.6259	0.0388405	0.248698	0.156175	0.875895	1
Pst104E137_013724:Pst104E137_029180	3.89183	0	1.55314	0	1	1
Pst104E137_009096:Pst104E137_024615	0.701458	0	3.27043	0	1	1
Pst104E137_011742:Pst104E137_027365	20.9948	-0.0527199	0.35763	-0.147415	0.882805	1
Pst104E137_000168:Pst104E137_015795	25.3733	-0.00264041	0.134188	-0.019677	0.984301	1
Pst104E137_007758:Pst104E137_023290	1.90526	0.0693088	0.668796	0.103632	0.917461	1
Pst104E137_009787:Pst104E137_025327	6.31689	0.0171333	0.466435	0.0367323	0.970698	1
Pst104E137_012806:Pst104E137_028288	0.464048	0	1.6661	0	1	1
Pst104E137_006416:Pst104E137_021985	2.1991	0	1.50878	0	1	1
Pst104E137_004441:Pst104E137_019975	0.535196	0	1.93148	0	1	1
Pst104E137_013648:Pst104E137_029100	0.405286	0	2.59643	0	1	1
Pst104E137_013562:Pst104E137_029027	313.564	0.036622	0.644228	0.0568464	0.954668	1
Pst104E137_002929:Pst104E137_018429	34.0709	-0.0120701	0.184573	-0.0653948	0.94786	1
Pst104E137_005755:Pst104E137_021318	6.2175	0	1.47208	0	1	1
Pst104E137_003169:Pst104E137_018676	2.35805	-0.092652	0.458325	-0.202154	0.839797	1
Pst104E137_015403:Pst104E137_030837	0.548301	0	1.70473	0	1	1
Pst104E137_006685:Pst104E137_022230	108.811	-0.0117031	0.153439	-0.0762722	0.939203	1
Pst104E137_010260:Pst104E137_025796	18.991	0.0249847	0.21191	0.117902	0.906145	1
Pst104E137_003836:Pst104E137_019352	1.37357	0.0555693	0.739355	0.0751591	0.940088	1
Pst104E137_010628:Pst104E137_026185	0.393602	0	2.90148	0	1	1
Pst104E137_010133:Pst104E137_025676	226.037	-0.00621389	0.0858926	-0.0723448	0.942327	1
Pst104E137_003199:Pst104E137_018710	87.366	0.0699572	0.347671	0.201216	0.840529	1
Pst104E137_005642:Pst104E137_021212	0.498173	0.0378313	3.77578	0.0100195	0.992006	1
Pst104E137_011201:Pst104E137_027512	1.42078	0	2.36276	0	1	1
Pst104E137_007037:Pst104E137_022577	1.21583	0	2.26906	0	1	1
Pst104E137_013876:Pst104E137_029326	73.2135	-0.0186356	0.0941115	-0.198017	0.843032	1
Pst104E137_009504:Pst104E137_025024	6.84315	-0.0295116	0.317717	-0.0928864	0.925994	1
Pst104E137_006159:Pst104E137_021711	0.52339	0	2.57648	0	1	1
Pst104E137_003122:Pst104E137_018627	0.664902	0	1.84645	0	1	1
Pst104E137_000841:Pst104E137_016457	0.634132	0	2.08692	0	1	1
Pst104E137_004346:Pst104E137_019884	13.6317	0.037919	1.4687	0.0258181	0.979402	1
Pst104E137_005953:Pst104E137_021516	2.65353	0	1.58587	0	1	1
Pst104E137_012252:Pst104E137_027756	159.073	0.0853719	0.44591	0.191456	0.848169	1
Pst104E137_002007:Pst104E137_017557	36.5718	0.0306058	0.167303	0.182936	0.854849	1
Pst104E137_015522:Pst104E137_030948	1.36583	0	2.54143	0	1	1
Pst104E137_007777:Pst104E137_023311	7.11686	0	1.4666	0	1	1
Pst104E137_014034:Pst104E137_029455	2.5873	0	1.5256	0	1	1
Pst104E137_006935:Pst104E137_022479	7.36679	0.0119914	0.252348	0.0475195	0.962099	1
Pst104E137_013168:Pst104E137_028625	2.49263	0	1.55724	0	1	1
Pst104E137_000541:Pst104E137_016174	11.4123	-0.00806468	0.181437	-0.044449	0.964547	1
Pst104E137_001284:Pst104E137_016888	277.394	-0.0231457	0.410741	-0.056351	0.955062	1
Pst104E137_008306:Pst104E137_023818	0.357472	0	2.60731	0	1	1
Pst104E137_013722:Pst104E137_029177	0.822113	0	1.87075	0	1	1
Pst104E137_008556:Pst104E137_024087	21.8202	0.0379154	1.45074	0.0261353	0.979149	1
Pst104E137_008914:Pst104E137_024451	0.430775	0.0129426	1.88408	0.00686947	0.994519	1
Pst104E137_011328:Pst104E137_026963	6.81206	0	1.47038	0	1	1
Pst104E137_003095:Pst104E137_018594	9.42523	-0.0401561	0.340997	-0.117761	0.906257	1
Pst104E137_007176:Pst104E137_022704	26.3421	-0.112255	0.646602	-0.173608	0.862174	1
Pst104E137_001952:Pst104E137_017508	74.5887	0.0409331	0.366036	0.111828	0.91096	1
Pst104E137_014984:Pst104E137_030384	1.77571	-0.236412	1.33891	-0.176571	0.859845	1
Pst104E137_002656:Pst104E137_018168	3139.57	-0.0200076	0.645826	-0.0309798	0.975286	1
Pst104E137_000798:Pst104E137_016409	1.36063	0	3.93829	0	1	1
Pst104E137_004739:Pst104E137_020302	2.72628	0	1.50929	0	1	1
Pst104E137_012274:Pst104E137_027775	1.07015	0	1.85763	0	1	1
Pst104E137_007610:Pst104E137_023132	10.0319	0.0508046	0.417109	0.121802	0.903056	1
Pst104E137_007146:Pst104E137_022672	0.453399	-0.0231231	1.38165	-0.0167359	0.986647	1
Pst104E137_002108:Pst104E137_017667	1.32995	-0.120582	1.0588	-0.113886	0.909328	1
Pst104E137_009506:Pst104E137_025028	3.66162	0.0390347	1.5221	0.0256454	0.97954	1
Pst104E137_014680:Pst104E137_030079	1.25631	0	1.52424	0	1	1
Pst104E137_002588:Pst104E137_018107	0.367365	-0.284634	2.23441	-0.127386	0.898635	1
Pst104E137_011876:Pst104E137_026868	171.241	-0.0391341	0.235415	-0.166235	0.867972	1
Pst104E137_001381:Pst104E137_016968	6.65222	-0.0188723	0.407467	-0.0463161	0.963058	1
Pst104E137_002812:Pst104E137_018317	0.729098	0	1.63516	0	1	1
Pst104E137_008345:Pst104E137_023861	2.31468	0	1.88728	0	1	1
Pst104E137_009282:Pst104E137_024796	0.36586	0	2.71391	0	1	1
Pst104E137_013377:Pst104E137_028845	0.459237	0.758991	4.8597	0.156181	0.875891	1
Pst104E137_011129:Pst104E137_026693	1.25644	0	1.59351	0	1	1
Pst104E137_015181:Pst104E137_030620	0.469772	0	2.12799	0	1	1
Pst104E137_009877:Pst104E137_025419	1.37493	0	1.58627	0	1	1
Pst104E137_007229:Pst104E137_022753	0.819227	0	1.80906	0	1	1
Pst104E137_006937:Pst104E137_022481	0.62166	0.0740669	1.34074	0.0552434	0.955945	1
Pst104E137_004369:Pst104E137_019903	4.84405	0.0418688	1.23584	0.0338788	0.972974	1
Pst104E137_008276:Pst104E137_023790	2400.98	-0.0835517	0.630538	-0.132509	0.894582	1
Pst104E137_009052:Pst104E137_024573	2.55152	0	1.57665	0	1	1
Pst104E137_000746:Pst104E137_016359	7.58367	0	1.50359	0	1	1
Pst104E137_007962:Pst104E137_023488	0.457963	0	2.07521	0	1	1
Pst104E137_009689:Pst104E137_025232	2.29014	0	1.50183	0	1	1
Pst104E137_010895:Pst104E137_026452	16.3442	0.0172945	0.189016	0.0914975	0.927097	1
Pst104E137_008299:Pst104E137_023811	22.0432	0.0240719	0.179922	0.133791	0.893568	1
Pst104E137_011096:Pst104E137_026670	0.419882	0.0379489	1.7417	0.0217884	0.982617	1
Pst104E137_010165:Pst104E137_025714	0.580393	0.669123	4.12067	0.162382	0.871005	1
Pst104E137_004718:Pst104E137_020270	0.395578	0	2.26631	0	1	1
Pst104E137_009289:Pst104E137_024805	0.493914	0	2.53724	0	1	1
Pst104E137_006188:Pst104E137_021751	0.623749	0	1.63874	0	1	1
Pst104E137_004937:Pst104E137_020474	4213.87	0.0234887	0.469476	0.0500318	0.960097	1
Pst104E137_011527:Pst104E137_027155	2.55991	0	1.51873	0	1	1
Pst104E137_006021:Pst104E137_021572	0.921344	0	2.0851	0	1	1
Pst104E137_007473:Pst104E137_023009	26.4455	0	1.49661	0	1	1
Pst104E137_002689:Pst104E137_018197	2.55403	0	1.54072	0	1	1
Pst104E137_003960:Pst104E137_019474	1.086	0	2.62553	0	1	1
Pst104E137_009618:Pst104E137_025164	0.706383	0	1.83907	0	1	1
Pst104E137_011965:Pst104E137_026774	0.436365	0	3.91067	0	1	1
Pst104E137_014632:Pst104E137_030032	3.10379	0	1.70085	0	1	1
Pst104E137_012275:Pst104E137_027776	0.639113	0	4.03364	0	1	1
Pst104E137_005822:Pst104E137_021383	0.368604	0.0741542	2.00967	0.0368986	0.970566	1
Pst104E137_009167:Pst104E137_024681	0.556286	0	1.78435	0	1	1
Pst104E137_002237:Pst104E137_017803	10.7908	0	1.46852	0	1	1
Pst104E137_000763:Pst104E137_016376	8.18359	-0.0324515	0.323651	-0.100267	0.920132	1
Pst104E137_014698:Pst104E137_030098	0.76081	-0.0931263	2.03905	-0.0456713	0.963572	1
Pst104E137_012834:Pst104E137_028309	1.69724	-0.0982581	0.767422	-0.128037	0.89812	1
Pst104E137_013390:Pst104E137_028860	12.9924	0	1.45477	0	1	1
Pst104E137_001267:Pst104E137_016871	1.6232	0	1.63421	0	1	1
Pst104E137_000040:Pst104E137_015672	69.8509	-0.014571	0.122656	-0.118795	0.905438	1
Pst104E137_003458:Pst104E137_018978	3.80977	0	1.49569	0	1	1
Pst104E137_013159:Pst104E137_028615	5.95346	0	1.53825	0	1	1
Pst104E137_005976:Pst104E137_021534	0.799213	0	7.21207	0	1	1
Pst104E137_002352:Pst104E137_017903	0.390364	-0.147365	1.50479	-0.0979303	0.921988	1
Pst104E137_008573:Pst104E137_024103	7.48375	-0.0632059	0.458536	-0.137843	0.890365	1
Pst104E137_012239:Pst104E137_027747	3.11918	0.0387786	1.67736	0.0231189	0.981555	1
Pst104E137_003074:Pst104E137_018573	1.5782	0	1.58763	0	1	1
Pst104E137_005824:Pst104E137_021384	1.3236	0	1.84688	0	1	1
Pst104E137_011059:Pst104E137_026632	2.03836	0	1.53914	0	1	1
Pst104E137_000355:Pst104E137_015981	40.853	-0.00570228	0.14235	-0.0400581	0.968047	1
Pst104E137_000003:Pst104E137_015641	54.2491	-0.0186729	0.123537	-0.151152	0.879855	1
Pst104E137_008132:Pst104E137_023651	62.9558	0.00677213	0.139626	0.048502	0.961316	1
Pst104E137_005160:Pst104E137_020714	3.23488	0	1.51522	0	1	1
Pst104E137_010606:Pst104E137_026162	0.908562	0	1.71712	0	1	1
Pst104E137_013341:Pst104E137_028805	3.16462	0	1.50522	0	1	1
Pst104E137_002971:Pst104E137_018463	26.5556	-0.00616864	0.136587	-0.0451628	0.963978	1
Pst104E137_011882:Pst104E137_026861	9.60358	0.0460315	0.245136	0.187779	0.85105	1
Pst104E137_013449:Pst104E137_028912	1.12248	0	1.64717	0	1	1
Pst104E137_011168:Pst104E137_027527	3.58708	0.0379373	1.4862	0.0255263	0.979635	1
Pst104E137_005211:Pst104E137_020769	20.9944	-0.00531391	0.159571	-0.0333013	0.973434	1
Pst104E137_015087:Pst104E137_030512	35.1219	0.00227925	0.173583	0.0131306	0.989524	1
Pst104E137_010891:Pst104E137_026447	11.2398	0.0369146	1.43911	0.025651	0.979536	1
Pst104E137_008233:Pst104E137_023748	13.4755	-0.0197515	0.679888	-0.029051	0.976824	1
Pst104E137_013625:Pst104E137_029080	4.48301	-0.000234688	0.405412	-0.000578887	0.999538	1
Pst104E137_015485:Pst104E137_030916	1.18374	0	1.53263	0	1	1
Pst104E137_002183:Pst104E137_017749	2720.33	0.0290611	0.594731	0.0488642	0.961027	1
Pst104E137_001524:Pst104E137_017109	11.3535	-0.0174707	0.246108	-0.070988	0.943407	1
Pst104E137_014070:Pst104E137_029492	1.93889	0	1.53382	0	1	1
Pst104E137_009570:Pst104E137_025085	18.6758	0.0649556	0.366803	0.177086	0.859441	1
Pst104E137_008948:Pst104E137_024486	0.537753	0	2.92145	0	1	1
Pst104E137_005929:Pst104E137_021491	52.8491	-0.0234455	0.204218	-0.114806	0.908599	1
Pst104E137_002399:Pst104E137_017941	0.934118	-0.114729	3.12331	-0.0367331	0.970698	1
Pst104E137_015563:Pst104E137_030991	110.428	-0.0167073	0.111351	-0.150041	0.880732	1
Pst104E137_000569:Pst104E137_016200	0.37515	0.0345161	2.70314	0.0127689	0.989812	1
Pst104E137_005196:Pst104E137_020753	3.59632	0	1.49673	0	1	1
Pst104E137_014098:Pst104E137_029520	1.26404	0	1.59313	0	1	1
Pst104E137_011978:Pst104E137_026764	2.94169	0	1.50232	0	1	1
Pst104E137_012838:Pst104E137_028312	0.496345	0	2.45657	0	1	1
Pst104E137_005744:Pst104E137_021304	0.687313	0	2.06543	0	1	1
Pst104E137_015381:Pst104E137_030811	0.9258	0	1.7445	0	1	1
Pst104E137_004192:Pst104E137_019707	20.7431	0.037011	1.50359	0.024615	0.980362	1
Pst104E137_011390:Pst104E137_027025	0.701293	0	2.27417	0	1	1
Pst104E137_003347:Pst104E137_018864	4.71276	0	2.27009	0	1	1
Pst104E137_008575:Pst104E137_024104	5.48547	0	1.4999	0	1	1
Pst104E137_008517:Pst104E137_024048	0.392493	0	2.59083	0	1	1
Pst104E137_011049:Pst104E137_026622	1.51196	0	1.76297	0	1	1
Pst104E137_006058:Pst104E137_021608	0.809579	-0.165827	1.21025	-0.137019	0.891016	1
Pst104E137_003032:Pst104E137_018528	1.29398	0	1.56715	0	1	1
Pst104E137_007968:Pst104E137_023494	53.4473	-0.132328	0.801133	-0.165177	0.868805	1
Pst104E137_009658:Pst104E137_025210	8.54333	0	1.45855	0	1	1
Pst104E137_015036:Pst104E137_030450	0.655439	0	1.78631	0	1	1
Pst104E137_006121:Pst104E137_021674	450.333	0.01947	0.569536	0.0341857	0.972729	1
Pst104E137_012465:Pst104E137_027965	16.2376	0	1.45621	0	1	1
Pst104E137_008061:Pst104E137_023586	249.467	0.128124	0.625471	0.204843	0.837695	1
Pst104E137_003965:Pst104E137_019478	2.96248	0	1.53361	0	1	1
Pst104E137_003008:Pst104E137_018504	12.9022	0	1.46277	0	1	1
Pst104E137_014347:Pst104E137_029777	7.41927	0	1.51791	0	1	1
Pst104E137_003976:Pst104E137_019489	0.92271	0	1.83373	0	1	1
Pst104E137_011480:Pst104E137_027113	1.79859	0.0470572	1.55819	0.0301999	0.975908	1
Pst104E137_004467:Pst104E137_020007	1.96336	0	1.95607	0	1	1
Pst104E137_012424:Pst104E137_027919	141.133	0.00365051	0.221636	0.0164707	0.986859	1
Pst104E137_014449:Pst104E137_029877	11.7746	0.027719	0.200392	0.138324	0.889984	1
Pst104E137_012000:Pst104E137_026740	6.87793	0.0379285	1.52394	0.0248884	0.980144	1
Pst104E137_001241:Pst104E137_016847	0.473568	0	2.26094	0	1	1
Pst104E137_009489:Pst104E137_025009	0.366137	0	3.80986	0	1	1
Pst104E137_013860:Pst104E137_029310	2.48039	0	1.50182	0	1	1
Pst104E137_013792:Pst104E137_029238	31.4784	-0.00805081	0.628515	-0.0128093	0.98978	1
Pst104E137_000800:Pst104E137_016414	0.833697	0.0379014	2.59686	0.0145951	0.988355	1
Pst104E137_001955:Pst104E137_017511	5.37334	0	1.46996	0	1	1
Pst104E137_007611:Pst104E137_023133	0.375504	0	2.85108	0	1	1
Pst104E137_012336:Pst104E137_027835	1.12236	-0.0577144	0.470918	-0.122557	0.902458	1
Pst104E137_003213:Pst104E137_018725	3.15615	0	1.54422	0	1	1
Pst104E137_004531:Pst104E137_020075	1.48311	0.105169	0.718455	0.146382	0.883619	1
Pst104E137_002888:Pst104E137_018387	1.36513	0	1.55522	0	1	1
Pst104E137_006260:Pst104E137_021835	0.71564	0.0491448	0.94349	0.0520883	0.958458	1
Pst104E137_009875:Pst104E137_025418	4.99386	-0.106971	0.702033	-0.152373	0.878893	1
Pst104E137_002667:Pst104E137_018179	5.85362	0	1.51297	0	1	1
Pst104E137_003547:Pst104E137_019071	1.90761	0	1.4919	0	1	1
Pst104E137_008742:Pst104E137_024273	1.03917	0	2.4271	0	1	1
Pst104E137_005409:Pst104E137_020959	8.57565	0	1.49203	0	1	1
Pst104E137_000744:Pst104E137_016357	4.49991	0	1.50956	0	1	1
Pst104E137_001379:Pst104E137_016966	0.42542	0	7.21207	0	1	1
Pst104E137_015152:Pst104E137_030585	5.24194	-0.00740718	0.308374	-0.0240201	0.980837	1
Pst104E137_003488:Pst104E137_019010	33.5289	-0.000851474	0.0928785	-0.00916761	0.992685	1
Pst104E137_005805:Pst104E137_021367	38.0356	0.0405927	0.23732	0.171046	0.864188	1
Pst104E137_008462:Pst104E137_023984	960.353	0.000452346	0.502349	0.000900461	0.999282	1
Pst104E137_010203:Pst104E137_025745	0.936906	0	1.87018	0	1	1
Pst104E137_013844:Pst104E137_029288	1.25577	0	1.67724	0	1	1
Pst104E137_013739:Pst104E137_029193	2.4305	0	1.48306	0	1	1
Pst104E137_000165:Pst104E137_015792	2.2957	0.0347373	1.50481	0.0230842	0.981583	1
Pst104E137_007067:Pst104E137_022603	51.0597	0.0636155	1.0068	0.063186	0.949618	1
Pst104E137_011026:Pst104E137_026592	26.9769	-0.00114736	0.121635	-0.00943276	0.992474	1
Pst104E137_010227:Pst104E137_025760	152.245	-0.00749129	0.0922721	-0.0811869	0.935293	1
Pst104E137_008337:Pst104E137_023853	48.1974	-0.0114816	0.204175	-0.0562345	0.955155	1
Pst104E137_008842:Pst104E137_024383	0.491998	0.13215	2.04467	0.0646316	0.948467	1
Pst104E137_014111:Pst104E137_029536	3.49048	0	1.48686	0	1	1
Pst104E137_006419:Pst104E137_021987	0.516035	0	1.71728	0	1	1
Pst104E137_008433:Pst104E137_023950	35.4826	-0.0208133	0.342918	-0.0606949	0.951602	1
Pst104E137_000307:Pst104E137_015932	95.7694	-0.0637206	0.662172	-0.0962297	0.923338	1
Pst104E137_006134:Pst104E137_021686	16.9968	0	1.47606	0	1	1
Pst104E137_003627:Pst104E137_019158	7.58996	0.0230964	0.261539	0.0883098	0.92963	1
Pst104E137_008145:Pst104E137_025328	23.1923	0	1.45098	0	1	1
Pst104E137_010251:Pst104E137_025787	0.688644	0	1.70116	0	1	1
Pst104E137_014504:Pst104E137_029931	6.42217	0	1.47763	0	1	1
Pst104E137_010124:Pst104E137_025668	42.0901	-0.0358525	0.263715	-0.135952	0.89186	1
Pst104E137_001690:Pst104E137_017252	6.27607	0	1.4526	0	1	1
Pst104E137_005265:Pst104E137_020819	14.7446	0.0256633	0.19865	0.129189	0.897208	1
Pst104E137_010061:Pst104E137_025606	1.80478	0	1.61515	0	1	1
Pst104E137_013746:Pst104E137_029199	20.355	-0.0403017	0.258459	-0.155931	0.876088	1
Pst104E137_013448:Pst104E137_028911	0.490783	0	2.48445	0	1	1
Pst104E137_015416:Pst104E137_030847	0.6982	0	7.21207	0	1	1
Pst104E137_011500:Pst104E137_027134	0.415371	0	7.21207	0	1	1
Pst104E137_006510:Pst104E137_022080	0.652751	-0.045572	2.07049	-0.0220103	0.98244	1
Pst104E137_010215:Pst104E137_025753	1.19061	-0.0902634	0.673827	-0.133956	0.893437	1
Pst104E137_002980:Pst104E137_018473	27.1541	-0.000986831	0.162799	-0.00606166	0.995164	1
Pst104E137_008035:Pst104E137_023566	0.590039	0.100869	4.68279	0.0215403	0.982815	1
Pst104E137_011993:Pst104E137_026749	3.65491	0	1.49604	0	1	1
Pst104E137_001629:Pst104E137_017191	0.751739	0	2.31338	0	1	1
Pst104E137_005016:Pst104E137_020557	4.10757	0	1.48391	0	1	1
Pst104E137_002203:Pst104E137_017773	11.6671	0.0443002	0.407413	0.108735	0.913412	1
Pst104E137_007449:Pst104E137_022984	15.3674	0	1.4734	0	1	1
Pst104E137_012689:Pst104E137_028188	2.59519	0	1.50468	0	1	1
Pst104E137_012196:Pst104E137_027704	21.5691	0.0174107	0.20358	0.0855227	0.931846	1
Pst104E137_005854:Pst104E137_021414	2.9568	0	1.52769	0	1	1
Pst104E137_007798:Pst104E137_023335	0.804641	0.0379423	1.84849	0.0205261	0.983624	1
Pst104E137_015357:Pst104E137_030788	7.8743	0.0354188	0.409318	0.0865313	0.931044	1
Pst104E137_008441:Pst104E137_023960	78.5864	-0.0426363	0.241406	-0.176616	0.85981	1
Pst104E137_014530:Pst104E137_029948	6.06746	0	1.46272	0	1	1
Pst104E137_003496:Pst104E137_019018	0.794578	0	2.16302	0	1	1
Pst104E137_002715:Pst104E137_018218	0.831758	0	2.09745	0	1	1
Pst104E137_011022:Pst104E137_026585	50.3548	0.00412926	0.134515	0.0306974	0.975511	1
Pst104E137_009097:Pst104E137_024616	0.376835	0	2.40766	0	1	1
Pst104E137_007536:Pst104E137_023066	175.6	-0.0167976	0.166453	-0.100915	0.919618	1
Pst104E137_008791:Pst104E137_024334	1.41615	0	1.51473	0	1	1
Pst104E137_015301:Pst104E137_030734	769.341	-0.124203	0.696656	-0.178285	0.858499	1
Pst104E137_012660:Pst104E137_028157	0.477488	0.111136	2.41528	0.0460139	0.963299	1
Pst104E137_014531:Pst104E137_029949	6.98137	-0.0159506	0.458769	-0.0347682	0.972265	1
Pst104E137_013680:Pst104E137_029131	2.17245	0	1.53456	0	1	1
Pst104E137_002051:Pst104E137_017613	0.361521	-0.683601	4.2322	-0.161524	0.871681	1
Pst104E137_002716:Pst104E137_018219	1.85002	0	1.53456	0	1	1
Pst104E137_012650:Pst104E137_028146	27.1594	-0.0258997	0.177243	-0.146125	0.883823	1
Pst104E137_005500:Pst104E137_021058	366.768	-0.0032486	0.351509	-0.00924186	0.992626	1
Pst104E137_006203:Pst104E137_021773	0.365468	-0.338826	2.21004	-0.153312	0.878152	1
Pst104E137_010175:Pst104E137_025723	5.03187	0	1.5668	0	1	1
Pst104E137_014296:Pst104E137_029728	0.371249	0	4.59043	0	1	1
Pst104E137_003708:Pst104E137_019238	0.462269	0	2.37968	0	1	1
Pst104E137_001954:Pst104E137_017510	1.03089	0	1.57424	0	1	1
Pst104E137_009291:Pst104E137_024803	28.5049	0.034785	0.227274	0.153053	0.878357	1
Pst104E137_007016:Pst104E137_022561	34.9174	0	1.45965	0	1	1
Pst104E137_000880:Pst104E137_016494	1.32161	0	1.57958	0	1	1
Pst104E137_015118:Pst104E137_030547	1.24249	0	1.68882	0	1	1
Pst104E137_002825:Pst104E137_018329	1.71194	0	1.60605	0	1	1
Pst104E137_002819:Pst104E137_018323	1.16117	0	1.68341	0	1	1
Pst104E137_013182:Pst104E137_028637	15.1781	0	1.46504	0	1	1
Pst104E137_012087:Pst104E137_027609	7.90492	0	1.46338	0	1	1
Pst104E137_006811:Pst104E137_022354	0.381802	0	1.98768	0	1	1
Pst104E137_001475:Pst104E137_017066	132.665	-0.0122693	0.109502	-0.112046	0.910787	1
Pst104E137_009565:Pst104E137_025078	51.2901	-0.00534485	0.123758	-0.0431879	0.965552	1
Pst104E137_014119:Pst104E137_029545	4.0792	0	1.55616	0	1	1
Pst104E137_006822:Pst104E137_022364	0.447875	0	2.42251	0	1	1
Pst104E137_008578:Pst104E137_024108	0.473358	0.0382447	3.33746	0.0114592	0.990857	1
Pst104E137_014803:Pst104E137_030209	1.74574	0	1.51381	0	1	1
Pst104E137_005252:Pst104E137_020811	1.82787	0	1.66243	0	1	1
Pst104E137_011958:Pst104E137_026784	3.03336	0	1.48604	0	1	1
Pst104E137_000518:Pst104E137_016150	3.65476	-0.090677	0.493723	-0.183659	0.854281	1
Pst104E137_004633:Pst104E137_020179	24.7202	0	1.45704	0	1	1
Pst104E137_002000:Pst104E137_017548	6.09871	0	1.49024	0	1	1
Pst104E137_010487:Pst104E137_026059	1.87887	0	1.54416	0	1	1
Pst104E137_007241:Pst104E137_022769	1.53207	0	1.68637	0	1	1
Pst104E137_003163:Pst104E137_018670	2509.48	0.0329492	0.343845	0.0958258	0.923659	1
Pst104E137_003377:Pst104E137_018896	1.53509	0	1.68794	0	1	1
Pst104E137_012335:Pst104E137_027834	2.9773	0	1.46832	0	1	1
Pst104E137_004868:Pst104E137_020424	2.87226	0	1.46432	0	1	1
Pst104E137_000421:Pst104E137_016048	5.56806	-0.0534082	0.547069	-0.0976261	0.922229	1
Pst104E137_011048:Pst104E137_026621	15.5396	-0.0343412	0.436701	-0.0786377	0.937321	1
Pst104E137_008018:Pst104E137_023548	7.58561	0	1.47764	0	1	1
Pst104E137_001448:Pst104E137_017039	3.26398	0	1.4769	0	1	1
Pst104E137_013409:Pst104E137_028874	8.48084	-0.0296223	0.255511	-0.115934	0.907705	1
Pst104E137_003592:Pst104E137_019119	84.1507	0.0199237	0.122062	0.163226	0.87034	1
Pst104E137_007137:Pst104E137_022660	11.3454	0.023991	0.265288	0.0904339	0.927942	1
Pst104E137_000822:Pst104E137_016438	20.7657	0.0373908	0.921875	0.0405595	0.967647	1
Pst104E137_008931:Pst104E137_024469	1.4486	0	1.58882	0	1	1
Pst104E137_012667:Pst104E137_028164	146.925	-0.0393145	0.236483	-0.166246	0.867963	1
Pst104E137_005389:Pst104E137_020937	2.3661	0	1.56127	0	1	1
Pst104E137_015018:Pst104E137_030431	5.02491	0.0403475	0.335794	0.120156	0.90436	1
Pst104E137_009442:Pst104E137_024961	1.91947	0	1.55122	0	1	1
Pst104E137_013150:Pst104E137_028605	9.93928	0	1.46265	0	1	1
Pst104E137_013575:Pst104E137_029043	0.422654	0	4.28161	0	1	1
Pst104E137_010068:Pst104E137_025614	8.55044	0	1.49825	0	1	1
Pst104E137_004867:Pst104E137_020423	0.394676	0	2.2887	0	1	1
Pst104E137_012088:Pst104E137_027610	5.44328	0	1.51518	0	1	1
Pst104E137_000375:Pst104E137_016002	4.98383	0.0394731	0.574703	0.0686845	0.945241	1
Pst104E137_002189:Pst104E137_017756	1.12219	0	1.88861	0	1	1
Pst104E137_011196:Pst104E137_027515	0.763784	0	1.8802	0	1	1
Pst104E137_001472:Pst104E137_017063	32.3856	-0.0179842	0.186527	-0.0964157	0.92319	1
Pst104E137_005803:Pst104E137_021365	12.1868	0	1.47423	0	1	1
Pst104E137_004274:Pst104E137_019800	0.471363	0.0485548	1.75269	0.027703	0.977899	1
Pst104E137_006142:Pst104E137_021693	9.10529	0	1.46524	0	1	1
Pst104E137_014205:Pst104E137_029634	2.37909	0	1.54656	0	1	1
Pst104E137_003702:Pst104E137_019231	3.1939	0	1.6804	0	1	1
Pst104E137_014398:Pst104E137_029829	2.1774	0	1.54184	0	1	1
Pst104E137_003886:Pst104E137_019404	0.362326	0	2.43712	0	1	1
Pst104E137_006300:Pst104E137_021870	30.086	-0.04487	0.224202	-0.200132	0.841377	1
Pst104E137_007841:Pst104E137_023372	23.1318	-0.0360126	0.219912	-0.163759	0.869921	1
Pst104E137_014574:Pst104E137_029983	48.0449	0.0427618	0.483518	0.088439	0.929528	1
Pst104E137_001567:Pst104E137_017147	1.13482	0.769392	7.20983	0.106714	0.915016	1
Pst104E137_009367:Pst104E137_024884	25.2324	-0.000676413	0.213573	-0.00316713	0.997473	1
Pst104E137_010113:Pst104E137_025656	2.69437	0	1.5645	0	1	1
Pst104E137_002898:Pst104E137_018398	6.74826	0	1.46696	0	1	1
Pst104E137_005183:Pst104E137_020737	41.1345	-0.028085	0.158107	-0.177632	0.859012	1
Pst104E137_002202:Pst104E137_017772	1.43353	0	1.57633	0	1	1
Pst104E137_010092:Pst104E137_025634	4.17342	-0.0460015	0.341803	-0.134585	0.89294	1
Pst104E137_010968:Pst104E137_026527	44.7628	0.0230146	0.128937	0.178495	0.858334	1
Pst104E137_013609:Pst104E137_029070	0.584833	0	2.20292	0	1	1
Pst104E137_008058:Pst104E137_023582	33.47	0.0429278	0.464944	0.0923289	0.926437	1
Pst104E137_012947:Pst104E137_028423	0.578331	0	4.04192	0	1	1
Pst104E137_009050:Pst104E137_024571	2.35101	0	1.61805	0	1	1
Pst104E137_013927:Pst104E137_029368	1.09625	0	1.53595	0	1	1
Pst104E137_006555:Pst104E137_022124	24.7778	0	1.45861	0	1	1
Pst104E137_003807:Pst104E137_019323	1.45062	0	1.63588	0	1	1
Pst104E137_000718:Pst104E137_016332	1.94192	0	1.56741	0	1	1
Pst104E137_000761:Pst104E137_016374	9.19367	-0.0104155	0.423631	-0.0245863	0.980385	1
Pst104E137_012230:Pst104E137_027736	1.46081	0	1.67049	0	1	1
Pst104E137_009865:Pst104E137_025405	1.36049	0	1.70994	0	1	1
Pst104E137_001849:Pst104E137_017407	21.8704	-0.0831605	0.414277	-0.200737	0.840904	1
Pst104E137_006277:Pst104E137_021849	0.913862	0	1.71421	0	1	1
Pst104E137_014381:Pst104E137_029811	4.30821	0	1.47028	0	1	1
Pst104E137_007369:Pst104E137_022909	1.03079	0	1.65738	0	1	1
Pst104E137_003902:Pst104E137_019419	1.04634	-0.148813	0.957719	-0.155383	0.876519	1
Pst104E137_000890:Pst104E137_016506	0.715254	0	2.59221	0	1	1
Pst104E137_008509:Pst104E137_024041	35.1518	0.0229328	0.130832	0.175284	0.860856	1
Pst104E137_010629:Pst104E137_026186	206.755	0.00322009	0.157161	0.0204891	0.983653	1
Pst104E137_013832:Pst104E137_029277	27.8337	0.0371287	1.43699	0.0258379	0.979387	1
Pst104E137_012072:Pst104E137_027596	1.20452	0	1.50645	0	1	1
Pst104E137_000998:Pst104E137_016614	1.55111	0	2.26352	0	1	1
Pst104E137_002625:Pst104E137_018140	0.804959	0	1.87905	0	1	1
Pst104E137_010873:Pst104E137_026430	0.362259	0	2.23911	0	1	1
Pst104E137_001704:Pst104E137_017267	57.2756	0.0174666	0.146196	0.119474	0.9049	1
Pst104E137_013718:Pst104E137_029171	4.8009	0	1.47291	0	1	1
Pst104E137_004821:Pst104E137_020377	1.18878	0	1.70638	0	1	1
Pst104E137_003478:Pst104E137_018996	3.19885	0	1.53316	0	1	1
Pst104E137_014993:Pst104E137_030395	18.2572	0.00132257	0.1971	0.00671012	0.994646	1
Pst104E137_002214:Pst104E137_017783	91.8817	0.0542715	0.476288	0.113947	0.90928	1
Pst104E137_003185:Pst104E137_018694	18.8879	-0.00561348	0.157144	-0.0357218	0.971504	1
Pst104E137_007678:Pst104E137_023217	8.36549	0.0649516	0.386721	0.167954	0.866619	1
Pst104E137_009240:Pst104E137_024751	3.08655	0	1.59521	0	1	1
Pst104E137_015358:Pst104E137_030790	3.80571	0	1.47752	0	1	1
Pst104E137_005230:Pst104E137_020790	1.47771	0	1.58309	0	1	1
Pst104E137_001206:Pst104E137_016812	41.0216	-0.0255229	0.139379	-0.183118	0.854705	1
Pst104E137_011997:Pst104E137_026744	48.3977	-0.0161408	0.131209	-0.123016	0.902094	1
Pst104E137_013594:Pst104E137_029059	38.8308	0.0173113	0.192933	0.0897272	0.928504	1
Pst104E137_000839:Pst104E137_016454	676.088	-0.0122654	0.161627	-0.0758867	0.939509	1
Pst104E137_004839:Pst104E137_020395	15.1986	-0.0388288	0.18961	-0.204783	0.837742	1
Pst104E137_003349:Pst104E137_018866	0.469585	-0.247609	3.90343	-0.0634337	0.949421	1
Pst104E137_012670:Pst104E137_028167	134.469	-0.00873239	0.485019	-0.0180042	0.985635	1
Pst104E137_000861:Pst104E137_016477	17.1747	0.0254206	0.248719	0.102206	0.918593	1
Pst104E137_008992:Pst104E137_024521	1.09055	0	1.62104	0	1	1
Pst104E137_007672:Pst104E137_023210	1.25673	0.222901	2.02154	0.110263	0.912201	1
Pst104E137_009132:Pst104E137_024648	20.3243	0.0377942	0.202177	0.186936	0.85171	1
Pst104E137_005749:Pst104E137_021312	39.8018	-0.0235168	0.174531	-0.134743	0.892815	1
Pst104E137_008969:Pst104E137_024497	2.13662	0	1.57211	0	1	1
Pst104E137_002820:Pst104E137_018324	1.1431	0	1.71615	0	1	1
Pst104E137_002502:Pst104E137_018034	2.9682	0	1.52067	0	1	1
Pst104E137_010974:Pst104E137_026534	3.40472	-0.0142081	0.493876	-0.0287685	0.977049	1
Pst104E137_005049:Pst104E137_020592	2.33338	0	1.51685	0	1	1
Pst104E137_002319:Pst104E137_017876	7.02238	0.03793	1.45109	0.0261389	0.979147	1
Pst104E137_006275:Pst104E137_021847	14.5685	0.0201442	0.217703	0.0925307	0.926276	1
Pst104E137_005419:Pst104E137_020970	20.3489	-0.0134951	0.234539	-0.0575387	0.954116	1
Pst104E137_000125:Pst104E137_015754	0.425476	0.0571341	1.88848	0.030254	0.975865	1
Pst104E137_012477:Pst104E137_027977	29.3585	-0.00499983	0.204379	-0.0244635	0.980483	1
Pst104E137_014405:Pst104E137_029835	3.18602	0	1.51557	0	1	1
Pst104E137_003791:Pst104E137_019297	0.719179	0	1.9923	0	1	1
Pst104E137_008988:Pst104E137_024518	2.6385	0	1.587	0	1	1
Pst104E137_008243:Pst104E137_023757	1.11745	0	1.60811	0	1	1
Pst104E137_012343:Pst104E137_027840	4.53157	-0.260069	1.58484	-0.164098	0.869654	1
Pst104E137_012451:Pst104E137_027949	41.1392	0.113197	0.700172	0.161671	0.871565	1
Pst104E137_003684:Pst104E137_019211	3.7642	0	1.47368	0	1	1
Pst104E137_003817:Pst104E137_019333	44.2388	0.00960482	0.556594	0.0172564	0.986232	1
Pst104E137_013443:Pst104E137_028907	20.1105	0.00582292	0.127856	0.0455426	0.963675	1
Pst104E137_005899:Pst104E137_021459	3.81624	0	1.50339	0	1	1
Pst104E137_006301:Pst104E137_021871	12.3071	0.00447709	0.184504	0.0242656	0.980641	1
Pst104E137_012863:Pst104E137_028337	0.989782	0.0371428	1.32018	0.0281346	0.977555	1
Pst104E137_013307:Pst104E137_028759	7.99351	-0.0463808	0.255507	-0.181524	0.855956	1
Pst104E137_011467:Pst104E137_027100	3.2666	0	1.5137	0	1	1
Pst104E137_001937:Pst104E137_017496	409.676	0.0348783	0.244276	0.142782	0.886462	1
Pst104E137_011353:Pst104E137_026990	4.42798	0	1.47185	0	1	1
Pst104E137_011928:Pst104E137_026815	34.3195	0.0134555	0.211813	0.0635254	0.949348	1
Pst104E137_002644:Pst104E137_018160	3.56917	0	1.49036	0	1	1
Pst104E137_002896:Pst104E137_018396	30.4797	0	1.49105	0	1	1
Pst104E137_013192:Pst104E137_028654	0.855746	0.0282833	2.38254	0.0118711	0.990528	1
Pst104E137_013320:Pst104E137_028768	2.91274	0	1.55385	0	1	1
Pst104E137_013241:Pst104E137_028697	32.5799	0	1.47998	0	1	1
Pst104E137_014100:Pst104E137_029523	1.21064	0	1.81538	0	1	1
Pst104E137_014537:Pst104E137_029954	9.10292	-0.0436639	0.269488	-0.162026	0.871286	1
Pst104E137_014893:Pst104E137_030297	1.59311	0.0387034	1.26406	0.0306184	0.975574	1
Pst104E137_015209:Pst104E137_030647	0.357669	0	3.02599	0	1	1
Pst104E137_005002:Pst104E137_020543	31.5714	0	1.46329	0	1	1
Pst104E137_007805:Pst104E137_023340	1.52622	0	1.56665	0	1	1
Pst104E137_010924:Pst104E137_026482	96.0549	-0.0014159	0.102231	-0.01385	0.98895	1
Pst104E137_003904:Pst104E137_019422	23.437	-0.0110206	0.228733	-0.0481809	0.961572	1
Pst104E137_002467:Pst104E137_018008	8.18184	0	1.48726	0	1	1
Pst104E137_003076:Pst104E137_018575	13.2873	0.019756	0.217876	0.0906754	0.927751	1
Pst104E137_005446:Pst104E137_021002	23.0101	-0.0130245	0.282993	-0.0460242	0.963291	1
Pst104E137_010701:Pst104E137_026244	15.3144	0.0376485	0.322577	0.116712	0.907089	1
Pst104E137_013435:Pst104E137_028899	0.710689	-0.0192401	2.37047	-0.00811659	0.993524	1
Pst104E137_013930:Pst104E137_029370	6.52109	0	1.50761	0	1	1
Pst104E137_003036:Pst104E137_018532	13.4833	-0.0225354	0.235261	-0.095789	0.923688	1
Pst104E137_014192:Pst104E137_029620	0.382216	0.0378108	3.6426	0.0103802	0.991718	1
Pst104E137_007788:Pst104E137_023325	0.458186	0	3.20724	0	1	1
Pst104E137_005210:Pst104E137_020768	34.2788	-0.0270459	0.13194	-0.204986	0.837583	1
Pst104E137_005591:Pst104E137_021165	213.008	-0.0527456	0.371309	-0.142053	0.887038	1
Pst104E137_012583:Pst104E137_028073	4.95357	0.0379238	1.59078	0.0238398	0.98098	1
Pst104E137_007240:Pst104E137_022768	2.97382	0	1.51432	0	1	1
Pst104E137_003564:Pst104E137_019090	0.988222	0	1.7823	0	1	1
Pst104E137_009396:Pst104E137_024909	6.03927	-0.116982	0.577229	-0.202662	0.8394	1
Pst104E137_002813:Pst104E137_018318	0.711405	0	1.69596	0	1	1
Pst104E137_000436:Pst104E137_016065	1.80767	0	1.60729	0	1	1
Pst104E137_007590:Pst104E137_023109	1.22573	0	1.72303	0	1	1
Pst104E137_001697:Pst104E137_017260	5.29372	0	1.47418	0	1	1
Pst104E137_003951:Pst104E137_019467	58.4603	0.0123741	0.140662	0.0879702	0.9299	1
Pst104E137_006278:Pst104E137_021850	3.11072	0	1.50852	0	1	1
Pst104E137_005070:Pst104E137_020613	100.226	-0.186973	0.91297	-0.204796	0.837731	1
Pst104E137_001889:Pst104E137_017448	1.70283	0	1.52743	0	1	1
Pst104E137_005872:Pst104E137_021434	1.5768	0	1.49545	0	1	1
Pst104E137_008783:Pst104E137_023385	0.660536	0	1.82209	0	1	1
Pst104E137_004668:Pst104E137_020219	1.32073	-0.124122	0.722177	-0.171872	0.863538	1
Pst104E137_000757:Pst104E137_016370	4.25823	0	1.46528	0	1	1
Pst104E137_008298:Pst104E137_023810	0.984159	0	1.585	0	1	1
Pst104E137_004572:Pst104E137_020119	136.857	-0.0796535	0.410449	-0.194064	0.846125	1
Pst104E137_008352:Pst104E137_023869	14.7239	-0.0412837	0.208859	-0.197663	0.843309	1
Pst104E137_004997:Pst104E137_020537	1.84738	0	2.30197	0	1	1
Pst104E137_003461:Pst104E137_018981	0.366102	0.0375402	7.21207	0.00520519	0.995847	1
Pst104E137_007748:Pst104E137_023279	0.982312	0	4.9083	0	1	1
Pst104E137_004153:Pst104E137_019675	28.0677	-0.0581019	0.572769	-0.10144	0.919201	1
Pst104E137_012647:Pst104E137_028143	0.389829	0	2.58765	0	1	1
Pst104E137_014573:Pst104E137_029984	29.7929	0.0243659	0.122039	0.199656	0.84175	1
Pst104E137_006761:Pst104E137_022304	12.0373	-0.0233997	0.223259	-0.10481	0.916527	1
Pst104E137_004781:Pst104E137_020337	1.09814	0	2.14884	0	1	1
Pst104E137_010084:Pst104E137_025626	8.92228	0	1.49274	0	1	1
Pst104E137_014742:Pst104E137_030142	4.2419	0	1.49111	0	1	1
Pst104E137_014275:Pst104E137_029708	25.2735	0.006074	0.149944	0.0405083	0.967688	1
Pst104E137_007819:Pst104E137_023352	13.4144	0.0346841	0.196281	0.176706	0.859739	1
Pst104E137_013023:Pst104E137_028502	21.2206	-0.0223274	0.16593	-0.134559	0.892961	1
Pst104E137_001786:Pst104E137_017355	2.42711	0.0377073	1.46963	0.0256576	0.97953	1
Pst104E137_009573:Pst104E137_025088	26.3116	-0.0372594	0.249715	-0.149208	0.88139	1
Pst104E137_005458:Pst104E137_021015	2.68039	-0.0299257	0.51913	-0.0576459	0.954031	1
Pst104E137_014361:Pst104E137_029792	38.2707	0	1.46332	0	1	1
Pst104E137_007633:Pst104E137_023163	18.7102	0.02078	0.264511	0.0785601	0.937383	1
Pst104E137_002391:Pst104E137_017930	25.3821	0.0265404	0.199287	0.133177	0.894053	1
Pst104E137_009352:Pst104E137_024869	7.9338	0.0384435	1.44817	0.0265462	0.978822	1
Pst104E137_010248:Pst104E137_025784	9.19159	0	1.45843	0	1	1
Pst104E137_015562:Pst104E137_030989	14.0956	-0.018659	0.181368	-0.102879	0.918059	1
Pst104E137_001139:Pst104E137_016758	17.5029	0.0379154	1.46015	0.0259668	0.979284	1
Pst104E137_015557:Pst104E137_030984	1.53969	0	2.04083	0	1	1
Pst104E137_009028:Pst104E137_024551	1.69404	0	1.63566	0	1	1
Pst104E137_011371:Pst104E137_027007	97.26	0.0135263	0.0986543	0.137108	0.890946	1
Pst104E137_007878:Pst104E137_023416	8.08869	0.0280941	0.247323	0.113593	0.909561	1
Pst104E137_004647:Pst104E137_020195	1.6627	0	1.52584	0	1	1
Pst104E137_012286:Pst104E137_027786	14.5589	0.148402	0.736614	0.201465	0.840335	1
Pst104E137_004976:Pst104E137_020515	2.94622	-0.0625946	0.473075	-0.132314	0.894736	1
Pst104E137_001296:Pst104E137_016899	69.7291	-0.00939917	0.307928	-0.030524	0.975649	1
Pst104E137_000459:Pst104E137_016090	11.6615	0	1.45454	0	1	1
Pst104E137_012420:Pst104E137_027914	0.384546	0.269597	2.20322	0.122365	0.90261	1
Pst104E137_012055:Pst104E137_027577	3.96872	0	1.51622	0	1	1
Pst104E137_003289:Pst104E137_018805	7.71429	0	1.51556	0	1	1
Pst104E137_012563:Pst104E137_028057	59.9683	-0.0264368	0.138463	-0.19093	0.84858	1
Pst104E137_003993:Pst104E137_019506	1.51465	-0.0838236	0.429715	-0.195068	0.84534	1
Pst104E137_004597:Pst104E137_020146	3.66518	0	1.4942	0	1	1
Pst104E137_003966:Pst104E137_019479	4.99199	0.0379319	1.46185	0.0259479	0.979299	1
Pst104E137_007939:Pst104E137_023472	1.09458	0	1.7855	0	1	1
Pst104E137_014822:Pst104E137_030227	9.24142	0.0454035	0.827081	0.054896	0.956221	1
Pst104E137_004639:Pst104E137_020186	2.94098	0	1.49155	0	1	1
Pst104E137_013604:Pst104E137_029068	20.1242	0.0268296	0.204587	0.13114	0.895664	1
Pst104E137_001761:Pst104E137_017328	32.6711	0.106474	0.69947	0.152221	0.879013	1
Pst104E137_005665:Pst104E137_021236	1.51216	0	1.56265	0	1	1
Pst104E137_005083:Pst104E137_020627	23.3672	0.0118116	0.160619	0.0735381	0.941378	1
Pst104E137_013808:Pst104E137_029256	1.03017	0	1.64361	0	1	1
Pst104E137_006181:Pst104E137_021746	1.49056	0	1.57723	0	1	1
Pst104E137_004158:Pst104E137_019680	45.7728	-0.0273222	0.154093	-0.177309	0.859265	1
Pst104E137_003005:Pst104E137_018501	12.0119	-0.0296505	0.265352	-0.11174	0.91103	1
Pst104E137_002213:Pst104E137_017782	0.414602	-1.40813	7.21022	-0.195296	0.845161	1
Pst104E137_014314:Pst104E137_029750	17.6497	-0.00642149	0.435597	-0.0147418	0.988238	1
Pst104E137_000426:Pst104E137_016053	0.680671	0	1.61688	0	1	1
Pst104E137_008290:Pst104E137_023804	4.27153	0	1.45635	0	1	1
Pst104E137_013040:Pst104E137_028518	757.009	0.0264182	0.590024	0.0447749	0.964287	1
Pst104E137_000360:Pst104E137_015986	3.06717	0	1.5134	0	1	1
Pst104E137_005806:Pst104E137_021368	1.84751	0.0417516	0.90903	0.0459299	0.963366	1
Pst104E137_015509:Pst104E137_030938	0.453942	0	2.12797	0	1	1
Pst104E137_002969:Pst104E137_018461	0.372772	0.0378898	2.69121	0.0140791	0.988767	1
Pst104E137_005607:Pst104E137_021177	7.90025	-0.0555295	0.276475	-0.200848	0.840817	1
Pst104E137_002016:Pst104E137_017570	2.50047	0	1.59537	0	1	1
Pst104E137_003693:Pst104E137_019223	11.3908	-0.0439786	0.251021	-0.175199	0.860923	1
Pst104E137_009071:Pst104E137_024589	2.5977	0	1.53363	0	1	1
Pst104E137_014612:Pst104E137_030012	5.28366	0	1.52196	0	1	1
Pst104E137_015593:Pst104E137_031018	1.06347	-0.0136851	0.726679	-0.0188324	0.984975	1
Pst104E137_008978:Pst104E137_024507	41.4091	0.0368037	1.46319	0.025153	0.979933	1
Pst104E137_014868:Pst104E137_030273	52.1235	-0.0128783	0.132761	-0.0970035	0.922724	1
Pst104E137_006173:Pst104E137_021722	134.633	-0.105985	0.656362	-0.161473	0.871721	1
Pst104E137_001220:Pst104E137_016829	2.31861	0.108475	0.565358	0.191869	0.847845	1
Pst104E137_014679:Pst104E137_030078	12.7786	0	1.46103	0	1	1
Pst104E137_001841:Pst104E137_017400	49.2986	0.0238863	0.118087	0.202277	0.8397	1
Pst104E137_003679:Pst104E137_019206	139.563	-0.14365	0.74372	-0.193151	0.846841	1
Pst104E137_012754:Pst104E137_028246	0.47207	0	2.43024	0	1	1
Pst104E137_003457:Pst104E137_018977	3.45421	0	1.52726	0	1	1
Pst104E137_013888:Pst104E137_029341	0.402563	0	3.45365	0	1	1
Pst104E137_006637:Pst104E137_022195	13.696	-0.127317	0.728452	-0.174777	0.861255	1
Pst104E137_008392:Pst104E137_023910	268.203	-0.00825696	0.0802839	-0.102847	0.918084	1
Pst104E137_015287:Pst104E137_030721	2.28103	0	1.47595	0	1	1
Pst104E137_007204:Pst104E137_022730	0.446195	0	2.34878	0	1	1
Pst104E137_002460:Pst104E137_018001	0.457297	0	2.28543	0	1	1
Pst104E137_011079:Pst104E137_026653	29.0896	-0.0249485	0.15522	-0.16073	0.872306	1
Pst104E137_005904:Pst104E137_021463	6.78144	0	1.46273	0	1	1
Pst104E137_013982:Pst104E137_029422	0.694841	0	1.6029	0	1	1
Pst104E137_009448:Pst104E137_024965	7.31594	0.0224639	0.286927	0.0782914	0.937596	1
Pst104E137_013947:Pst104E137_029387	14.7078	-0.00958323	0.553802	-0.0173044	0.986194	1
Pst104E137_001105:Pst104E137_016726	51.7011	0.0588933	0.511226	0.1152	0.908286	1
Pst104E137_012453:Pst104E137_027952	6.28092	0	1.46983	0	1	1
Pst104E137_013791:Pst104E137_029236	9.78645	0.0398381	0.298097	0.133641	0.893686	1
Pst104E137_005367:Pst104E137_020917	61.3247	0.0537036	1.07064	0.0501604	0.959995	1
Pst104E137_010229:Pst104E137_025763	17.1405	0.0193283	0.278001	0.069526	0.944571	1
Pst104E137_001896:Pst104E137_017454	27.7486	0.0405866	0.849694	0.0477661	0.961903	1
Pst104E137_001065:Pst104E137_016687	16.7586	0.00448239	0.281643	0.0159151	0.987302	1
Pst104E137_011385:Pst104E137_018881	2.56218	0	1.51475	0	1	1
Pst104E137_004870:Pst104E137_020425	17.6024	-0.0132092	0.233791	-0.0564998	0.954944	1
Pst104E137_003026:Pst104E137_018524	0.526326	0	2.07643	0	1	1
Pst104E137_013085:Pst104E137_028554	88.0177	-0.0217356	0.127678	-0.170237	0.864823	1
Pst104E137_001993:Pst104E137_017544	0.765844	0	1.90219	0	1	1
Pst104E137_005163:Pst104E137_020716	17.1794	-0.0336396	0.202264	-0.166316	0.867909	1
Pst104E137_009142:Pst104E137_024658	16.4219	-0.0233499	0.176502	-0.132293	0.894753	1
Pst104E137_015237:Pst104E137_030671	15.6275	-0.0326167	0.181744	-0.179465	0.857573	1
Pst104E137_008439:Pst104E137_023957	43.3971	0.000724566	0.170915	0.00423934	0.996618	1
Pst104E137_006053:Pst104E137_021601	2.68084	0.0318206	1.30724	0.0243419	0.98058	1
Pst104E137_005368:Pst104E137_020918	9.17511	0	1.69094	0	1	1
Pst104E137_011844:Pst104E137_026902	27.2635	0.0198879	0.178545	0.111389	0.911308	1
Pst104E137_007286:Pst104E137_022827	1.04216	0	1.6521	0	1	1
Pst104E137_011083:Pst104E137_026657	47.2589	0.01073	0.176843	0.0606753	0.951618	1
Pst104E137_008942:Pst104E137_024480	275.822	-0.0627087	0.450474	-0.139206	0.889287	1
Pst104E137_003364:Pst104E137_018878	2.48143	0	1.60425	0	1	1
Pst104E137_013330:Pst104E137_028781	10.4408	0.0388864	1.46311	0.026578	0.978796	1
Pst104E137_004621:Pst104E137_020169	0.977091	0	1.63467	0	1	1
Pst104E137_004967:Pst104E137_020504	25.7205	-5.32332e-05	0.597092	-8.91542e-05	0.999929	1
Pst104E137_000455:Pst104E137_016086	0.644649	0.0379313	1.93577	0.0195949	0.984366	1
Pst104E137_006402:Pst104E137_021970	47.1192	-0.022996	0.401825	-0.0572288	0.954363	1
Pst104E137_000127:Pst104E137_015757	4.32229	0	1.51135	0	1	1
Pst104E137_001274:Pst104E137_016879	1.86156	0	1.5464	0	1	1
Pst104E137_004826:Pst104E137_020381	11.7592	0.0212345	0.24515	0.0866184	0.930975	1
Pst104E137_012014:Pst104E137_026725	32.7113	-0.0180456	0.151161	-0.11938	0.904974	1
Pst104E137_007195:Pst104E137_022722	3.2842	0	1.48743	0	1	1
Pst104E137_015117:Pst104E137_030545	20.4048	0.0116833	0.163303	0.0715435	0.942965	1
Pst104E137_007108:Pst104E137_022643	14.816	-0.0180578	0.186982	-0.0965754	0.923064	1
Pst104E137_004154:Pst104E137_019676	0.555788	0	2.18367	0	1	1
Pst104E137_015144:Pst104E137_030576	0.918228	-0.600122	6.25675	-0.0959158	0.923587	1
Pst104E137_000790:Pst104E137_016401	24.7228	-0.00140213	0.252946	-0.00554317	0.995577	1
Pst104E137_004302:Pst104E137_019843	41.5693	-0.0142483	0.183794	-0.0775232	0.938207	1
Pst104E137_014072:Pst104E137_029493	1.24582	0	1.996	0	1	1
Pst104E137_006421:Pst104E137_021989	54.3731	-0.0232685	0.181114	-0.128475	0.897773	1
Pst104E137_008677:Pst104E137_024201	0.821072	0	1.79622	0	1	1
Pst104E137_005941:Pst104E137_021506	22.5208	0.00855395	0.160239	0.0533824	0.957427	1
Pst104E137_003625:Pst104E137_019156	654.464	-0.031008	0.176295	-0.175887	0.860383	1
Pst104E137_004576:Pst104E137_020125	34.131	-0.0157157	0.202389	-0.0776506	0.938106	1
Pst104E137_005329:Pst104E137_020885	38.9127	-0.0108491	0.290259	-0.0373774	0.970184	1
Pst104E137_014410:Pst104E137_029840	1.04631	0	1.60483	0	1	1
Pst104E137_005402:Pst104E137_020953	128.871	-0.0109177	0.413261	-0.0264185	0.978924	1
Pst104E137_005513:Pst104E137_021074	21.7609	-0.0102848	0.195317	-0.0526567	0.958005	1
Pst104E137_015580:Pst104E137_031007	31.8484	0.0644288	0.363989	0.177008	0.859502	1
Pst104E137_010188:Pst104E137_025727	23.4046	0.00773446	0.176001	0.0439455	0.964948	1
Pst104E137_001970:Pst104E137_017526	42.8368	-0.052573	0.473189	-0.111104	0.911534	1
Pst104E137_005760:Pst104E137_021324	10.2986	0.0276194	0.194994	0.141642	0.887363	1
Pst104E137_013310:Pst104E137_028760	34.4703	0	1.46244	0	1	1
Pst104E137_007523:Pst104E137_023055	20.73	0.0284055	0.153901	0.184571	0.853566	1
Pst104E137_000058:Pst104E137_015687	20.865	0.0364241	1.45619	0.0250133	0.980044	1
Pst104E137_013479:Pst104E137_028942	68.1162	-0.0138079	0.143373	-0.0963073	0.923277	1
Pst104E137_001823:Pst104E137_017385	8.3273	0.0690316	0.395841	0.174392	0.861557	1
Pst104E137_002788:Pst104E137_018296	29.2915	-0.021288	0.162229	-0.131222	0.8956	1
Pst104E137_005633:Pst104E137_021205	2.9185	0	1.4815	0	1	1
Pst104E137_007855:Pst104E137_023393	11.5912	0.00243978	0.204791	0.0119135	0.990495	1
Pst104E137_001807:Pst104E137_017372	44.8035	-0.0784862	0.775037	-0.101268	0.919338	1
Pst104E137_001082:Pst104E137_016702	28.3911	-0.0397175	0.1979	-0.200695	0.840937	1
Pst104E137_014794:Pst104E137_030200	25.7151	0.0246756	0.152242	0.162081	0.871242	1
Pst104E137_001127:Pst104E137_016748	28.7898	0.0176193	0.134489	0.13101	0.895768	1
Pst104E137_013933:Pst104E137_029372	34.5602	-0.0188015	0.406469	-0.0462557	0.963106	1
Pst104E137_005688:Pst104E137_021259	18.9652	0.0294623	0.181216	0.162581	0.870849	1
Pst104E137_011676:Pst104E137_027299	24.7891	0.00733123	0.174318	0.0420565	0.966454	1
Pst104E137_013104:Pst104E137_028575	27.7963	0.0306076	0.167581	0.182644	0.855077	1
Pst104E137_011734:Pst104E137_027358	1815.71	0.102328	0.59435	0.172167	0.863306	1
Pst104E137_006225:Pst104E137_021801	11.6098	-0.0303699	0.357437	-0.0849659	0.932289	1
Pst104E137_004545:Pst104E137_020087	33.0991	0.00717502	0.121809	0.0589038	0.953029	1
Pst104E137_004575:Pst104E137_020123	0.999217	-0.112133	1.18995	-0.0942331	0.924924	1
Pst104E137_002170:Pst104E137_017733	61.6766	0.0950508	0.529147	0.17963	0.857443	1
Pst104E137_009126:Pst104E137_024644	4.08807	0	1.64922	0	1	1
Pst104E137_012034:Pst104E137_027552	2.2599	0	1.50133	0	1	1
Pst104E137_005830:Pst104E137_021390	16.8038	0.00885245	0.235111	0.0376522	0.969965	1
Pst104E137_015623:Pst104E137_031047	53.2864	-0.0265842	0.131827	-0.20166	0.840182	1
Pst104E137_012547:Pst104E137_028039	22.051	-0.0208123	0.217146	-0.0958445	0.923644	1
Pst104E137_006286:Pst104E137_021857	74.8899	-0.0245144	0.262016	-0.0935608	0.925458	1
Pst104E137_000762:Pst104E137_016375	2.5694	0.0985068	0.66525	0.148075	0.882284	1
Pst104E137_008757:Pst104E137_024302	1.73283	-0.0114543	0.567763	-0.0201745	0.983904	1
Pst104E137_001950:Pst104E137_017507	3.35204	0	1.51148	0	1	1
Pst104E137_003973:Pst104E137_019487	0.715028	0.168174	1.04069	0.161598	0.871622	1
Pst104E137_004296:Pst104E137_019834	19.3457	0.0247792	0.174036	0.14238	0.88678	1
Pst104E137_014498:Pst104E137_029925	19.1416	-0.0139966	0.18271	-0.0766056	0.938937	1
Pst104E137_009397:Pst104E137_024913	13.9667	0.0255985	0.229386	0.111596	0.911144	1
Pst104E137_010185:Pst104E137_025725	54.4621	-0.0374943	0.220998	-0.169658	0.865279	1
Pst104E137_005817:Pst104E137_021378	72.552	-0.0219489	0.393943	-0.0557159	0.955568	1
Pst104E137_000550:Pst104E137_016183	8.3432	0.0515448	0.373932	0.137845	0.890363	1
Pst104E137_012472:Pst104E137_027971	0.498732	0.0421762	2.03042	0.0207722	0.983427	1
Pst104E137_010196:Pst104E137_025737	58.9874	0.00818199	0.161733	0.0505895	0.959653	1
Pst104E137_011215:Pst104E137_027497	1.95073	0	1.62341	0	1	1
Pst104E137_001976:Pst104E137_017530	13.3452	0.00467093	0.352489	0.0132513	0.989427	1
Pst104E137_004394:Pst104E137_019928	26.8678	-0.0169663	0.170196	-0.0996866	0.920593	1
Pst104E137_009879:Pst104E137_025422	211.34	-0.0863761	0.470818	-0.18346	0.854437	1
Pst104E137_010811:Pst104E137_026361	0.914829	0	1.68654	0	1	1
Pst104E137_000182:Pst104E137_015807	9.00143	0.0475401	0.302575	0.157119	0.875151	1
Pst104E137_007052:Pst104E137_022591	17.1561	0.0125143	0.2856	0.0438176	0.96505	1
Pst104E137_000664:Pst104E137_016283	10.283	0.0134774	0.250072	0.0538943	0.957019	1
Pst104E137_004973:Pst104E137_020510	9.29787	0.041324	0.241643	0.171013	0.864214	1
Pst104E137_004443:Pst104E137_019977	1.02188	0.234577	1.85625	0.126371	0.899438	1
Pst104E137_007833:Pst104E137_023365	3.05875	0	1.51525	0	1	1
Pst104E137_005518:Pst104E137_021080	24.4003	0.0291892	0.420172	0.0694697	0.944616	1
Pst104E137_008224:Pst104E137_023738	26.7601	0.000236794	0.128825	0.0018381	0.998533	1
Pst104E137_013069:Pst104E137_028547	0.512447	-0.038309	2.80226	-0.0136708	0.989093	1
Pst104E137_000609:Pst104E137_016235	19.8724	-0.0150771	0.166396	-0.0906095	0.927803	1
Pst104E137_015588:Pst104E137_031015	2.5207	-0.0672471	0.406581	-0.165396	0.868632	1
Pst104E137_011683:Pst104E137_027306	22.7431	-0.129822	0.647777	-0.200411	0.841159	1
Pst104E137_008049:Pst104E137_023574	134.903	-0.0133052	0.157876	-0.0842761	0.932837	1
Pst104E137_006250:Pst104E137_021824	29.4709	0.036869	0.311983	0.118176	0.905928	1
Pst104E137_009466:Pst104E137_024982	25.7738	-0.0222912	0.181987	-0.122488	0.902513	1
Pst104E137_005606:Pst104E137_021176	37.3571	0.0269401	0.307608	0.0875795	0.930211	1
Pst104E137_014304:Pst104E137_029741	34.07	0.013488	0.126431	0.106683	0.91504	1
Pst104E137_007054:Pst104E137_022592	130.103	0.00909723	0.27659	0.0328907	0.973762	1
Pst104E137_013123:Pst104E137_028586	4.79675	0	1.47367	0	1	1
Pst104E137_001368:Pst104E137_016960	28.0391	-0.021032	0.181307	-0.116002	0.907651	1
Pst104E137_012558:Pst104E137_028050	30.6254	0.00108142	0.22563	0.0047929	0.996176	1
Pst104E137_006640:Pst104E137_022198	31.7296	-0.000971108	0.214916	-0.00451854	0.996395	1
Pst104E137_002069:Pst104E137_017631	1.09371	-0.261909	1.45206	-0.18037	0.856862	1
Pst104E137_013637:Pst104E137_029092	92.162	0.0130028	0.111912	0.116188	0.907503	1
Pst104E137_006614:Pst104E137_022175	645.216	-0.0444616	0.55223	-0.0805128	0.935829	1
Pst104E137_002373:Pst104E137_017914	27.7667	-0.0249315	0.141104	-0.176689	0.859752	1
Pst104E137_002536:Pst104E137_018064	57.5514	-0.00474301	0.121692	-0.0389756	0.96891	1
Pst104E137_000136:Pst104E137_015766	19.8272	0.0179508	0.220688	0.08134	0.935172	1
Pst104E137_011754:Pst104E137_027381	0.955626	0.188224	1.05886	0.177761	0.858911	1
Pst104E137_010367:Pst104E137_025939	5.26277	0	1.528	0	1	1
Pst104E137_010718:Pst104E137_026260	52.3051	0.0140637	0.168066	0.08368	0.933311	1
Pst104E137_001349:Pst104E137_016945	33.3406	-0.00346335	0.12013	-0.0288301	0.977	1
Pst104E137_000558:Pst104E137_016192	24.3187	0.077471	0.389682	0.198806	0.842415	1
Pst104E137_008680:Pst104E137_024204	15.3875	0.0422376	0.265555	0.159054	0.873626	1
Pst104E137_006117:Pst104E137_021669	40.1057	-0.056464	0.664988	-0.0849097	0.932333	1
Pst104E137_005499:Pst104E137_021057	48.0835	-0.0263238	0.194683	-0.135214	0.892443	1
Pst104E137_015536:Pst104E137_030960	52.4156	0.0161146	0.134687	0.119645	0.904764	1
Pst104E137_005449:Pst104E137_021005	6.46821	-0.0678159	0.642809	-0.105499	0.91598	1
Pst104E137_012699:Pst104E137_028198	242.502	0.0860978	0.606347	0.141994	0.887085	1
Pst104E137_009771:Pst104E137_025311	4.59287	0.0970904	0.683295	0.142092	0.887008	1
Pst104E137_006990:Pst104E137_022534	3.31373	0	1.54707	0	1	1
Pst104E137_000696:Pst104E137_016313	108.537	-0.0139551	0.0995556	-0.140174	0.888522	1
Pst104E137_014638:Pst104E137_030038	21.1844	-0.0333558	0.186063	-0.179272	0.857724	1
Pst104E137_006274:Pst104E137_021846	11.3825	0.037831	1.43483	0.0263662	0.978965	1
Pst104E137_015027:Pst104E137_030438	0.480182	-0.722198	3.91752	-0.184351	0.853738	1
Pst104E137_002505:Pst104E137_018038	107.833	-0.0219598	0.129466	-0.169619	0.86531	1
Pst104E137_009688:Pst104E137_025230	27.5014	0.0447436	0.940683	0.0475651	0.962063	1
Pst104E137_007197:Pst104E137_022725	54.712	0.0198216	0.127136	0.155909	0.876105	1
Pst104E137_009539:Pst104E137_025060	0.553989	0	2.08929	0	1	1
Pst104E137_005532:Pst104E137_021094	27.6451	0.0197276	0.25324	0.0779008	0.937907	1
Pst104E137_004948:Pst104E137_020485	14.5866	-0.00691043	0.260231	-0.026555	0.978815	1
Pst104E137_014343:Pst104E137_029775	163.615	0.0166547	0.141482	0.117716	0.906292	1
Pst104E137_009103:Pst104E137_024623	9.74279	-0.0628299	0.330246	-0.190252	0.849112	1
Pst104E137_001974:Pst104E137_017528	16.5367	-0.0264417	0.319215	-0.0828334	0.933984	1
Pst104E137_000847:Pst104E137_016462	2.0074	0	1.51669	0	1	1
Pst104E137_008837:Pst104E137_024379	24.3642	0.00891897	0.141332	0.0631065	0.949682	1
Pst104E137_009366:Pst104E137_024883	382.894	0.0246391	0.125398	0.196486	0.84423	1
Pst104E137_003813:Pst104E137_019329	18.2732	0.0234837	0.234734	0.100044	0.92031	1
Pst104E137_014684:Pst104E137_030081	55.0942	-0.0188859	0.0947891	-0.199241	0.842074	1
Pst104E137_003212:Pst104E137_018724	0.444817	0	2.00742	0	1	1
Pst104E137_000921:Pst104E137_016538	59.3713	0.0215253	0.1333	0.16148	0.871715	1
Pst104E137_006631:Pst104E137_022190	1.19846	0.0470278	0.978528	0.0480598	0.961669	1
Pst104E137_007868:Pst104E137_023405	1777.96	0.0945219	0.610537	0.154818	0.876965	1
Pst104E137_012510:Pst104E137_028008	20.8855	-0.00122808	0.183472	-0.00669353	0.994659	1
Pst104E137_009327:Pst104E137_024842	96.8493	0.00423484	0.187772	0.0225531	0.982007	1
Pst104E137_000255:Pst104E137_015883	22.8543	-0.0363704	0.198831	-0.182921	0.85486	1
Pst104E137_013351:Pst104E137_028818	56.1985	-0.00540173	0.155923	-0.0346436	0.972364	1
Pst104E137_003738:Pst104E137_019267	73.0725	-0.013451	0.113307	-0.118713	0.905502	1
Pst104E137_014966:Pst104E137_030367	8.68442	-0.0277247	0.213164	-0.130063	0.896517	1
Pst104E137_001654:Pst104E137_017215	9.60242	0	1.47239	0	1	1
Pst104E137_001030:Pst104E137_016648	23.6672	0.0373716	0.185041	0.201964	0.839945	1
Pst104E137_014892:Pst104E137_030296	16.9131	0.0380235	0.219055	0.17358	0.862196	1
Pst104E137_012780:Pst104E137_028265	31.3602	0.0436629	0.288059	0.151576	0.879521	1
Pst104E137_003063:Pst104E137_018556	89.8357	-0.0226922	0.115275	-0.196853	0.843943	1
Pst104E137_015005:Pst104E137_030414	3.02008	0.119003	0.743524	0.160052	0.87284	1
Pst104E137_006829:Pst104E137_022373	32.4721	-0.000362961	0.194709	-0.00186412	0.998513	1
Pst104E137_005307:Pst104E137_020863	34.2057	0.0206373	0.15065	0.136988	0.89104	1
Pst104E137_014483:Pst104E137_029911	1.15226	0	7.21207	0	1	1
Pst104E137_012012:Pst104E137_026727	35.5022	-0.0550053	0.565097	-0.0973379	0.922458	1
Pst104E137_008778:Pst104E137_024323	184.827	0.0797719	0.46927	0.169991	0.865017	1
Pst104E137_007575:Pst104E137_023099	99.1937	0.0617851	0.362745	0.170327	0.864753	1
Pst104E137_000920:Pst104E137_016537	23.9288	-0.015274	0.174573	-0.0874936	0.930279	1
Pst104E137_008530:Pst104E137_024064	21.2195	0.00669162	0.195744	0.0341855	0.972729	1
Pst104E137_000485:Pst104E137_016117	88.8313	-0.0135737	0.119034	-0.114031	0.909213	1
Pst104E137_007216:Pst104E137_022738	0.70537	-0.683576	3.68893	-0.185304	0.85299	1
Pst104E137_010611:Pst104E137_026168	300.895	0.0161428	0.110052	0.146683	0.883382	1
Pst104E137_001618:Pst104E137_017180	21.0967	-0.117095	0.573127	-0.204309	0.838112	1
Pst104E137_002572:Pst104E137_018096	41.8057	-0.0158868	0.229467	-0.0692334	0.944804	1
Pst104E137_000999:Pst104E137_016613	86.7862	-0.00325167	0.18603	-0.0174793	0.986054	1
Pst104E137_001895:Pst104E137_017453	342.594	0.00883899	0.194483	0.0454486	0.96375	1
Pst104E137_001307:Pst104E137_016908	0.472935	0	6.81106	0	1	1
Pst104E137_005432:Pst104E137_020987	199.985	0.00987939	0.234929	0.0420526	0.966457	1
Pst104E137_002704:Pst104E137_018209	24.7623	0.00769605	0.170451	0.045151	0.963987	1
Pst104E137_009608:Pst104E137_025152	61.8622	0.0239661	0.126438	0.189548	0.849664	1
Pst104E137_013363:Pst104E137_028831	1.76006	0	1.83886	0	1	1
Pst104E137_008498:Pst104E137_024027	187.607	0.00373374	0.111879	0.0333731	0.973377	1
Pst104E137_008818:Pst104E137_024366	144.993	-0.0413716	0.711356	-0.0581589	0.953622	1
Pst104E137_003091:Pst104E137_018591	58.2661	0.0863276	0.524674	0.164536	0.86931	1
Pst104E137_008632:Pst104E137_024160	33.2799	-0.0294965	0.318999	-0.0924658	0.926328	1
Pst104E137_008499:Pst104E137_024030	34.4069	-0.0103348	0.160102	-0.0645512	0.948531	1
Pst104E137_014988:Pst104E137_030389	214.331	0.031176	0.204506	0.152445	0.878836	1
Pst104E137_014389:Pst104E137_029821	3.57371	0.0281351	0.59838	0.0470188	0.962498	1
Pst104E137_006272:Pst104E137_021845	141.094	0.00471618	0.192425	0.0245092	0.980446	1
Pst104E137_007446:Pst104E137_022982	12.3969	0	1.46539	0	1	1
Pst104E137_003579:Pst104E137_019105	12.5799	0	1.46008	0	1	1
Pst104E137_015215:Pst104E137_030652	63.7776	0.00499609	0.129319	0.038634	0.969182	1
Pst104E137_008033:Pst104E137_023562	16.8815	0.0192556	0.243437	0.0790988	0.936954	1
Pst104E137_000357:Pst104E137_015983	10.6838	0.0369687	0.289083	0.127883	0.898242	1
Pst104E137_001603:Pst104E137_017169	12.8831	0.00864632	0.196877	0.0439174	0.96497	1
Pst104E137_006629:Pst104E137_022188	649.558	0.0255628	0.222958	0.114653	0.90872	1
Pst104E137_006432:Pst104E137_021999	14.7847	0	1.45962	0	1	1
Pst104E137_013362:Pst104E137_028830	5.17157	0	1.48285	0	1	1
Pst104E137_004123:Pst104E137_019651	17.2192	0.0509668	0.265205	0.192179	0.847602	1
Pst104E137_014325:Pst104E137_029762	2.31704	0.143757	0.993434	0.144707	0.884942	1
Pst104E137_002225:Pst104E137_017794	8.13023	0.00178863	0.313918	0.00569778	0.995454	1
Pst104E137_003633:Pst104E137_019163	1050.84	0.00403652	0.182975	0.0220605	0.9824	1
Pst104E137_013743:Pst104E137_029196	42.9895	0.0528735	0.526572	0.100411	0.920018	1
Pst104E137_002712:Pst104E137_018215	0.925327	0	1.9737	0	1	1
Pst104E137_010348:Pst104E137_025921	6.50938	-0.0123359	0.369583	-0.0333779	0.973373	1
Pst104E137_003420:Pst104E137_018936	1676.76	0.00281713	0.32277	0.00872796	0.993036	1
Pst104E137_005219:Pst104E137_020777	521.058	-0.0635357	0.44688	-0.142176	0.886941	1
Pst104E137_015300:Pst104E137_030733	1674.32	-0.02438	0.572258	-0.0426031	0.966018	1
Pst104E137_000044:Pst104E137_015675	34.2626	-0.0144806	0.269569	-0.0537176	0.95716	1
Pst104E137_001068:Pst104E137_016690	2.13865	0.00184283	0.575459	0.00320237	0.997445	1
Pst104E137_001640:Pst104E137_017204	14.508	0.0166948	0.224902	0.0742313	0.940826	1
Pst104E137_007638:Pst104E137_023169	0.73906	0	1.64112	0	1	1
Pst104E137_007829:Pst104E137_023361	3.33454	0.0860156	0.60419	0.142365	0.886791	1
Pst104E137_004121:Pst104E137_019649	0.370248	0	2.59149	0	1	1
Pst104E137_011755:Pst104E137_027382	1.02458	0	4.4143	0	1	1
Pst104E137_015576:Pst104E137_031003	15.9747	0.00133941	0.25599	0.00523226	0.995825	1
Pst104E137_001295:Pst104E137_016897	105.793	-0.0156169	0.0963894	-0.162019	0.871291	1
Pst104E137_001824:Pst104E137_017386	10.3679	0.0561821	0.280732	0.200127	0.841381	1
Pst104E137_008659:Pst104E137_024186	259.818	-0.0996367	0.787252	-0.126563	0.899287	1
Pst104E137_001281:Pst104E137_016886	1680.05	0.0221974	0.126646	0.175272	0.860866	1
Pst104E137_004701:Pst104E137_020251	262.899	-0.0124045	0.247556	-0.0501076	0.960037	1
Pst104E137_003086:Pst104E137_018587	7.9163	-0.00917435	0.916141	-0.0100141	0.99201	1
Pst104E137_013878:Pst104E137_029329	0.942133	0.0379365	1.77674	0.0213518	0.982965	1
Pst104E137_001776:Pst104E137_017343	9.11403	0.00870241	0.437698	0.0198822	0.984137	1
Pst104E137_005081:Pst104E137_020626	71.3379	0.0172298	0.0999046	0.172463	0.863074	1
Pst104E137_006747:Pst104E137_022287	138.35	-0.0424147	0.300165	-0.141304	0.887629	1
Pst104E137_003236:Pst104E137_018742	46.3882	-0.00132063	0.143443	-0.00920663	0.992654	1
Pst104E137_014219:Pst104E137_029651	1.76226	0	1.60774	0	1	1
Pst104E137_009802:Pst104E137_025347	5.02049	0.033604	1.5069	0.0223001	0.982209	1
Pst104E137_013742:Pst104E137_029195	1508.07	-0.0698858	0.616602	-0.11334	0.909761	1
Pst104E137_010246:Pst104E137_025781	70.4414	-0.00300858	0.130552	-0.0230451	0.981614	1
Pst104E137_014687:Pst104E137_030085	1.86884	0.0877343	0.52295	0.167768	0.866766	1
Pst104E137_008353:Pst104E137_023870	0.872189	0.172749	0.854989	0.202048	0.839879	1
Pst104E137_006965:Pst104E137_022510	97.0435	-0.016776	0.636015	-0.0263768	0.978957	1
Pst104E137_009388:Pst104E137_024901	0.774287	0.0139773	1.52947	0.0091386	0.992709	1
Pst104E137_002698:Pst104E137_018204	10.9589	0.0386911	0.29723	0.130172	0.89643	1
Pst104E137_014503:Pst104E137_029930	7.5334	0	1.49032	0	1	1
Pst104E137_013672:Pst104E137_029123	61.2917	-0.024549	0.158029	-0.155345	0.876549	1
Pst104E137_009216:Pst104E137_024722	38.7175	-0.00699778	0.111297	-0.062875	0.949866	1
Pst104E137_007828:Pst104E137_023359	43.6888	-0.0158958	0.187021	-0.0849948	0.932266	1
Pst104E137_013569:Pst104E137_029033	198.774	0.0695025	0.343375	0.20241	0.839596	1
Pst104E137_002301:Pst104E137_017863	210.518	0.0351725	0.185268	0.189846	0.84943	1
Pst104E137_013800:Pst104E137_029249	0.366498	-0.357168	2.14021	-0.166884	0.867461	1
Pst104E137_010799:Pst104E137_026344	7.1301	0	1.47812	0	1	1
Pst104E137_013084:Pst104E137_028553	0.652428	0	2.00192	0	1	1
Pst104E137_001799:Pst104E137_017365	6.88129	0	1.45988	0	1	1
Pst104E137_002873:Pst104E137_018373	0.48932	0	2.21684	0	1	1
Pst104E137_015382:Pst104E137_030812	416.396	0.00848494	0.576228	0.014725	0.988252	1
Pst104E137_008519:Pst104E137_024050	258	-0.0160879	0.395377	-0.0406901	0.967543	1
Pst104E137_004858:Pst104E137_020413	1.31273	0	1.51207	0	1	1
Pst104E137_006306:Pst104E137_021874	13.0489	0.0191677	0.263576	0.0727219	0.942027	1
Pst104E137_014928:Pst104E137_030331	85.1482	-0.0291587	0.15508	-0.188024	0.850858	1
Pst104E137_002902:Pst104E137_018403	4.79412	0.0374748	1.48181	0.0252898	0.979824	1
Pst104E137_004796:Pst104E137_020352	4.99133	0.218784	1.10075	0.198758	0.842452	1
Pst104E137_006266:Pst104E137_021841	1.42944	-0.0803089	0.57532	-0.13959	0.888984	1
Pst104E137_012909:Pst104E137_028386	4.55155	-0.00419384	0.615893	-0.00680936	0.994567	1
Pst104E137_010973:Pst104E137_026533	27.9994	0.0249392	0.966589	0.0258012	0.979416	1
Pst104E137_006216:Pst104E137_021792	3.3086	0	1.48418	0	1	1
Pst104E137_007869:Pst104E137_023406	3801.44	-0.00802458	0.55591	-0.014435	0.988483	1
Pst104E137_013994:Pst104E137_029434	29.3346	-0.0116434	0.28831	-0.0403851	0.967786	1
Pst104E137_005134:Pst104E137_020690	173.128	0.0109826	0.151201	0.0726361	0.942096	1
Pst104E137_007396:Pst104E137_022937	229.039	0.0374246	0.213929	0.174939	0.861128	1
Pst104E137_005871:Pst104E137_021433	1.00328	0.0170015	1.08809	0.0156251	0.987533	1
Pst104E137_011143:Pst104E137_026707	20.6127	0.0316593	0.204599	0.154739	0.877027	1
Pst104E137_015191:Pst104E137_030631	158.215	0.0164846	0.115566	0.142643	0.886572	1
Pst104E137_011450:Pst104E137_027083	18.3774	-0.0214415	0.22651	-0.0946602	0.924585	1
Pst104E137_013853:Pst104E137_029299	0.810145	0	1.75783	0	1	1
Pst104E137_013361:Pst104E137_028829	39.4421	0.00883451	0.118616	0.07448	0.940628	1
Pst104E137_000681:Pst104E137_016297	18.7059	-0.00289043	0.266263	-0.0108555	0.991339	1
Pst104E137_011517:Pst104E137_027145	44.7001	-0.0223696	0.124567	-0.17958	0.857482	1
Pst104E137_013015:Pst104E137_028495	12.5641	0.0186436	0.283815	0.0656892	0.947625	1
Pst104E137_009112:Pst104E137_024632	76.6202	-0.0194516	0.121949	-0.159507	0.87327	1
Pst104E137_014293:Pst104E137_029725	94.5869	0.0422524	0.274618	0.153859	0.877721	1
Pst104E137_010244:Pst104E137_025780	2076.94	0.0525787	0.263699	0.199389	0.841959	1
Pst104E137_008197:Pst104E137_023712	9.39761	0	1.45872	0	1	1
Pst104E137_015418:Pst104E137_030849	14.8451	0.0140272	0.196618	0.0713426	0.943125	1
Pst104E137_002523:Pst104E137_018052	641.823	-0.0242118	0.66485	-0.036417	0.97095	1
Pst104E137_005195:Pst104E137_020752	652.048	0.00300137	0.49657	0.00604421	0.995177	1
Pst104E137_005318:Pst104E137_020873	1.15515	0.104833	0.526417	0.199144	0.84215	1
Pst104E137_009501:Pst104E137_025020	3.43986	0	1.51048	0	1	1
Pst104E137_009981:Pst104E137_025524	50.4507	0.00563191	0.238606	0.0236034	0.981169	1
Pst104E137_001852:Pst104E137_017408	4.1125	0	1.57837	0	1	1
Pst104E137_010872:Pst104E137_026429	15.9222	0	1.50587	0	1	1
Pst104E137_012171:Pst104E137_027677	16.1843	0.00622887	0.146505	0.0425164	0.966087	1
Pst104E137_011985:Pst104E137_026758	0.632357	0.0291491	1.16015	0.0251253	0.979955	1
Pst104E137_000549:Pst104E137_016181	13.2798	0	1.46772	0	1	1
Pst104E137_010038:Pst104E137_025583	51.3841	-0.00626665	0.0988333	-0.0634062	0.949443	1
Pst104E137_011905:Pst104E137_026836	37.2801	0	1.47634	0	1	1
Pst104E137_012484:Pst104E137_027984	75.3117	-0.0309154	0.213372	-0.14489	0.884798	1
Pst104E137_001835:Pst104E137_017395	174.058	0.0242571	0.336085	0.0721754	0.942462	1
Pst104E137_005208:Pst104E137_020766	0.93009	0	1.58084	0	1	1
Pst104E137_007599:Pst104E137_023121	7.39488	0.0209835	0.283301	0.0740678	0.940956	1
Pst104E137_009552:Pst104E137_025068	1.04676	0.0379462	1.57217	0.0241361	0.980744	1
Pst104E137_003056:Pst104E137_018549	18.3821	-0.0122477	0.185889	-0.0658872	0.947468	1
Pst104E137_003971:Pst104E137_019484	43.4663	0.00834741	0.130772	0.0638318	0.949104	1
Pst104E137_008579:Pst104E137_024109	15.3162	0.00136877	0.128471	0.0106544	0.991499	1
Pst104E137_003780:Pst104E137_019287	4.81072	0	1.46577	0	1	1
Pst104E137_006116:Pst104E137_021668	57.4253	-0.0813975	0.54547	-0.149225	0.881376	1
Pst104E137_007005:Pst104E137_022550	329.298	0.00480767	0.53886	0.00892193	0.992881	1
Pst104E137_010410:Pst104E137_025982	129.391	0.00715148	0.215447	0.0331936	0.97352	1
Pst104E137_013369:Pst104E137_028838	7.84606	0	1.4808	0	1	1
Pst104E137_013842:Pst104E137_029286	120.347	0.0164572	0.150508	0.109345	0.912929	1
Pst104E137_000030:Pst104E137_015660	12.1323	0	1.46492	0	1	1
Pst104E137_005245:Pst104E137_020805	21.5265	0.0225897	0.193597	0.116684	0.90711	1
Pst104E137_003816:Pst104E137_019332	68.7861	0.00726144	0.127752	0.0568403	0.954672	1
Pst104E137_009138:Pst104E137_024654	200.906	0.010623	0.235064	0.0451921	0.963954	1
Pst104E137_009346:Pst104E137_024864	2.50879	0	1.65466	0	1	1
Pst104E137_012894:Pst104E137_028365	1.49575	0	1.77049	0	1	1
Pst104E137_013193:Pst104E137_028655	54.8179	-0.0242815	0.190668	-0.127349	0.898664	1
Pst104E137_001846:Pst104E137_017405	33.2254	0.0332046	0.169851	0.195492	0.845008	1
Pst104E137_010337:Pst104E137_025909	40.7102	0.0143591	0.123458	0.116307	0.907409	1
Pst104E137_011017:Pst104E137_026579	19.9509	-0.0176375	0.174046	-0.101338	0.919282	1
Pst104E137_013564:Pst104E137_029030	165.075	-0.0151449	0.229472	-0.0659988	0.947379	1
Pst104E137_005104:Pst104E137_020658	0.84759	0	1.59203	0	1	1
Pst104E137_005622:Pst104E137_021194	0.740538	-0.411776	2.9172	-0.141155	0.887748	1
Pst104E137_013997:Pst104E137_029439	10.1924	0.0154799	0.282715	0.0547543	0.956334	1
Pst104E137_009074:Pst104E137_024592	78.2913	0.0221157	0.189668	0.116602	0.907175	1
Pst104E137_010771:Pst104E137_026314	8.69334	0	1.46025	0	1	1
Pst104E137_012339:Pst104E137_027837	12.6053	-0.0169163	0.214225	-0.0789651	0.93706	1
Pst104E137_005200:Pst104E137_020757	3.3254	0	1.47444	0	1	1
Pst104E137_006585:Pst104E137_022145	60.9919	0.00705489	0.319723	0.0220656	0.982396	1
Pst104E137_007488:Pst104E137_023024	24.8728	-0.0061423	0.1691	-0.0363234	0.971024	1
Pst104E137_007926:Pst104E137_023461	1.30866	0	1.7964	0	1	1
Pst104E137_002796:Pst104E137_018302	5.9087	0.0438723	0.86528	0.050703	0.959562	1
Pst104E137_005569:Pst104E137_021146	29.685	-0.00844313	0.156611	-0.0539116	0.957006	1
Pst104E137_007297:Pst104E137_022839	36.1312	0	1.45484	0	1	1
Pst104E137_008335:Pst104E137_023851	34.2126	0.0106529	0.552563	0.0192791	0.984618	1
Pst104E137_013366:Pst104E137_028834	41.9897	0.0308362	0.258656	0.119217	0.905103	1
Pst104E137_015019:Pst104E137_030432	21.2554	0.0658829	0.345326	0.190785	0.848694	1
Pst104E137_006464:Pst104E137_022032	69.6836	0.0202404	0.163618	0.123705	0.901549	1
Pst104E137_010101:Pst104E137_025644	97.9809	0.0343278	0.275862	0.124438	0.900968	1
Pst104E137_014051:Pst104E137_029470	17.6511	0.00782959	0.260466	0.0300599	0.976019	1
Pst104E137_008169:Pst104E137_023677	20.7462	0.0274257	0.166144	0.165072	0.868887	1
Pst104E137_000089:Pst104E137_015721	0.0167865	0	7.21207	0	1	NA
Pst104E137_000113:Pst104E137_015745	0	NA	NA	NA	NA	NA
Pst104E137_000114:Pst104E137_015746	0	NA	NA	NA	NA	NA
Pst104E137_000252:Pst104E137_015880	0.014179	0.0376246	7.21207	0.00521689	0.995838	NA
Pst104E137_000372:Pst104E137_015998	0.0316728	2.09157	7.18719	0.291014	0.771041	NA
Pst104E137_000400:Pst104E137_016025	0	NA	NA	NA	NA	NA
Pst104E137_000479:Pst104E137_016110	0.0680461	0	7.21207	0	1	NA
Pst104E137_000480:Pst104E137_016112	0.00907659	0	7.21207	0	1	NA
Pst104E137_000638:Pst104E137_016258	0	NA	NA	NA	NA	NA
Pst104E137_000840:Pst104E137_016455	0.0691659	0	7.21207	0	1	NA
Pst104E137_000924:Pst104E137_016541	0	NA	NA	NA	NA	NA
Pst104E137_000959:Pst104E137_016573	0.0067773	0.758728	7.21207	0.105203	0.916215	NA
Pst104E137_001026:Pst104E137_016644	0.217051	2.7505	4.7809	0.57531	0.565082	NA
Pst104E137_001054:Pst104E137_016672	0.197897	-0.68355	3.89818	-0.175351	0.860804	NA
Pst104E137_001084:Pst104E137_016706	0.156697	0	5.13483	0	1	NA
Pst104E137_001151:Pst104E137_016766	0.0416535	0	7.21207	0	1	NA
Pst104E137_001186:Pst104E137_016792	0.0194977	0	7.21207	0	1	NA
Pst104E137_001194:Pst104E137_016804	0.151106	2.02621	3.93958	0.514321	0.607027	NA
Pst104E137_001212:Pst104E137_016819	0.0221192	0	7.21207	0	1	NA
Pst104E137_001219:Pst104E137_016828	0	NA	NA	NA	NA	NA
Pst104E137_001256:Pst104E137_016860	0	NA	NA	NA	NA	NA
Pst104E137_001272:Pst104E137_016876	0.144477	-0.340795	4.56207	-0.074702	0.940452	NA
Pst104E137_001332:Pst104E137_016933	0.12711	3.1498	7.16248	0.439765	0.660108	NA
Pst104E137_001405:Pst104E137_016991	0.125495	0	7.21207	0	1	NA
Pst104E137_001434:Pst104E137_017024	0.0647801	-2.68703	7.16956	-0.374783	0.707822	NA
Pst104E137_001466:Pst104E137_017059	0.0562421	0.758599	7.21207	0.105185	0.916229	NA
Pst104E137_001473:Pst104E137_017064	0	NA	NA	NA	NA	NA
Pst104E137_001528:Pst104E137_017113	0.0165805	-1.37134	7.21148	-0.190161	0.849183	NA
Pst104E137_001660:Pst104E137_017223	0	NA	NA	NA	NA	NA
Pst104E137_001682:Pst104E137_017246	0.25115	0	4.48992	0	1	NA
Pst104E137_001702:Pst104E137_017264	0.0641511	0	7.21207	0	1	NA
Pst104E137_001766:Pst104E137_017333	0.0634145	1.46859	7.21063	0.20367	0.838611	NA
Pst104E137_001788:Pst104E137_017357	0.0267417	0	7.21207	0	1	NA
Pst104E137_001821:Pst104E137_017381	0.0432273	0	7.21207	0	1	NA
Pst104E137_001854:Pst104E137_017411	0	NA	NA	NA	NA	NA
Pst104E137_001870:Pst104E137_017428	0	NA	NA	NA	NA	NA
Pst104E137_002038:Pst104E137_017596	0.0235921	-1.95918	7.18912	-0.272521	0.785222	NA
Pst104E137_002044:Pst104E137_017602	0.0332623	0.758664	7.21207	0.105194	0.916222	NA
Pst104E137_002083:Pst104E137_017641	0.0443807	0	7.21207	0	1	NA
Pst104E137_002103:Pst104E137_017660	0	NA	NA	NA	NA	NA
Pst104E137_002126:Pst104E137_017688	0.0279646	-2.46174	7.1746	-0.343119	0.731509	NA
Pst104E137_002157:Pst104E137_017721	0.312039	0	2.5071	0	1	NA
Pst104E137_002178:Pst104E137_017744	0.0725246	0.11727	7.16056	0.0163772	0.986933	NA
Pst104E137_002184:Pst104E137_017750	0.0751805	0.758589	7.21207	0.105183	0.91623	NA
Pst104E137_002246:Pst104E137_017812	0.0760046	0	7.21207	0	1	NA
Pst104E137_002280:Pst104E137_017843	0.0689995	0.758607	7.21207	0.105186	0.916228	NA
Pst104E137_002434:Pst104E137_017977	0	NA	NA	NA	NA	NA
Pst104E137_002453:Pst104E137_017994	0.0187057	0	7.21207	0	1	NA
Pst104E137_002500:Pst104E137_018032	0	NA	NA	NA	NA	NA
Pst104E137_002562:Pst104E137_018086	0.00873248	0	7.21207	0	1	NA
Pst104E137_002730:Pst104E137_018235	0	NA	NA	NA	NA	NA
Pst104E137_002732:Pst104E137_018236	0	NA	NA	NA	NA	NA
Pst104E137_002735:Pst104E137_018239	0.00613725	0	7.21207	0	1	NA
Pst104E137_002737:Pst104E137_018241	0	NA	NA	NA	NA	NA
Pst104E137_002775:Pst104E137_018282	0.0261738	0.769693	7.20983	0.106756	0.914982	NA
Pst104E137_002795:Pst104E137_018301	0.236	0	5.57107	0	1	NA
Pst104E137_002798:Pst104E137_018304	0.162582	0	5.23971	0	1	NA
Pst104E137_002823:Pst104E137_018327	0.327119	0	2.00001	0	1	NA
Pst104E137_002877:Pst104E137_018377	0	NA	NA	NA	NA	NA
Pst104E137_002934:Pst104E137_018433	0.257566	0	2.18998	0	1	NA
Pst104E137_003068:Pst104E137_018561	0	NA	NA	NA	NA	NA
Pst104E137_003150:Pst104E137_018656	0.0286681	0	7.21207	0	1	NA
Pst104E137_003181:Pst104E137_018690	0.0724437	0	7.21207	0	1	NA
Pst104E137_003241:Pst104E137_018748	0.0247951	-1.40813	7.21022	-0.195296	0.845161	NA
Pst104E137_003258:Pst104E137_018770	0.291953	2.97107	4.62791	0.64199	0.52088	NA
Pst104E137_003299:Pst104E137_018817	0.139432	-1.41022	7.21014	-0.195589	0.844932	NA
Pst104E137_003309:Pst104E137_018826	0.319517	-1.22785	3.16758	-0.38763	0.69829	NA
Pst104E137_003319:Pst104E137_018834	0.0230122	0	7.21207	0	1	NA
Pst104E137_003322:Pst104E137_018838	0.0180695	0	7.21207	0	1	NA
Pst104E137_003327:Pst104E137_018843	0.16847	3.05076	3.32105	0.918611	0.358299	NA
Pst104E137_003332:Pst104E137_018848	0.0459852	0	7.21207	0	1	NA
Pst104E137_003513:Pst104E137_019038	0.0122745	0	7.21207	0	1	NA
Pst104E137_003520:Pst104E137_019045	0	NA	NA	NA	NA	NA
Pst104E137_003604:Pst104E137_019133	0.070018	2.52192	7.17494	0.35149	0.725221	NA
Pst104E137_003670:Pst104E137_019197	0.142039	1.46943	4.71647	0.311554	0.75538	NA
Pst104E137_003788:Pst104E137_019293	0.00634771	-0.683685	7.21207	-0.0947974	0.924476	NA
Pst104E137_003798:Pst104E137_019314	0.317485	0.605637	2.22864	0.271752	0.785813	NA
Pst104E137_003859:Pst104E137_019373	0	NA	NA	NA	NA	NA
Pst104E137_003907:Pst104E137_019425	0.0482599	0	7.21207	0	1	NA
Pst104E137_004006:Pst104E137_019519	0	NA	NA	NA	NA	NA
Pst104E137_004119:Pst104E137_019647	0.00671333	0	7.21207	0	1	NA
Pst104E137_004218:Pst104E137_019744	0	NA	NA	NA	NA	NA
Pst104E137_004416:Pst104E137_019949	0.299402	-0.683475	3.02273	-0.226112	0.821114	NA
Pst104E137_004427:Pst104E137_019963	0.213185	-1.34913	2.06702	-0.652692	0.513955	NA
Pst104E137_004457:Pst104E137_019991	0.274105	0	3.79982	0	1	NA
Pst104E137_004511:Pst104E137_020054	0.132472	0.238434	3.91471	0.0609072	0.951433	NA
Pst104E137_004542:Pst104E137_020085	0.0305226	0	7.21207	0	1	NA
Pst104E137_004567:Pst104E137_020113	0.145875	0.758752	6.14242	0.123527	0.90169	NA
Pst104E137_004690:Pst104E137_020242	0	NA	NA	NA	NA	NA
Pst104E137_004712:Pst104E137_020264	0.00656904	-0.683685	7.21207	-0.0947974	0.924476	NA
Pst104E137_004767:Pst104E137_020330	0.256968	0	3.02024	0	1	NA
Pst104E137_004783:Pst104E137_020340	0.251884	-1.40119	2.3612	-0.593422	0.552899	NA
Pst104E137_004788:Pst104E137_020343	0.236017	-0.595414	3.20283	-0.185902	0.852521	NA
Pst104E137_004877:Pst104E137_020432	0	NA	NA	NA	NA	NA
Pst104E137_004895:Pst104E137_020446	0	NA	NA	NA	NA	NA
Pst104E137_005144:Pst104E137_020699	0	NA	NA	NA	NA	NA
Pst104E137_005185:Pst104E137_020740	0.321809	0.0379108	2.43849	0.0155468	0.987596	NA
Pst104E137_005248:Pst104E137_020807	0.23994	0.931191	3.15369	0.29527	0.767787	NA
Pst104E137_005619:Pst104E137_021191	0	NA	NA	NA	NA	NA
Pst104E137_005847:Pst104E137_021409	0.235776	0	2.59212	0	1	NA
Pst104E137_005979:Pst104E137_021536	0.0227163	1.46866	7.21063	0.20368	0.838603	NA
Pst104E137_006010:Pst104E137_021564	0.177349	0	5.7958	0	1	NA
Pst104E137_006052:Pst104E137_021600	0.0267195	0	7.21207	0	1	NA
Pst104E137_006063:Pst104E137_021617	0.0923436	-0.683873	7.21207	-0.0948235	0.924455	NA
Pst104E137_006068:Pst104E137_021623	0.105662	0	7.21207	0	1	NA
Pst104E137_006149:Pst104E137_021700	0	NA	NA	NA	NA	NA
Pst104E137_006158:Pst104E137_021709	0.222169	0	3.83203	0	1	NA
Pst104E137_006162:Pst104E137_021714	0.0227801	0	7.21207	0	1	NA
Pst104E137_006199:Pst104E137_021765	0.0122745	0	7.21207	0	1	NA
Pst104E137_006298:Pst104E137_021868	0.218366	1.47069	3.18952	0.4611	0.644727	NA
Pst104E137_006386:Pst104E137_021953	0.119404	0.158591	5.6462	0.0280881	0.977592	NA
Pst104E137_006441:Pst104E137_022007	0	NA	NA	NA	NA	NA
Pst104E137_006695:Pst104E137_022241	0	NA	NA	NA	NA	NA
Pst104E137_006723:Pst104E137_022264	0.0950749	-1.37146	7.21148	-0.190177	0.84917	NA
Pst104E137_006726:Pst104E137_022267	0.157004	-0.283273	4.45236	-0.0636232	0.94927	NA
Pst104E137_006785:Pst104E137_022327	0	NA	NA	NA	NA	NA
Pst104E137_006823:Pst104E137_022365	0.0590492	0	7.21207	0	1	NA
Pst104E137_006838:Pst104E137_022380	0	NA	NA	NA	NA	NA
Pst104E137_006843:Pst104E137_022386	0	NA	NA	NA	NA	NA
Pst104E137_006855:Pst104E137_022396	0.299572	2.04138	2.32326	0.878671	0.37958	NA
Pst104E137_006986:Pst104E137_022532	0.177332	0.759058	3.97467	0.190974	0.848546	NA
Pst104E137_007008:Pst104E137_022554	0.219339	-0.686284	3.26633	-0.210109	0.833583	NA
Pst104E137_007090:Pst104E137_022623	0	NA	NA	NA	NA	NA
Pst104E137_007170:Pst104E137_022699	0.123635	0	7.21207	0	1	NA
Pst104E137_007248:Pst104E137_022779	0.0897592	1.29499	7.16684	0.180691	0.85661	NA
Pst104E137_007250:Pst104E137_022780	0.186057	-0.735108	4.1666	-0.176429	0.859957	NA
Pst104E137_007252:Pst104E137_022783	0	NA	NA	NA	NA	NA
Pst104E137_007253:Pst104E137_022784	0.114409	-1.52453	6.69249	-0.227797	0.819804	NA
Pst104E137_007276:Pst104E137_022813	0.175284	0	4.30592	0	1	NA
Pst104E137_007275:Pst104E137_022814	0.21099	0	3.66954	0	1	NA
Pst104E137_007304:Pst104E137_022851	0.0660148	1.61041	7.20569	0.223491	0.823153	NA
Pst104E137_007351:Pst104E137_022890	0.300664	-0.683525	3.90187	-0.175179	0.860939	NA
Pst104E137_007469:Pst104E137_023003	0.0118787	0	7.21207	0	1	NA
Pst104E137_007570:Pst104E137_023092	0.0593296	0	7.21207	0	1	NA
Pst104E137_007641:Pst104E137_023172	0	NA	NA	NA	NA	NA
Pst104E137_007652:Pst104E137_023184	0.127635	0	7.21207	0	1	NA
Pst104E137_007657:Pst104E137_023188	0	NA	NA	NA	NA	NA
Pst104E137_007683:Pst104E137_023221	0	NA	NA	NA	NA	NA
Pst104E137_007742:Pst104E137_023274	0.0462676	0.758691	7.21207	0.105197	0.916219	NA
Pst104E137_007765:Pst104E137_023296	0.00658062	-0.683685	7.21207	-0.0947974	0.924476	NA
Pst104E137_007834:Pst104E137_023366	0.0529811	0	7.21207	0	1	NA
Pst104E137_007913:Pst104E137_023451	0.0885546	-0.466303	7.18884	-0.0648648	0.948282	NA
Pst104E137_008008:Pst104E137_023539	0.0450863	0	7.21207	0	1	NA
Pst104E137_008009:Pst104E137_023540	0	NA	NA	NA	NA	NA
Pst104E137_008074:Pst104E137_023600	0	NA	NA	NA	NA	NA
Pst104E137_008115:Pst104E137_023641	0.0268178	0	7.21207	0	1	NA
Pst104E137_008269:Pst104E137_023784	0.0482143	0.331903	7.15012	0.0464192	0.962976	NA
Pst104E137_008311:Pst104E137_023825	0.212364	0	4.14935	0	1	NA
Pst104E137_008322:Pst104E137_023836	0.0525519	0	7.21207	0	1	NA
Pst104E137_008323:Pst104E137_023838	0.0109476	0	7.21207	0	1	NA
Pst104E137_008428:Pst104E137_023944	0.0276609	0.792034	7.20903	0.109867	0.912515	NA
Pst104E137_008432:Pst104E137_023949	0.0634724	0.0374957	7.21207	0.00519902	0.995852	NA
Pst104E137_008444:Pst104E137_023963	0	NA	NA	NA	NA	NA
Pst104E137_008475:Pst104E137_023999	0.224412	-1.47971	3.33489	-0.443705	0.657256	NA
Pst104E137_008589:Pst104E137_024120	0.206968	-0.375144	7.08824	-0.0529248	0.957792	NA
Pst104E137_008732:Pst104E137_024262	0.169745	0.758739	5.97446	0.126997	0.898943	NA
Pst104E137_008805:Pst104E137_024350	0.0844109	0	7.21207	0	1	NA
Pst104E137_008814:Pst104E137_024362	0.0216358	-0.710522	7.20937	-0.0985554	0.921491	NA
Pst104E137_008891:Pst104E137_024439	0.0690095	0.758575	7.21207	0.105181	0.916232	NA
Pst104E137_008919:Pst104E137_024456	0	NA	NA	NA	NA	NA
Pst104E137_009060:Pst104E137_024581	0.0161388	0	7.21207	0	1	NA
Pst104E137_009137:Pst104E137_024653	0.139191	1.90938	7.13	0.267795	0.788857	NA
Pst104E137_009221:Pst104E137_024727	0	NA	NA	NA	NA	NA
Pst104E137_009328:Pst104E137_024845	0.130664	0	6.39199	0	1	NA
Pst104E137_009336:Pst104E137_024853	0.0947429	0	7.21207	0	1	NA
Pst104E137_009465:Pst104E137_024980	0.10538	0	7.21207	0	1	NA
Pst104E137_009512:Pst104E137_025032	0.0495871	0	7.21207	0	1	NA
Pst104E137_009517:Pst104E137_025040	0	NA	NA	NA	NA	NA
Pst104E137_009580:Pst104E137_025096	0	NA	NA	NA	NA	NA
Pst104E137_009583:Pst104E137_025098	0	NA	NA	NA	NA	NA
Pst104E137_009711:Pst104E137_025259	0.141358	0	6.24744	0	1	NA
Pst104E137_009847:Pst104E137_025389	0	NA	NA	NA	NA	NA
Pst104E137_009848:Pst104E137_025390	0	NA	NA	NA	NA	NA
Pst104E137_009905:Pst104E137_025445	0.11854	0.402556	7.13409	0.0564271	0.955002	NA
Pst104E137_009953:Pst104E137_025495	0.275132	0	2.65155	0	1	NA
Pst104E137_009972:Pst104E137_025514	0	NA	NA	NA	NA	NA
Pst104E137_009986:Pst104E137_025538	0.0850859	0.0374698	7.21207	0.00519543	0.995855	NA
Pst104E137_010170:Pst104E137_025718	0.025613	-0.68372	7.21207	-0.0948022	0.924472	NA
Pst104E137_010201:Pst104E137_025742	0.0299503	0.758674	7.21207	0.105195	0.916221	NA
Pst104E137_010230:Pst104E137_025764	0.0300984	0	7.21207	0	1	NA
Pst104E137_010252:Pst104E137_025788	0.00907659	0	7.21207	0	1	NA
Pst104E137_010264:Pst104E137_025803	0.0186268	0	7.21207	0	1	NA
Pst104E137_010362:Pst104E137_025931	0	NA	NA	NA	NA	NA
Pst104E137_010493:Pst104E137_026065	0.175295	0	7.21207	0	1	NA
Pst104E137_010500:Pst104E137_026075	0	NA	NA	NA	NA	NA
Pst104E137_010516:Pst104E137_026089	0	NA	NA	NA	NA	NA
Pst104E137_010522:Pst104E137_026093	0	NA	NA	NA	NA	NA
Pst104E137_010533:Pst104E137_026103	0	NA	NA	NA	NA	NA
Pst104E137_010544:Pst104E137_026110	0	NA	NA	NA	NA	NA
Pst104E137_010545:Pst104E137_026111	0.090615	2.30014	7.15287	0.321568	0.74778	NA
Pst104E137_010547:Pst104E137_026113	0.0398793	-1.96169	7.18903	-0.272872	0.784952	NA
Pst104E137_010548:Pst104E137_026114	0.0116945	0	7.21207	0	1	NA
Pst104E137_010553:Pst104E137_026119	0.0112886	0	7.21207	0	1	NA
Pst104E137_010554:Pst104E137_026120	0	NA	NA	NA	NA	NA
Pst104E137_010737:Pst104E137_026277	0	NA	NA	NA	NA	NA
Pst104E137_010817:Pst104E137_026368	0	NA	NA	NA	NA	NA
Pst104E137_010863:Pst104E137_026419	0.106566	-0.245293	7.11885	-0.0344569	0.972513	NA
Pst104E137_010888:Pst104E137_026444	0.166023	0	5.92745	0	1	NA
Pst104E137_010894:Pst104E137_026450	0.276754	-0.555448	3.17062	-0.175186	0.860933	NA
Pst104E137_010902:Pst104E137_026462	0.0826979	-3.65121	7.155	-0.510302	0.60984	NA
Pst104E137_010985:Pst104E137_026546	0	NA	NA	NA	NA	NA
Pst104E137_011003:Pst104E137_026563	0.0568357	0	7.21207	0	1	NA
Pst104E137_011015:Pst104E137_026576	0.218014	0	4.05573	0	1	NA
Pst104E137_011016:Pst104E137_026578	0.164952	0	5.96743	0	1	NA
Pst104E137_011062:Pst104E137_026634	0	NA	NA	NA	NA	NA
Pst104E137_011126:Pst104E137_026687	0	NA	NA	NA	NA	NA
Pst104E137_011133:Pst104E137_026697	0.0981464	0	7.10271	0	1	NA
Pst104E137_011914:Pst104E137_026826	0.115345	0	7.21207	0	1	NA
Pst104E137_011912:Pst104E137_026829	0.210811	0	3.43751	0	1	NA
Pst104E137_011901:Pst104E137_026841	0.00945997	0	7.21207	0	1	NA
Pst104E137_011894:Pst104E137_026847	0.0058285	0	7.21207	0	1	NA
Pst104E137_011848:Pst104E137_026898	0.0101899	0	7.21207	0	1	NA
Pst104E137_011821:Pst104E137_026920	0.147513	-1.94715	4.52206	-0.43059	0.666767	NA
Pst104E137_011804:Pst104E137_026936	0	NA	NA	NA	NA	NA
Pst104E137_011351:Pst104E137_026987	0	NA	NA	NA	NA	NA
Pst104E137_011419:Pst104E137_027052	0	NA	NA	NA	NA	NA
Pst104E137_011421:Pst104E137_027054	0	NA	NA	NA	NA	NA
Pst104E137_011438:Pst104E137_027071	0.293794	0.758752	5.93745	0.127791	0.898314	NA
Pst104E137_011523:Pst104E137_027151	0	NA	NA	NA	NA	NA
Pst104E137_011295:Pst104E137_027443	0	NA	NA	NA	NA	NA
Pst104E137_011231:Pst104E137_027488	0.063159	0	7.21207	0	1	NA
Pst104E137_011195:Pst104E137_027516	0.0351491	0	7.21207	0	1	NA
Pst104E137_012135:Pst104E137_027648	0.00671333	0	7.21207	0	1	NA
Pst104E137_012156:Pst104E137_027663	0	NA	NA	NA	NA	NA
Pst104E137_012162:Pst104E137_027670	0.105769	0	7.21207	0	1	NA
Pst104E137_012173:Pst104E137_027678	0.303316	-4.19743	3.69709	-1.13533	0.256236	NA
Pst104E137_012192:Pst104E137_027700	0.207494	0.0378645	3.12743	0.0121072	0.99034	NA
Pst104E137_012199:Pst104E137_027707	0.0218953	0	7.21207	0	1	NA
Pst104E137_012200:Pst104E137_027708	0	NA	NA	NA	NA	NA
Pst104E137_012201:Pst104E137_027709	0	NA	NA	NA	NA	NA
Pst104E137_012202:Pst104E137_027711	0	NA	NA	NA	NA	NA
Pst104E137_012204:Pst104E137_027713	0	NA	NA	NA	NA	NA
Pst104E137_012209:Pst104E137_027718	0.00873248	0	7.21207	0	1	NA
Pst104E137_012213:Pst104E137_027721	0	NA	NA	NA	NA	NA
Pst104E137_012227:Pst104E137_027733	0.19095	0.739589	7.21092	0.102565	0.918308	NA
Pst104E137_012314:Pst104E137_027814	0.051018	-1.40553	7.18371	-0.195655	0.84488	NA
Pst104E137_012372:Pst104E137_027871	0.00544133	0	7.21207	0	1	NA
Pst104E137_012410:Pst104E137_027905	0.0342387	0.0231176	7.20718	0.00320758	0.997441	NA
Pst104E137_012419:Pst104E137_027913	0.162354	0	5.086	0	1	NA
Pst104E137_012605:Pst104E137_028096	0.0205803	0	7.21207	0	1	NA
Pst104E137_012733:Pst104E137_028228	0	NA	NA	NA	NA	NA
Pst104E137_012741:Pst104E137_028235	0.0873741	0	7.21207	0	1	NA
Pst104E137_012746:Pst104E137_028238	0.304055	-1.5927	2.63534	-0.604361	0.545604	NA
Pst104E137_012865:Pst104E137_028338	0.04578	0.0420159	7.20947	0.00582788	0.99535	NA
Pst104E137_012890:Pst104E137_028363	0.0166377	-0.683704	7.21207	-0.0948	0.924474	NA
Pst104E137_012895:Pst104E137_028368	0.220214	-0.68344	2.60087	-0.262774	0.792725	NA
Pst104E137_012919:Pst104E137_028396	0.0840006	0	7.21207	0	1	NA
Pst104E137_012921:Pst104E137_028398	0.191792	0	3.41497	0	1	NA
Pst104E137_012953:Pst104E137_028429	0.0362019	0	7.21207	0	1	NA
Pst104E137_012957:Pst104E137_028433	0.155311	0	7.21207	0	1	NA
Pst104E137_012962:Pst104E137_028438	0	NA	NA	NA	NA	NA
Pst104E137_012965:Pst104E137_028441	0.0721014	0	7.21207	0	1	NA
Pst104E137_012993:Pst104E137_028473	0.269669	0.221918	2.06908	0.107254	0.914587	NA
Pst104E137_013131:Pst104E137_028595	0	NA	NA	NA	NA	NA
Pst104E137_013142:Pst104E137_028602	0	NA	NA	NA	NA	NA
Pst104E137_013153:Pst104E137_028609	0.23582	-1.98629	2.73405	-0.726502	0.467531	NA
Pst104E137_013257:Pst104E137_028711	0	NA	NA	NA	NA	NA
Pst104E137_013290:Pst104E137_028741	0.138583	-0.683925	7.21207	-0.0948307	0.924449	NA
Pst104E137_013291:Pst104E137_028744	0.181116	2.71943	3.59528	0.756388	0.449417	NA
Pst104E137_013397:Pst104E137_028866	0.150488	0	7.21207	0	1	NA
Pst104E137_013477:Pst104E137_028940	0.042699	0	7.21207	0	1	NA
Pst104E137_013500:Pst104E137_028963	0	NA	NA	NA	NA	NA
Pst104E137_013548:Pst104E137_029012	0.026714	1.46864	7.21063	0.203678	0.838605	NA
Pst104E137_013602:Pst104E137_029065	0	NA	NA	NA	NA	NA
Pst104E137_013717:Pst104E137_029169	0.0345853	-0.683769	7.21207	-0.0948091	0.924466	NA
Pst104E137_013793:Pst104E137_029241	0	NA	NA	NA	NA	NA
Pst104E137_013857:Pst104E137_029304	0.138808	0	6.2226	0	1	NA
Pst104E137_013879:Pst104E137_029330	0	NA	NA	NA	NA	NA
Pst104E137_013940:Pst104E137_029379	0.0294281	-1.43188	7.20936	-0.198613	0.842565	NA
Pst104E137_013985:Pst104E137_029425	0.333449	0	6.86502	0	1	NA
Pst104E137_014062:Pst104E137_029480	0.0689563	-1.37141	7.21148	-0.19017	0.849176	NA
Pst104E137_014077:Pst104E137_029499	0.08419	1.48215	7.21013	0.205565	0.837131	NA
Pst104E137_014117:Pst104E137_029543	0.013345	0	7.21207	0	1	NA
Pst104E137_014124:Pst104E137_029551	0.0280185	0	7.21207	0	1	NA
Pst104E137_014150:Pst104E137_029573	0.0243129	1.46866	7.21063	0.20368	0.838603	NA
Pst104E137_014196:Pst104E137_029626	0.0103434	0.75871	7.21207	0.1052	0.916217	NA
Pst104E137_014216:Pst104E137_029646	0.00935287	0	7.21207	0	1	NA
Pst104E137_014249:Pst104E137_029683	0.215803	1.48008	4.32108	0.342525	0.731956	NA
Pst104E137_014330:Pst104E137_029766	0	NA	NA	NA	NA	NA
Pst104E137_014348:Pst104E137_029779	0.167266	-1.52723	7.20607	-0.211937	0.832156	NA
Pst104E137_014477:Pst104E137_029905	0.00617206	0	7.21207	0	1	NA
Pst104E137_014508:Pst104E137_029935	0.0123441	0	7.21207	0	1	NA
Pst104E137_014540:Pst104E137_029956	0	NA	NA	NA	NA	NA
Pst104E137_014624:Pst104E137_030022	0.0239139	0	7.21207	0	1	NA
Pst104E137_014653:Pst104E137_030053	0.109716	-0.502944	5.69741	-0.0882759	0.929657	NA
Pst104E137_014795:Pst104E137_030201	0.0538485	0.758644	7.21207	0.105191	0.916224	NA
Pst104E137_014813:Pst104E137_030219	0.233661	-0.683494	3.25624	-0.209903	0.833744	NA
Pst104E137_014828:Pst104E137_030232	0.354248	-0.683516	3.42174	-0.199757	0.841671	NA
Pst104E137_014852:Pst104E137_030256	0.308173	0	4.84938	0	1	NA
Pst104E137_014887:Pst104E137_030291	0.013345	0	7.21207	0	1	NA
Pst104E137_014942:Pst104E137_030345	0	NA	NA	NA	NA	NA
Pst104E137_014981:Pst104E137_030381	0	NA	NA	NA	NA	NA
Pst104E137_015016:Pst104E137_030428	0	NA	NA	NA	NA	NA
Pst104E137_015127:Pst104E137_030558	0.152409	0	3.99455	0	1	NA
Pst104E137_015140:Pst104E137_030569	0.27356	0	2.2983	0	1	NA
Pst104E137_015161:Pst104E137_030595	0	NA	NA	NA	NA	NA
Pst104E137_015195:Pst104E137_030635	0.27896	0.759097	3.71052	0.20458	0.837901	NA
Pst104E137_015207:Pst104E137_030645	0.0260033	0	7.21207	0	1	NA
Pst104E137_015225:Pst104E137_030660	0.0108827	0	7.21207	0	1	NA
Pst104E137_015292:Pst104E137_030725	0.0807189	0	7.21207	0	1	NA
Pst104E137_015320:Pst104E137_030754	0.0263066	0	7.21207	0	1	NA
Pst104E137_015333:Pst104E137_030768	0	NA	NA	NA	NA	NA
Pst104E137_015345:Pst104E137_030777	0	NA	NA	NA	NA	NA
Pst104E137_015577:Pst104E137_031004	0.299051	1.08126	4.56242	0.236993	0.812662	NA
Pst104E137_015614:Pst104E137_031036	0.0999643	0	7.21207	0	1	NA
Pst104E137_009758:Pst104E137_025299	0	NA	NA	NA	NA	NA
Pst104E137_009391:Pst104E137_024905	0.185541	0	3.37341	0	1	NA
Pst104E137_000251:Pst104E137_015879	0.0966582	0	7.21207	0	1	NA
Pst104E137_002455:Pst104E137_017996	0	NA	NA	NA	NA	NA
Pst104E137_007410:Pst104E137_022952	0	NA	NA	NA	NA	NA
Pst104E137_006973:Pst104E137_022520	0.0198679	0.747575	7.21063	0.103677	0.917426	NA
Pst104E137_008848:Pst104E137_024391	0	NA	NA	NA	NA	NA
Pst104E137_014131:Pst104E137_029559	0.00634771	-0.683685	7.21207	-0.0947974	0.924476	NA
Pst104E137_006949:Pst104E137_022493	0	NA	NA	NA	NA	NA
Pst104E137_006083:Pst104E137_021637	0.0121004	0	7.21207	0	1	NA
Pst104E137_011773:Pst104E137_027403	0.00672939	0	7.21207	0	1	NA
Pst104E137_008882:Pst104E137_024430	0.00605018	0	7.21207	0	1	NA
Pst104E137_013591:Pst104E137_029055	0	NA	NA	NA	NA	NA
Pst104E137_001559:Pst104E137_017140	0	NA	NA	NA	NA	NA
Pst104E137_012606:Pst104E137_028097	0.0058285	0	7.21207	0	1	NA
Pst104E137_002436:Pst104E137_017979	0	NA	NA	NA	NA	NA
Pst104E137_002952:Pst104E137_018446	0	NA	NA	NA	NA	NA
Pst104E137_015188:Pst104E137_030627	0	NA	NA	NA	NA	NA
Pst104E137_012211:Pst104E137_027720	0	NA	NA	NA	NA	NA
Pst104E137_015379:Pst104E137_030808	0.038158	-1.22371	7.1896	-0.170206	0.864848	NA
Pst104E137_003161:Pst104E137_018669	0.104904	1.37919	6.88541	0.200307	0.841241	NA
Pst104E137_014274:Pst104E137_029707	0.188157	2.03964	2.97311	0.68603	0.492694	NA
Pst104E137_015083:Pst104E137_030506	0.0640435	0	7.21207	0	1	NA
Pst104E137_008427:Pst104E137_023943	0.129479	0.0247106	5.44354	0.00453944	0.996378	NA
Pst104E137_006551:Pst104E137_022119	0.0619649	1.4907	7.20983	0.20676	0.836197	NA
Pst104E137_010531:Pst104E137_026101	0	NA	NA	NA	NA	NA
Pst104E137_009558:Pst104E137_025072	0.0224709	0	7.21207	0	1	NA
Pst104E137_005902:Pst104E137_021462	0.0144995	0	7.21207	0	1	NA
Pst104E137_003686:Pst104E137_019213	0.282947	-0.683495	3.25076	-0.210257	0.833467	NA
Pst104E137_001459:Pst104E137_017050	0	NA	NA	NA	NA	NA
Pst104E137_002205:Pst104E137_017774	0.21456	1.48026	2.45589	0.602738	0.546683	NA
Pst104E137_008525:Pst104E137_024059	0.115875	0.0443942	5.66247	0.00784009	0.993745	NA
Pst104E137_004060:Pst104E137_019583	0.0556233	0	7.21207	0	1	NA
Pst104E137_001477:Pst104E137_017068	0.0161733	0	7.21207	0	1	NA
Pst104E137_003336:Pst104E137_018852	0	NA	NA	NA	NA	NA
Pst104E137_012624:Pst104E137_028114	0.0458797	0	7.21207	0	1	NA
Pst104E137_005693:Pst104E137_021264	0.283351	1.69846	2.41169	0.70426	0.481271	NA
Pst104E137_008790:Pst104E137_024333	0.288322	2.22085	3.59983	0.616931	0.53728	NA
Pst104E137_014151:Pst104E137_029572	0.0297376	2.58703	7.17338	0.360642	0.718367	NA
Pst104E137_010107:Pst104E137_025650	0.120171	0	7.21207	0	1	NA
Pst104E137_007955:Pst104E137_023479	0.00584725	0	7.21207	0	1	NA
Pst104E137_012521:Pst104E137_028016	0.132917	-0.525021	6.41891	-0.0817929	0.934811	NA
Pst104E137_012764:Pst104E137_028255	0.00656904	-0.683685	7.21207	-0.0947974	0.924476	NA
Pst104E137_012018:Pst104E137_027536	0	NA	NA	NA	NA	NA
Pst104E137_001045:Pst104E137_016661	0	NA	NA	NA	NA	NA
Pst104E137_001584:Pst104E137_017152	0.0177924	0	7.21207	0	1	NA
Pst104E137_015338:Pst104E137_030772	0.00907659	0	7.21207	0	1	NA
Pst104E137_005436:Pst104E137_020993	0.0758054	0	7.21207	0	1	NA
Pst104E137_000316:Pst104E137_015941	0.00544133	0	7.21207	0	1	NA
Pst104E137_014242:Pst104E137_029674	0.0839195	0.758559	7.21207	0.105179	0.916234	NA
Pst104E137_001915:Pst104E137_017473	0	NA	NA	NA	NA	NA
Pst104E137_000544:Pst104E137_016177	0.281394	-0.884845	2.32944	-0.379853	0.704055	NA
Pst104E137_010039:Pst104E137_025584	0.135365	0	5.33012	0	1	NA
Pst104E137_014847:Pst104E137_030250	0	NA	NA	NA	NA	NA
Pst104E137_009585:Pst104E137_025126	0	NA	NA	NA	NA	NA
Pst104E137_000481:Pst104E137_016113	0.0335739	0.758649	7.21207	0.105192	0.916224	NA
Pst104E137_013008:Pst104E137_028489	0.272001	-2.5784	3.01135	-0.856226	0.391873	NA
Pst104E137_001901:Pst104E137_017457	0.117932	0.635939	5.53028	0.114992	0.908451	NA
Pst104E137_003281:Pst104E137_018792	0.017465	0	7.21207	0	1	NA
Pst104E137_006140:Pst104E137_021691	0.0571166	0.889374	7.20569	0.123427	0.901769	NA
Pst104E137_010549:Pst104E137_026115	0.0370186	0	7.21207	0	1	NA
Pst104E137_007682:Pst104E137_023220	0	NA	NA	NA	NA	NA
Pst104E137_012931:Pst104E137_028407	0.075673	1.47184	7.21051	0.204124	0.838257	NA
Pst104E137_005687:Pst104E137_021258	0	NA	NA	NA	NA	NA
Pst104E137_008098:Pst104E137_023622	0.10069	0.731999	7.00607	0.104481	0.916788	NA
Pst104E137_015235:Pst104E137_030668	0.167339	0.758574	6.94689	0.109196	0.913047	NA
Pst104E137_001820:Pst104E137_017380	0.0468152	-2.39519	7.17625	-0.333766	0.738556	NA
Pst104E137_013708:Pst104E137_029160	0.127891	0	7.21207	0	1	NA
Pst104E137_004901:Pst104E137_020452	0.0122745	0	7.21207	0	1	NA
Pst104E137_007937:Pst104E137_023470	0	NA	NA	NA	NA	NA
Pst104E137_009523:Pst104E137_025043	0.141461	0	7.21207	0	1	NA
Pst104E137_008772:Pst104E137_029491	0	NA	NA	NA	NA	NA
Pst104E137_005465:Pst104E137_021018	0	NA	NA	NA	NA	NA
Pst104E137_014152:Pst104E137_029576	0.00388503	0	7.21207	0	1	NA
Pst104E137_007698:Pst104E137_023235	0.0908859	0.758519	7.21207	0.105174	0.916238	NA
Pst104E137_009633:Pst104E137_025183	0	NA	NA	NA	NA	NA
Pst104E137_008920:Pst104E137_024457	0.0401808	0	7.21207	0	1	NA
Pst104E137_000786:Pst104E137_016396	0.0567421	0	7.21207	0	1	NA
Pst104E137_000848:Pst104E137_016463	0.128791	0	7.21207	0	1	NA
Pst104E137_010495:Pst104E137_026068	0	NA	NA	NA	NA	NA
Pst104E137_010523:Pst104E137_026094	0.0336399	0	7.21207	0	1	NA
Pst104E137_000443:Pst104E137_016073	0	NA	NA	NA	NA	NA
Pst104E137_001538:Pst104E137_017123	0	NA	NA	NA	NA	NA
Pst104E137_012208:Pst104E137_027717	0	NA	NA	NA	NA	NA
Pst104E137_005711:Pst104E137_021277	0	NA	NA	NA	NA	NA
Pst104E137_004557:Pst104E137_020101	0.170037	-2.74789	6.82772	-0.402461	0.687345	NA
Pst104E137_010546:Pst104E137_026112	0	NA	NA	NA	NA	NA
Pst104E137_009522:Pst104E137_025039	0.134297	0	7.21207	0	1	NA
Pst104E137_010018:Pst104E137_025569	0	NA	NA	NA	NA	NA
Pst104E137_011305:Pst104E137_027435	0.0998996	2.01697	5.92211	0.340584	0.733417	NA
Pst104E137_012954:Pst104E137_028430	0.105176	0.0376415	5.80131	0.00648844	0.994823	NA
Pst104E137_015332:Pst104E137_030767	0	NA	NA	NA	NA	NA
Pst104E137_004176:Pst104E137_019695	0.0633787	0	7.21207	0	1	NA
Pst104E137_012972:Pst104E137_028447	0	NA	NA	NA	NA	NA
Pst104E137_004232:Pst104E137_019756	0	NA	NA	NA	NA	NA
Pst104E137_002590:Pst104E137_018109	0.0587383	-0.683829	7.21207	-0.0948174	0.92446	NA
Pst104E137_002723:Pst104E137_018226	0	NA	NA	NA	NA	NA
Pst104E137_003914:Pst104E137_019430	0.0224513	0.0376052	7.21207	0.0052142	0.99584	NA
Pst104E137_004533:Pst104E137_020078	0.217852	0	5.66557	0	1	NA
Pst104E137_014598:Pst104E137_029999	0.0410147	0	7.21207	0	1	NA
Pst104E137_008225:Pst104E137_023739	0.264621	-0.668246	3.18471	-0.209829	0.833801	NA
Pst104E137_003548:Pst104E137_019072	0.11153	1.47182	6.77426	0.217267	0.828	NA
Pst104E137_007892:Pst104E137_023429	0.207384	0	4.83401	0	1	NA
Pst104E137_009935:Pst104E137_025476	0.0551079	0	7.21207	0	1	NA
Pst104E137_000254:Pst104E137_015882	0.236282	0	4.79901	0	1	NA
Pst104E137_008504:Pst104E137_024035	0.130519	0.769502	5.42812	0.141762	0.887268	NA
Pst104E137_011082:Pst104E137_026656	0.120355	-0.397678	5.61569	-0.0708155	0.943545	NA
Pst104E137_005799:Pst104E137_021362	0.1646	0	7.21207	0	1	NA
Pst104E137_006080:Pst104E137_021635	0	NA	NA	NA	NA	NA
Pst104E137_015242:Pst104E137_030674	0.185321	1.49047	4.3093	0.345874	0.729437	NA
Pst104E137_015482:Pst104E137_030912	0.0134267	0	7.21207	0	1	NA
Pst104E137_001643:Pst104E137_017206	0.0121004	0	7.21207	0	1	NA
Pst104E137_003578:Pst104E137_019104	0.336868	0	3.43133	0	1	NA
Pst104E137_002028:Pst104E137_017586	0	NA	NA	NA	NA	NA
Pst104E137_010510:Pst104E137_026081	0	NA	NA	NA	NA	NA
Pst104E137_010524:Pst104E137_026096	0	NA	NA	NA	NA	NA
Pst104E137_000957:Pst104E137_016571	0	NA	NA	NA	NA	NA
Pst104E137_009603:Pst104E137_025146	0.190499	0.758445	7.21207	0.105163	0.916246	NA
Pst104E137_003442:Pst104E137_018963	0.357312	1.48155	2.39462	0.618698	0.536115	NA
Pst104E137_010460:Pst104E137_026034	0.17748	0.758738	5.86386	0.129392	0.897047	NA
Pst104E137_001914:Pst104E137_017472	0	NA	NA	NA	NA	NA
Pst104E137_006644:Pst104E137_022201	0	NA	NA	NA	NA	NA
Pst104E137_007007:Pst104E137_022552	0.030791	1.47185	7.21051	0.204125	0.838255	NA
Pst104E137_004618:Pst104E137_020165	0.262114	0.990554	3.53559	0.280166	0.77935	NA
Pst104E137_007702:Pst104E137_023238	0.0995721	0	7.21207	0	1	NA
Pst104E137_013473:Pst104E137_028937	0.0239093	0	7.21207	0	1	NA
Pst104E137_008031:Pst104E137_023561	0.0944843	1.49064	7.20983	0.206751	0.836205	NA
Pst104E137_008792:Pst104E137_024335	0.0510764	0	7.21207	0	1	NA
Pst104E137_006522:Pst104E137_022094	0	NA	NA	NA	NA	NA
Pst104E137_002784:Pst104E137_018292	0.0121004	0	7.21207	0	1	NA
Pst104E137_012586:Pst104E137_028078	0.0530492	0	7.21207	0	1	NA
Pst104E137_004602:Pst104E137_020151	0.0490709	0	7.21207	0	1	NA
Pst104E137_002526:Pst104E137_018055	0	NA	NA	NA	NA	NA
Pst104E137_001719:Pst104E137_017286	0.0190085	-1.41007	7.21015	-0.195568	0.844948	NA
Pst104E137_002927:Pst104E137_018427	0.275702	0	6.96328	0	1	NA
Pst104E137_008862:Pst104E137_024406	0.17469	0	5.96155	0	1	NA
Pst104E137_003671:Pst104E137_019199	0.078343	0	7.21207	0	1	NA
Pst104E137_006860:Pst104E137_022402	0.0804951	-0.264992	7.14987	-0.0370625	0.970435	NA
Pst104E137_006871:Pst104E137_022411	0.143312	-0.683868	7.21207	-0.0948227	0.924456	NA
Pst104E137_001628:Pst104E137_017190	0.0842738	-1.37143	7.21148	-0.190174	0.849173	NA
Pst104E137_010363:Pst104E137_025932	0	NA	NA	NA	NA	NA
Pst104E137_011478:Pst104E137_027110	0.351936	3.01144	3.72074	0.809366	0.418304	NA
Pst104E137_009839:Pst104E137_025380	0.182606	-1.24332	3.43529	-0.361926	0.717407	NA
Pst104E137_009581:Pst104E137_025097	0	NA	NA	NA	NA	NA
Pst104E137_009845:Pst104E137_025388	0	NA	NA	NA	NA	NA
Pst104E137_006794:Pst104E137_022335	0.281768	2.07563	2.66368	0.779232	0.435843	NA
Pst104E137_014875:Pst104E137_030279	0.101076	1.45303	7.21117	0.201497	0.84031	NA
Pst104E137_011801:Pst104E137_026939	0	NA	NA	NA	NA	NA
Pst104E137_009592:Pst104E137_025134	0	NA	NA	NA	NA	NA
Pst104E137_004617:Pst104E137_023205	0.146652	0	7.21207	0	1	NA
Pst104E137_012061:Pst104E137_027584	0.0230122	0	7.21207	0	1	NA
Pst104E137_011448:Pst104E137_027081	0.0873492	0	7.21207	0	1	NA
Pst104E137_008864:Pst104E137_024408	0	NA	NA	NA	NA	NA
Pst104E137_001277:Pst104E137_016882	0.117711	0.758543	7.21207	0.105177	0.916235	NA
Pst104E137_003439:Pst104E137_018958	0.282293	-1.23272	2.45441	-0.502245	0.615495	NA
Pst104E137_006267:Pst104E137_021842	0.133965	0.318497	5.21738	0.0610454	0.951323	NA
Pst104E137_005763:Pst104E137_021327	0.121125	0	7.21207	0	1	NA
Pst104E137_003535:Pst104E137_019058	0.0541666	0	7.21207	0	1	NA
Pst104E137_009614:Pst104E137_025159	0.0323889	2.53147	7.17471	0.352832	0.724214	NA
Pst104E137_012397:Pst104E137_027892	0	NA	NA	NA	NA	NA
Pst104E137_012285:Pst104E137_027785	0.0983314	-2.83316	7.16669	-0.395324	0.692604	NA
Pst104E137_001262:Pst104E137_016866	0.0112698	0	7.21207	0	1	NA
Pst104E137_000815:Pst104E137_016427	0	NA	NA	NA	NA	NA
Pst104E137_005951:Pst104E137_021514	0.344386	0.75921	2.71656	0.279475	0.779881	NA
Pst104E137_003324:Pst104E137_018840	0.0623246	0.0375028	7.21207	0.00520001	0.995851	NA
Pst104E137_003264:Pst104E137_018775	0	NA	NA	NA	NA	NA
Pst104E137_000414:Pst104E137_016040	0.0188581	0	7.21207	0	1	NA
Pst104E137_007685:Pst104E137_023223	0.0292286	0.758672	7.21207	0.105195	0.916221	NA
Pst104E137_013383:Pst104E137_028851	0.184372	0	3.43038	0	1	NA
Pst104E137_006903:Pst104E137_022447	0.194113	0	6.54889	0	1	NA
Pst104E137_001657:Pst104E137_017218	0.248884	0	5.99662	0	1	NA
Pst104E137_006549:Pst104E137_022117	0	NA	NA	NA	NA	NA
Pst104E137_015219:Pst104E137_030656	0.265619	0	3.89044	0	1	NA
Pst104E137_009223:Pst104E137_024729	0	NA	NA	NA	NA	NA
Pst104E137_003787:Pst104E137_019291	0	NA	NA	NA	NA	NA
Pst104E137_003044:Pst104E137_018541	0.0325198	0	7.21207	0	1	NA
Pst104E137_013109:Pst104E137_028580	0.0464765	0	7.21207	0	1	NA
Pst104E137_014257:Pst104E137_029689	0.121768	0	7.21207	0	1	NA
Pst104E137_006699:Pst104E137_028366	0	NA	NA	NA	NA	NA
Pst104E137_014714:Pst104E137_021639	0	NA	NA	NA	NA	NA
Pst104E137_002870:Pst104E137_018370	0.0132873	1.46868	7.21063	0.203683	0.838601	NA
Pst104E137_009502:Pst104E137_018020	0.162212	-0.656556	2.98933	-0.219633	0.826157	NA
Pst104E137_002811:Pst104E137_018316	0.0147827	0	7.21207	0	1	NA
Pst104E137_002646:Pst104E137_018163	0.123462	1.59896	5.57336	0.286893	0.774194	NA
Pst104E137_009181:Pst104E137_024694	0.221383	-1.40783	3.81512	-0.369012	0.712118	NA
Pst104E137_010518:Pst104E137_026090	0	NA	NA	NA	NA	NA
Pst104E137_009578:Pst104E137_025094	0	NA	NA	NA	NA	NA
Pst104E137_000905:Pst104E137_016521	0.195436	0	4.21232	0	1	NA
Pst104E137_013749:Pst104E137_029202	0.0399927	-1.40815	7.21022	-0.1953	0.845158	NA
Pst104E137_012386:Pst104E137_027883	0	NA	NA	NA	NA	NA
Pst104E137_006461:Pst104E137_022029	0	NA	NA	NA	NA	NA
Pst104E137_007401:Pst104E137_022942	0	NA	NA	NA	NA	NA
Pst104E137_006615:Pst104E137_022176	0.327737	-0.246325	2.80921	-0.0876848	0.930127	NA
Pst104E137_007837:Pst104E137_023369	0.185154	-0.564129	3.86609	-0.145917	0.883987	NA
Pst104E137_007042:Pst104E137_026540	0.283076	-2.35341	3.73676	-0.6298	0.528825	NA
Pst104E137_013861:Pst104E137_029311	0.0058285	0	7.21207	0	1	NA
Pst104E137_014153:Pst104E137_029577	0.0240272	0	7.21207	0	1	NA
Pst104E137_008030:Pst104E137_023559	0.0870972	0	7.21207	0	1	NA
Pst104E137_011427:Pst104E137_027059	0	NA	NA	NA	NA	NA
Pst104E137_011094:Pst104E137_026667	0.125853	0.75884	5.51866	0.137505	0.890632	NA
Pst104E137_015160:Pst104E137_030594	0	NA	NA	NA	NA	NA
Pst104E137_012860:Pst104E137_028332	0.0770243	0.0417643	7.12712	0.00585991	0.995324	NA
Pst104E137_014472:Pst104E137_029900	0.35463	1.63782	3.96647	0.412916	0.679668	NA
Pst104E137_008850:Pst104E137_024393	0	NA	NA	NA	NA	NA
Pst104E137_005051:Pst104E137_020593	0.0657489	0	7.21207	0	1	NA
Pst104E137_012975:Pst104E137_028452	0	NA	NA	NA	NA	NA
Pst104E137_003328:Pst104E137_018844	0.0406474	-0.683781	7.21207	-0.0948107	0.924465	NA
Pst104E137_011856:Pst104E137_026892	0.0348781	0	7.21207	0	1	NA
Pst104E137_006307:Pst104E137_021875	0.306778	1.4693	4.90938	0.299283	0.764724	NA
Pst104E137_001129:Pst104E137_016750	0.0420482	0	7.21207	0	1	NA
Pst104E137_000395:Pst104E137_017410	0	NA	NA	NA	NA	NA
Pst104E137_004442:Pst104E137_019976	0	NA	NA	NA	NA	NA
Pst104E137_013702:Pst104E137_029155	0.133842	0	5.36919	0	1	NA
Pst104E137_003974:Pst104E137_019488	0.18765	0.879869	5.79824	0.151748	0.879386	NA
Pst104E137_012823:Pst104E137_028299	0.161448	0	4.96231	0	1	NA
Pst104E137_012765:Pst104E137_028256	0	NA	NA	NA	NA	NA
Pst104E137_010429:Pst104E137_026003	0	NA	NA	NA	NA	NA
Pst104E137_011139:Pst104E137_026703	0	NA	NA	NA	NA	NA
Pst104E137_010498:Pst104E137_026071	0	NA	NA	NA	NA	NA
Pst104E137_013559:Pst104E137_029023	0.0174396	1.4908	7.20983	0.206774	0.836187	NA
Pst104E137_008088:Pst104E137_023612	0.0975918	0	7.21207	0	1	NA
Pst104E137_002686:Pst104E137_018194	0.108031	0	7.21207	0	1	NA
Pst104E137_001234:Pst104E137_016840	0.0609901	0	7.21207	0	1	NA
Pst104E137_007675:Pst104E137_023214	0.0158077	-0.683705	7.21207	-0.0948001	0.924474	NA
Pst104E137_000392:Pst104E137_016016	0	NA	NA	NA	NA	NA
Pst104E137_009591:Pst104E137_025133	0	NA	NA	NA	NA	NA
Pst104E137_009590:Pst104E137_025132	0	NA	NA	NA	NA	NA
Pst104E137_001328:Pst104E137_016930	0.202743	1.81123	5.46507	0.331419	0.740328	NA
Pst104E137_004091:Pst104E137_019620	0.35124	3.97717	2.25061	1.76715	0.0772029	NA
Pst104E137_005554:Pst104E137_021123	0.07744	0	7.21207	0	1	NA
Pst104E137_008443:Pst104E137_023962	0.0147677	0	7.21207	0	1	NA
Pst104E137_002970:Pst104E137_018462	0.13202	0.741632	3.70939	0.199934	0.841532	NA
Pst104E137_013972:Pst104E137_029413	0	NA	NA	NA	NA	NA
Pst104E137_010514:Pst104E137_026087	0	NA	NA	NA	NA	NA
Pst104E137_012590:Pst104E137_028081	0.0638459	0.758583	7.21207	0.105182	0.916231	NA
Pst104E137_013782:Pst104E137_029231	0.0663891	0	7.21207	0	1	NA
Pst104E137_001388:Pst104E137_016977	0.0380134	2	7.1903	0.278152	0.780896	NA
Pst104E137_014240:Pst104E137_029672	0.00935287	0	7.21207	0	1	NA
Pst104E137_011995:Pst104E137_026746	0.0335641	0	7.21207	0	1	NA
Pst104E137_004921:Pst104E137_020459	0	NA	NA	NA	NA	NA
Pst104E137_009044:Pst104E137_024566	0.356275	0	5.40968	0	1	NA
Pst104E137_013039:Pst104E137_028517	0	NA	NA	NA	NA	NA
Pst104E137_013163:Pst104E137_028620	0.221563	-0.221463	4.00009	-0.0553644	0.955848	NA
Pst104E137_001288:Pst104E137_016891	0.0058285	0	7.21207	0	1	NA
Pst104E137_013496:Pst104E137_028961	0	NA	NA	NA	NA	NA
Pst104E137_010589:Pst104E137_026150	0.321654	0	2.89098	0	1	NA
Pst104E137_009626:Pst104E137_025170	0.0694208	0	7.21207	0	1	NA
Pst104E137_008230:Pst104E137_023745	0	NA	NA	NA	NA	NA
Pst104E137_006681:Pst104E137_022226	0.0616121	0	7.21207	0	1	NA
Pst104E137_005352:Pst104E137_020903	0	NA	NA	NA	NA	NA
Pst104E137_011954:Pst104E137_026789	0.0408152	0	7.21207	0	1	NA
Pst104E137_007353:Pst104E137_022893	0.269228	0.759083	3.71161	0.204516	0.837951	NA
Pst104E137_011782:Pst104E137_027414	0	NA	NA	NA	NA	NA
Pst104E137_006605:Pst104E137_022166	0.0981042	0.758532	7.21207	0.105175	0.916237	NA
Pst104E137_000176:Pst104E137_015803	0	NA	NA	NA	NA	NA
Pst104E137_008873:Pst104E137_024422	0.0159854	0	7.21207	0	1	NA
Pst104E137_004902:Pst104E137_020454	0	NA	NA	NA	NA	NA
Pst104E137_004361:Pst104E137_019897	0.130209	0	5.36842	0	1	NA
Pst104E137_014894:Pst104E137_030298	0.300908	-2.94687	3.03628	-0.970553	0.331771	NA
Pst104E137_015031:Pst104E137_030443	0.0115385	0.75871	7.21207	0.1052	0.916217	NA
Pst104E137_009906:Pst104E137_025446	0.275175	1.49159	2.78186	0.536186	0.59183	NA
Pst104E137_004956:Pst104E137_025181	0.00777007	0	7.21207	0	1	NA
Pst104E137_004109:Pst104E137_019637	0	NA	NA	NA	NA	NA
Pst104E137_015344:Pst104E137_030776	0	NA	NA	NA	NA	NA
Pst104E137_013614:Pst104E137_029073	0.0534903	0	7.21207	0	1	NA
Pst104E137_009518:Pst104E137_025041	0	NA	NA	NA	NA	NA
Pst104E137_009600:Pst104E137_025144	0	NA	NA	NA	NA	NA
Pst104E137_003436:Pst104E137_018954	0.257623	0	2.7785	0	1	NA
Pst104E137_010066:Pst104E137_025611	0.154145	-0.145414	4.9411	-0.0294295	0.976522	NA
Pst104E137_008381:Pst104E137_023898	0	NA	NA	NA	NA	NA
Pst104E137_007157:Pst104E137_022685	0.238241	0	2.58601	0	1	NA
Pst104E137_013194:Pst104E137_028656	0	NA	NA	NA	NA	NA
Pst104E137_011454:Pst104E137_027087	0.241785	-1.40806	5.12299	-0.274852	0.78343	NA
Pst104E137_005584:Pst104E137_021158	0.0801159	-0.111487	7.13869	-0.0156173	0.98754	NA
Pst104E137_006845:Pst104E137_022388	0.0614087	-0.805607	7.20608	-0.111795	0.910986	NA
Pst104E137_009121:Pst104E137_024638	0.0758206	0.0374815	7.21207	0.00519705	0.995853	NA
Pst104E137_002197:Pst104E137_017764	0.0280674	0	7.21207	0	1	NA
Pst104E137_000172:Pst104E137_015800	0.203736	2.03517	3.7855	0.537623	0.590838	NA
Pst104E137_007367:Pst104E137_022906	0.0259216	-0.683747	7.21207	-0.0948059	0.924469	NA
Pst104E137_004955:Pst104E137_020492	0.00758936	0	7.21207	0	1	NA
Pst104E137_010212:Pst104E137_025749	0.0535789	0	7.21207	0	1	NA
Pst104E137_000053:Pst104E137_015684	0.286066	-1.40819	2.27234	-0.619711	0.535448	NA
Pst104E137_005186:Pst104E137_020741	0.103731	-1.37144	7.21148	-0.190174	0.849173	NA
Pst104E137_005827:Pst104E137_021387	0.00671333	0	7.21207	0	1	NA
Pst104E137_007608:Pst104E137_023130	0.0761875	-0.683759	7.21207	-0.0948076	0.924468	NA
Pst104E137_015608:Pst104E137_031029	0.00379468	0	7.21207	0	1	NA
Pst104E137_013447:Pst104E137_028910	0.132413	0	6.33812	0	1	NA
Pst104E137_009487:Pst104E137_025008	0	NA	NA	NA	NA	NA
Pst104E137_013468:Pst104E137_028930	0.0296808	0	7.21207	0	1	NA
Pst104E137_011191:Pst104E137_027520	0.0403044	0	7.21207	0	1	NA
Pst104E137_005291:Pst104E137_020847	0	NA	NA	NA	NA	NA
Pst104E137_004990:Pst104E137_020527	0	NA	NA	NA	NA	NA
Pst104E137_001008:Pst104E137_016624	0	NA	NA	NA	NA	NA
Pst104E137_009817:Pst104E137_025357	0.221505	0.297021	2.61671	0.113509	0.909627	NA
Pst104E137_009293:Pst104E137_024806	0.0981728	-1.98661	7.18819	-0.276371	0.782263	NA
Pst104E137_001647:Pst104E137_017209	0.20369	0	4.32706	0	1	NA
Pst104E137_011423:Pst104E137_027056	0	NA	NA	NA	NA	NA
Pst104E137_003500:Pst104E137_019022	0	NA	NA	NA	NA	NA
Pst104E137_009586:Pst104E137_025127	0	NA	NA	NA	NA	NA
Pst104E137_012217:Pst104E137_027724	0	NA	NA	NA	NA	NA
Pst104E137_003260:Pst104E137_018771	0.0224187	0	7.21207	0	1	NA
Pst104E137_010541:Pst104E137_026105	0.00777007	0	7.21207	0	1	NA
Pst104E137_009232:Pst104E137_024738	0.182675	-1.40978	4.35447	-0.323755	0.746123	NA
Pst104E137_012342:Pst104E137_027839	0.129384	-0.683884	7.21207	-0.094825	0.924454	NA
Pst104E137_002602:Pst104E137_018119	0.0547976	-1.20605	7.19022	-0.167735	0.866791	NA
Pst104E137_012210:Pst104E137_027719	0.0698102	0.758603	7.21207	0.105185	0.916229	NA
Pst104E137_001747:Pst104E137_017315	0	NA	NA	NA	NA	NA
Pst104E137_002587:Pst104E137_018106	0.00777007	0	7.21207	0	1	NA
Pst104E137_006850:Pst104E137_022392	0.0134588	0	7.21207	0	1	NA
Pst104E137_000399:Pst104E137_016024	0	NA	NA	NA	NA	NA
Pst104E137_011424:Pst104E137_027057	0	NA	NA	NA	NA	NA
Pst104E137_010885:Pst104E137_026441	0.0188581	0	7.21207	0	1	NA
Pst104E137_010151:Pst104E137_025698	0.0132873	1.46868	7.21063	0.203683	0.838601	NA
Pst104E137_010551:Pst104E137_026117	0	NA	NA	NA	NA	NA
Pst104E137_004894:Pst104E137_020445	0	NA	NA	NA	NA	NA
Pst104E137_004411:Pst104E137_019941	0.0502903	1.36149	7.18748	0.189425	0.84976	NA
Pst104E137_009576:Pst104E137_025092	0	NA	NA	NA	NA	NA
Pst104E137_005339:Pst104E137_020893	0.0708621	0	7.21207	0	1	NA
Pst104E137_000806:Pst104E137_016418	0.170375	-1.29108	2.54293	-0.507715	0.611653	NA
Pst104E137_003164:Pst104E137_018671	0.18294	0	4.88965	0	1	NA
Pst104E137_014032:Pst104E137_029452	0.0215739	0	7.21207	0	1	NA
Pst104E137_004312:Pst104E137_019852	0.184638	0	4.88905	0	1	NA
Pst104E137_011809:Pst104E137_026931	0.270735	0	4.40073	0	1	NA
Pst104E137_014418:Pst104E137_029847	0.189992	1.48968	3.16076	0.471303	0.637424	NA
Pst104E137_014265:Pst104E137_024728	0.0291437	0.758661	7.21207	0.105193	0.916222	NA
Pst104E137_008543:Pst104E137_024077	0	NA	NA	NA	NA	NA
Pst104E137_007832:Pst104E137_023364	0.118309	0	7.21207	0	1	NA
Pst104E137_015022:Pst104E137_030434	0.305533	-0.65049	6.00451	-0.108334	0.913731	NA
Pst104E137_010762:Pst104E137_026302	0	NA	NA	NA	NA	NA
Pst104E137_010032:Pst104E137_025578	0.302707	-0.951035	1.54889	-0.61401	0.539209	NA
Pst104E137_007436:Pst104E137_022968	0.17141	0	7.21207	0	1	NA
Pst104E137_001927:Pst104E137_017485	0	NA	NA	NA	NA	NA
Pst104E137_003515:Pst104E137_019040	0	NA	NA	NA	NA	NA
Pst104E137_012686:Pst104E137_028185	0.00777007	0	7.21207	0	1	NA
Pst104E137_003685:Pst104E137_019212	0.166602	0	5.89848	0	1	NA
Pst104E137_006387:Pst104E137_021954	0.21298	0	4.14247	0	1	NA
Pst104E137_012095:Pst104E137_027615	0.0587913	-0.683805	7.21207	-0.0948139	0.924463	NA
Pst104E137_014132:Pst104E137_029560	0	NA	NA	NA	NA	NA
Pst104E137_004276:Pst104E137_019803	0.232616	0.759095	3.72783	0.203629	0.838643	NA
Pst104E137_012215:Pst104E137_027722	0	NA	NA	NA	NA	NA
Pst104E137_002461:Pst104E137_018002	0.119579	0.758645	6.55392	0.115754	0.907847	NA
Pst104E137_014133:Pst104E137_029561	0	NA	NA	NA	NA	NA
Pst104E137_006939:Pst104E137_022485	0.0242403	0	7.21207	0	1	NA
Pst104E137_009173:Pst104E137_024689	0.135673	1.4906	7.20983	0.206746	0.836208	NA
Pst104E137_005321:Pst104E137_020876	0.0230122	0	7.21207	0	1	NA
Pst104E137_002221:Pst104E137_017790	0.126142	3.02472	7.16455	0.422179	0.672894	NA
Pst104E137_015349:Pst104E137_030780	0	NA	NA	NA	NA	NA
Pst104E137_009032:Pst104E137_024555	0.0739672	0.292818	7.12091	0.0411208	0.9672	NA
Pst104E137_015035:Pst104E137_030448	0.273955	0	3.80552	0	1	NA
Pst104E137_005447:Pst104E137_021003	0.35233	0	1.82105	0	1	NA
Pst104E137_004011:Pst104E137_019523	0.00971353	0	7.21207	0	1	NA
Pst104E137_013675:Pst104E137_029126	0	NA	NA	NA	NA	NA
Pst104E137_003644:Pst104E137_019172	0.0658261	0	7.21207	0	1	NA
Pst104E137_004896:Pst104E137_020450	0.158707	0.758516	7.21207	0.105173	0.916238	NA
Pst104E137_007848:Pst104E137_023383	0.347779	0.759218	2.55065	0.297656	0.765965	NA
Pst104E137_007918:Pst104E137_023454	0.242681	3.10975	3.42115	0.908978	0.363362	NA
Pst104E137_002724:Pst104E137_020315	0.0100687	0	7.21207	0	1	NA
Pst104E137_009998:Pst104E137_025551	0.0255292	0	7.21207	0	1	NA
Pst104E137_002388:Pst104E137_017928	0.238452	0.759204	2.71489	0.279645	0.77975	NA
Pst104E137_010206:Pst104E137_025741	0.0758216	0.758567	7.21207	0.10518	0.916233	NA
Pst104E137_001793:Pst104E137_017362	0.0789964	0	7.21207	0	1	NA
Pst104E137_006608:Pst104E137_022169	0.135154	0.60227	5.28465	0.113966	0.909265	NA
Pst104E137_002836:Pst104E137_018338	0.0126246	0.758709	7.21207	0.1052	0.916217	NA
Pst104E137_013188:Pst104E137_027294	0	NA	NA	NA	NA	NA
Pst104E137_011741:Pst104E137_027364	0.0596791	0	7.21207	0	1	NA
Pst104E137_000641:Pst104E137_016261	0.137833	0.0376563	5.41457	0.00695463	0.994451	NA
Pst104E137_012058:Pst104E137_027582	0.0218139	0	7.21207	0	1	NA
Pst104E137_006905:Pst104E137_022451	0.204569	3.24409	4.82942	0.671736	0.501752	NA
Pst104E137_014756:Pst104E137_030156	0.268461	0	3.50831	0	1	NA
Pst104E137_009218:Pst104E137_024723	0.19624	1.17977	5.05004	0.233616	0.815283	NA
Pst104E137_011414:Pst104E137_019636	0	NA	NA	NA	NA	NA
Pst104E137_002059:Pst104E137_017622	0	NA	NA	NA	NA	NA
Pst104E137_002578:Pst104E137_018102	0	NA	NA	NA	NA	NA
Pst104E137_007684:Pst104E137_023222	0	NA	NA	NA	NA	NA
Pst104E137_011178:Pst104E137_026118	0.00758936	0	7.21207	0	1	NA
Pst104E137_013754:Pst104E137_017155	0	NA	NA	NA	NA	NA
Pst104E137_009101:Pst104E137_024620	0.0416915	3.07642	7.16367	0.429447	0.667598	NA
Pst104E137_009720:Pst104E137_025267	0.124214	0	7.21207	0	1	NA
Pst104E137_009226:Pst104E137_024733	0.0681637	0	7.21207	0	1	NA
Pst104E137_005136:Pst104E137_020692	0.14607	0	7.21207	0	1	NA
Pst104E137_015185:Pst104E137_030625	0.033337	1.49517	7.20967	0.207384	0.83571	NA
Pst104E137_009843:Pst104E137_025385	0	NA	NA	NA	NA	NA
Pst104E137_015321:Pst104E137_030756	0	NA	NA	NA	NA	NA
Pst104E137_005145:Pst104E137_020700	0	NA	NA	NA	NA	NA
Pst104E137_000387:Pst104E137_016012	0	NA	NA	NA	NA	NA
Pst104E137_000552:Pst104E137_016185	0.154664	1.51166	5.19552	0.290954	0.771086	NA
Pst104E137_003955:Pst104E137_019470	0.268366	0	2.55709	0	1	NA
Pst104E137_008725:Pst104E137_024255	0.046658	0	7.21207	0	1	NA
Pst104E137_004740:Pst104E137_020303	0.00945997	0	7.21207	0	1	NA
Pst104E137_002350:Pst104E137_017901	0.0681296	2.02545	7.18941	0.281727	0.778153	NA
Pst104E137_012495:Pst104E137_027993	0.0911467	0	7.21207	0	1	NA
Pst104E137_008027:Pst104E137_023557	0.204222	0	5.63365	0	1	NA
Pst104E137_003508:Pst104E137_019033	0.0968261	0	7.21207	0	1	NA
Pst104E137_005664:Pst104E137_021234	0.268704	0.759045	4.05485	0.187194	0.851508	NA
Pst104E137_009632:Pst104E137_025182	0	NA	NA	NA	NA	NA
Pst104E137_003694:Pst104E137_019224	0.00613725	0	7.21207	0	1	NA
Pst104E137_005906:Pst104E137_021466	0.056528	0.0375094	7.21207	0.00520092	0.99585	NA
Pst104E137_006430:Pst104E137_021997	0.228576	0	3.74898	0	1	NA
Pst104E137_008806:Pst104E137_024351	0	NA	NA	NA	NA	NA
Pst104E137_007335:Pst104E137_022877	0.0366262	0	7.21207	0	1	NA
Pst104E137_015029:Pst104E137_030440	0.177021	0	3.4506	0	1	NA
Pst104E137_003994:Pst104E137_019508	0.146577	0	7.21207	0	1	NA
Pst104E137_008609:Pst104E137_024140	0.073312	0	7.21207	0	1	NA
Pst104E137_001359:Pst104E137_016954	0.0346877	0.758663	7.21207	0.105194	0.916222	NA
Pst104E137_013206:Pst104E137_028667	0.0660784	0	7.21207	0	1	NA
Pst104E137_006081:Pst104E137_021636	0	NA	NA	NA	NA	NA
Pst104E137_013195:Pst104E137_028657	0.00388503	0	7.21207	0	1	NA
Pst104E137_000912:Pst104E137_016525	0.191486	0.0320492	4.30492	0.00744477	0.99406	NA
Pst104E137_012704:Pst104E137_028202	0.121281	0	7.21207	0	1	NA
Pst104E137_005280:Pst104E137_020835	0.0704158	0	7.21207	0	1	NA
Pst104E137_013845:Pst104E137_029289	0	NA	NA	NA	NA	NA
Pst104E137_007691:Pst104E137_023226	0	NA	NA	NA	NA	NA
Pst104E137_010652:Pst104E137_026202	0.100118	0	7.21207	0	1	NA
Pst104E137_009128:Pst104E137_024646	0.00942903	0	7.21207	0	1	NA
Pst104E137_009761:Pst104E137_025302	0.339597	0	3.19135	0	1	NA
Pst104E137_008721:Pst104E137_024247	0.0492484	0	7.21207	0	1	NA
Pst104E137_008832:Pst104E137_024377	0	NA	NA	NA	NA	NA
Pst104E137_014238:Pst104E137_029670	0.072461	2.76644	7.1577	0.386499	0.699127	NA
Pst104E137_014179:Pst104E137_029606	0.200736	-0.683562	4.23597	-0.161371	0.871801	NA
Pst104E137_004393:Pst104E137_019927	0.0876095	-0.192947	7.13197	-0.0270538	0.978417	NA
Pst104E137_009320:Pst104E137_024833	0.0360322	-1.52692	7.20608	-0.211893	0.83219	NA
Pst104E137_002793:Pst104E137_018300	0.0397431	0	7.21207	0	1	NA
Pst104E137_004284:Pst104E137_019811	0.0514857	1.45309	7.21117	0.201506	0.840303	NA
Pst104E137_010365:Pst104E137_025935	0.0263962	0.758691	7.21207	0.105197	0.916219	NA
Pst104E137_013542:Pst104E137_029006	0	NA	NA	NA	NA	NA
Pst104E137_010944:Pst104E137_026503	0	NA	NA	NA	NA	NA
Pst104E137_002480:Pst104E137_018017	0.131158	1.42708	6.47837	0.220284	0.82565	NA
Pst104E137_000466:Pst104E137_016098	0.0341649	1.61049	7.20569	0.223502	0.823145	NA
Pst104E137_011825:Pst104E137_026916	0	NA	NA	NA	NA	NA
Pst104E137_001409:Pst104E137_016993	0.218423	-0.126053	3.3794	-0.0373005	0.970245	NA
Pst104E137_012873:Pst104E137_028348	0.105932	2.79206	7.16891	0.389468	0.69693	NA
Pst104E137_009161:Pst104E137_024676	0.0112698	0	7.21207	0	1	NA
Pst104E137_012945:Pst104E137_028422	0.0209514	0	7.21207	0	1	NA
Pst104E137_001772:Pst104E137_017339	0.164931	0.657375	3.44514	0.190812	0.848673	NA
Pst104E137_014138:Pst104E137_029565	0	NA	NA	NA	NA	NA
Pst104E137_003799:Pst104E137_019315	0.0984636	-1.95934	7.18911	-0.272542	0.785205	NA
Pst104E137_003142:Pst104E137_018648	0.0347436	0	7.21207	0	1	NA
Pst104E137_005939:Pst104E137_021504	0.157629	-1.4102	7.21014	-0.195586	0.844934	NA
Pst104E137_014335:Pst104E137_029770	0.0753988	1.64319	7.1616	0.229444	0.818524	NA
Pst104E137_006596:Pst104E137_022157	0	NA	NA	NA	NA	NA
Pst104E137_006907:Pst104E137_022452	0.0181532	0	7.21207	0	1	NA
Pst104E137_012568:Pst104E137_028062	0.0781081	-1.96179	7.18903	-0.272887	0.78494	NA
Pst104E137_003041:Pst104E137_018537	0	NA	NA	NA	NA	NA
Pst104E137_005312:Pst104E137_020869	0.157982	-1.41011	6.04519	-0.233262	0.815558	NA
Pst104E137_009923:Pst104E137_025483	0.00942903	0	7.21207	0	1	NA
Pst104E137_005148:Pst104E137_020703	0.0235528	0	7.21207	0	1	NA
Pst104E137_014717:Pst104E137_030552	0	NA	NA	NA	NA	NA
Pst104E137_014773:Pst104E137_030176	0.107171	-1.29756	7.18712	-0.18054	0.856729	NA
Pst104E137_008453:Pst104E137_023969	0.0954196	0.758575	7.21207	0.105181	0.916232	NA
Pst104E137_013731:Pst104E137_029186	0	NA	NA	NA	NA	NA
Pst104E137_002222:Pst104E137_017791	0.0653902	-0.68382	7.21207	-0.094816	0.924461	NA
Pst104E137_006026:Pst104E137_021576	0.0427885	0	7.21207	0	1	NA
Pst104E137_010608:Pst104E137_026164	0	NA	NA	NA	NA	NA
Pst104E137_000587:Pst104E137_030832	0	NA	NA	NA	NA	NA
Pst104E137_014328:Pst104E137_029765	0.0333611	0	7.21207	0	1	NA
Pst104E137_010867:Pst104E137_026424	0	NA	NA	NA	NA	NA
Pst104E137_011471:Pst104E137_027105	0.00945997	0	7.21207	0	1	NA
Pst104E137_012997:Pst104E137_028475	0.129141	-1.4289	4.14867	-0.344424	0.730528	NA
Pst104E137_010026:Pst104E137_025574	0.333842	-0.680802	1.89673	-0.358935	0.719644	NA
Pst104E137_003137:Pst104E137_018643	0.219056	0	7.21207	0	1	NA
Pst104E137_011749:Pst104E137_027375	0.239398	0	2.9087	0	1	NA
Pst104E137_012990:Pst104E137_028467	0.0470759	-2.75746	7.16814	-0.384682	0.700473	NA
Pst104E137_007950:Pst104E137_023476	0	NA	NA	NA	NA	NA
Pst104E137_013032:Pst104E137_028511	0.0770177	0	7.21207	0	1	NA
Pst104E137_004182:Pst104E137_019702	0.0461161	-1.37138	7.21148	-0.190167	0.849179	NA
Pst104E137_013170:Pst104E137_028628	0.122174	0	6.609	0	1	NA
Pst104E137_002021:Pst104E137_017578	0.139115	0	7.21207	0	1	NA
Pst104E137_007165:Pst104E137_022693	0	NA	NA	NA	NA	NA
Pst104E137_013371:Pst104E137_028839	0	NA	NA	NA	NA	NA
Pst104E137_012883:Pst104E137_028355	0.0728578	0	7.21207	0	1	NA
Pst104E137_000591:Pst104E137_016222	0.23308	2.43215	4.56512	0.532769	0.594194	NA
Pst104E137_005426:Pst104E137_020979	0.126643	0	7.21207	0	1	NA
Pst104E137_013418:Pst104E137_028883	0	NA	NA	NA	NA	NA
Pst104E137_008144:Pst104E137_023657	0.213118	2.02262	7.18951	0.28133	0.778458	NA
Pst104E137_011128:Pst104E137_026688	0.00605018	0	7.21207	0	1	NA
Pst104E137_008905:Pst104E137_024447	0.307048	-2.35237	4.25325	-0.553077	0.580211	NA
Pst104E137_008881:Pst104E137_024429	0.0540039	-0.683764	7.21207	-0.0948083	0.924467	NA
Pst104E137_013616:Pst104E137_029075	0.158335	-4.18062	7.15029	-0.584679	0.558763	NA
Pst104E137_015013:Pst104E137_030423	0.254121	0	2.84251	0	1	NA
Pst104E137_007624:Pst104E137_023153	0.332075	0	2.47148	0	1	NA
Pst104E137_008304:Pst104E137_023816	0.270874	0	2.34243	0	1	NA
Pst104E137_010387:Pst104E137_025960	0.19858	1.09033	3.41488	0.319287	0.749509	NA
Pst104E137_002959:Pst104E137_018455	0.0408144	0	7.21207	0	1	NA
Pst104E137_004819:Pst104E137_020375	0.0453048	0	7.21207	0	1	NA
Pst104E137_004571:Pst104E137_020118	0.00664365	0.758728	7.21207	0.105203	0.916215	NA
Pst104E137_003235:Pst104E137_018740	0.196096	-1.37551	3.06046	-0.449448	0.653109	NA
Pst104E137_004112:Pst104E137_019642	0.0939383	0	7.21207	0	1	NA
Pst104E137_002570:Pst104E137_018095	0.177126	0	6.8744	0	1	NA
Pst104E137_003214:Pst104E137_018726	0.0282569	0	7.21207	0	1	NA
Pst104E137_014761:Pst104E137_030160	0.0217632	0	7.21207	0	1	NA
Pst104E137_008283:Pst104E137_023798	0.0926812	0	7.21207	0	1	NA
Pst104E137_014666:Pst104E137_030068	0.0933382	1.81536	7.13231	0.254526	0.79909	NA
Pst104E137_004892:Pst104E137_018233	0	NA	NA	NA	NA	NA
Pst104E137_007148:Pst104E137_022675	0.117216	0	5.56837	0	1	NA
Pst104E137_014445:Pst104E137_029874	0.237464	1.74939	3.51017	0.498377	0.618218	NA
Pst104E137_013596:Pst104E137_029060	0	NA	NA	NA	NA	NA
Pst104E137_005084:Pst104E137_020628	0.275909	-0.791218	1.95343	-0.405041	0.685447	NA
Pst104E137_004779:Pst104E137_020336	0.261562	0	2.99346	0	1	NA
Pst104E137_002106:Pst104E137_017665	0.272555	-2.30843	5.88548	-0.392224	0.694893	NA
Pst104E137_008546:Pst104E137_024079	0.0899904	0	7.21207	0	1	NA
Pst104E137_012960:Pst104E137_026121	0	NA	NA	NA	NA	NA
Pst104E137_008925:Pst104E137_024460	0	NA	NA	NA	NA	NA
Pst104E137_012573:Pst104E137_028065	0.135947	-2.32562	7.17805	-0.323991	0.745945	NA
Pst104E137_010496:Pst104E137_026069	0.0239731	0	7.21207	0	1	NA
Pst104E137_000407:Pst104E137_016033	0.042768	-1.39025	7.21087	-0.192799	0.847116	NA
Pst104E137_003494:Pst104E137_019015	0.0134588	0	7.21207	0	1	NA
Pst104E137_015483:Pst104E137_030913	0.0195639	0	7.21207	0	1	NA
Pst104E137_014157:Pst104E137_029580	0	NA	NA	NA	NA	NA
Pst104E137_012902:Pst104E137_028377	0.0058285	0	7.21207	0	1	NA
Pst104E137_008456:Pst104E137_023974	0.187272	0	4.3934	0	1	NA
Pst104E137_013251:Pst104E137_028706	0.335902	-0.572932	1.78395	-0.32116	0.748089	NA
Pst104E137_001549:Pst104E137_017132	0.104917	0	7.21207	0	1	NA
Pst104E137_013407:Pst104E137_028873	0.0199957	-0.683724	7.21207	-0.0948027	0.924472	NA
Pst104E137_011466:Pst104E137_027099	0.0323724	0	7.21207	0	1	NA
Pst104E137_008641:Pst104E137_024168	0.214573	1.46949	4.61095	0.318695	0.749958	NA
Pst104E137_001921:Pst104E137_017480	0.109979	0	7.21207	0	1	NA
Pst104E137_015206:Pst104E137_030643	0.0435487	0	7.21207	0	1	NA
Pst104E137_013546:Pst104E137_029010	0.0901791	2.70631	7.15847	0.378056	0.705389	NA
Pst104E137_007122:Pst104E137_019827	0.050313	0.758634	7.21207	0.10519	0.916225	NA
Pst104E137_001244:Pst104E137_016851	0.211961	0	3.80234	0	1	NA
Pst104E137_000620:Pst104E137_016243	0.0558275	-0.683814	7.21207	-0.0948152	0.924462	NA
Pst104E137_000502:Pst104E137_016133	0.0470472	0.758622	7.21207	0.105188	0.916227	NA
Pst104E137_000076:Pst104E137_015709	0.0263281	0	7.21207	0	1	NA
Pst104E137_002665:Pst104E137_018176	0.158479	0.0378717	3.19326	0.0118599	0.990537	NA
Pst104E137_015565:Pst104E137_030992	0.157752	1.04047	5.11788	0.2033	0.8389	NA
Pst104E137_000103:Pst104E137_015737	0.0215751	0	7.21207	0	1	NA
Pst104E137_001899:Pst104E137_017456	0.148696	0	4.59214	0	1	NA
Pst104E137_014395:Pst104E137_029826	0.138775	-1.48105	7.1626	-0.206775	0.836186	NA
Pst104E137_012390:Pst104E137_027888	0	NA	NA	NA	NA	NA
Pst104E137_001630:Pst104E137_017193	0.115863	0	7.21207	0	1	NA
Pst104E137_013249:Pst104E137_028704	0.0396433	0	7.21207	0	1	NA
Pst104E137_004000:Pst104E137_019516	0	NA	NA	NA	NA	NA
Pst104E137_012886:Pst104E137_028359	0.0595685	2.38615	7.16316	0.333114	0.739048	NA
Pst104E137_014830:Pst104E137_030234	0.179927	0	7.21207	0	1	NA
Pst104E137_007294:Pst104E137_022836	0.222724	0.861749	5.40755	0.15936	0.873385	NA
Pst104E137_000469:Pst104E137_016101	0.13088	1.38555	7.16626	0.193343	0.84669	NA
Pst104E137_007430:Pst104E137_030516	0	NA	NA	NA	NA	NA
Pst104E137_012298:Pst104E137_027801	0.261014	1.57911	4.12565	0.382753	0.701903	NA
Pst104E137_009405:Pst104E137_024921	0.0196087	0	7.21207	0	1	NA
Pst104E137_004681:Pst104E137_020232	0.192734	-1.49174	3.84856	-0.387609	0.698306	NA
Pst104E137_004715:Pst104E137_020266	0.224773	0	7.21207	0	1	NA
Pst104E137_012482:Pst104E137_027981	0.0252501	0	7.21207	0	1	NA
Pst104E137_014946:Pst104E137_030349	0	NA	NA	NA	NA	NA
Pst104E137_007951:Pst104E137_023477	0.0239731	0	7.21207	0	1	NA
Pst104E137_004884:Pst104E137_020438	0.20076	0	4.25099	0	1	NA
Pst104E137_013415:Pst104E137_028880	0.0631846	0	7.21207	0	1	NA
Pst104E137_008688:Pst104E137_024211	0.0127411	-0.683704	7.21207	-0.0948	0.924474	NA
Pst104E137_004325:Pst104E137_022749	0	NA	NA	NA	NA	NA
Pst104E137_001791:Pst104E137_017360	0.0584849	2.74899	7.1698	0.383413	0.701413	NA
Pst104E137_010375:Pst104E137_025946	0.064911	0.577268	7.18764	0.0803139	0.935988	NA
Pst104E137_013254:Pst104E137_028708	0.218808	-2.04098	2.95539	-0.690595	0.48982	NA
Pst104E137_001017:Pst104E137_027015	0	NA	NA	NA	NA	NA
Pst104E137_006826:Pst104E137_022369	0.00907659	0	7.21207	0	1	NA
Pst104E137_011853:Pst104E137_026894	0.0561972	0	7.21207	0	1	NA
Pst104E137_004541:Pst104E137_020084	0.0443221	0	7.21207	0	1	NA
Pst104E137_005821:Pst104E137_021382	0.0506744	0.0375262	7.21207	0.00520325	0.995848	NA
Pst104E137_002187:Pst104E137_017752	4.90549	-3.20963	1.35777	-2.3639	NA	NA
Pst104E137_004431:Pst104E137_019967	0.0120006	0	7.21207	0	1	NA
Pst104E137_001714:Pst104E137_017282	0.0803037	0	7.21207	0	1	NA
Pst104E137_002661:Pst104E137_018172	0.0112698	0	7.21207	0	1	NA
Pst104E137_007651:Pst104E137_023182	0	NA	NA	NA	NA	NA
Pst104E137_013688:Pst104E137_029139	0.0988704	-3.12907	7.15302	-0.437447	0.661787	NA
Pst104E137_006194:Pst104E137_021760	0.00765343	0.758728	7.21207	0.105203	0.916215	NA
Pst104E137_003527:Pst104E137_019050	0.0631755	1.34271	7.16712	0.187342	0.851392	NA
Pst104E137_003529:Pst104E137_019052	0.338447	-0.683451	2.68936	-0.254132	0.799394	NA
Pst104E137_000589:Pst104E137_016221	0.139942	-3.77354	7.14821	-0.5279	0.597569	NA
Pst104E137_000173:Pst104E137_015801	0	NA	NA	NA	NA	NA
Pst104E137_006977:Pst104E137_022524	0.0275417	-0.683736	7.21207	-0.0948044	0.92447	NA
Pst104E137_006679:Pst104E137_022224	0.0150551	0.0376246	7.21207	0.00521689	0.995838	NA
Pst104E137_007572:Pst104E137_023095	0.00765343	0.758728	7.21207	0.105203	0.916215	NA
Pst104E137_001210:Pst104E137_016817	0	NA	NA	NA	NA	NA
Pst104E137_014332:Pst104E137_029767	0.0119866	0	7.21207	0	1	NA
Pst104E137_002577:Pst104E137_018101	0.0817894	0	7.21207	0	1	NA
Pst104E137_010127:Pst104E137_025670	0.264519	-1.96383	3.48065	-0.564214	0.572608	NA
Pst104E137_006007:Pst104E137_021561	0.00767972	0	7.21207	0	1	NA
Pst104E137_004294:Pst104E137_019826	0	NA	NA	NA	NA	NA
Pst104E137_000468:Pst104E137_016100	0.0929245	-0.683844	7.21207	-0.0948194	0.924458	NA
Pst104E137_008006:Pst104E137_023537	0	NA	NA	NA	NA	NA
Pst104E137_004196:Pst104E137_019719	0	NA	NA	NA	NA	NA
Pst104E137_011347:Pst104E137_026983	0	NA	NA	NA	NA	NA
Pst104E137_003666:Pst104E137_019193	0.28593	0.821692	2.7819	0.295371	0.767711	NA
Pst104E137_006088:Pst104E137_021641	0.0361276	0	7.21207	0	1	NA
Pst104E137_005621:Pst104E137_019555	0	NA	NA	NA	NA	NA
Pst104E137_004560:Pst104E137_020105	0.0364141	-0.683774	7.21207	-0.0948097	0.924466	NA
Pst104E137_004151:Pst104E137_019672	0.0181615	0	7.21207	0	1	NA
Pst104E137_013018:Pst104E137_028497	0	NA	NA	NA	NA	NA
Pst104E137_006338:Pst104E137_021904	0.0354825	1.46064	7.21092	0.202559	0.839479	NA
Pst104E137_006069:Pst104E137_021626	0.265717	0	3.88525	0	1	NA
Pst104E137_011439:Pst104E137_027072	0.0126954	-1.37134	7.21148	-0.19016	0.849184	NA
Pst104E137_008565:Pst104E137_024096	0.135918	-1.65354	6.36367	-0.259841	0.794986	NA
Pst104E137_005111:Pst104E137_020664	0.0524942	0	7.21207	0	1	NA
Pst104E137_001048:Pst104E137_016665	0.00758936	0	7.21207	0	1	NA
Pst104E137_001634:Pst104E137_017199	0.130084	-4.37763	7.14893	-0.612347	0.540308	NA
Pst104E137_001924:Pst104E137_023039	0	NA	NA	NA	NA	NA
Pst104E137_013100:Pst104E137_028569	0.105265	0	6.93891	0	1	NA
Pst104E137_010676:Pst104E137_026225	0.272424	-1.1766	2.14151	-0.549426	0.582713	NA
Pst104E137_007205:Pst104E137_022731	0.223748	0	3.68547	0	1	NA
Pst104E137_007849:Pst104E137_023380	0.148276	0	7.21207	0	1	NA
Pst104E137_007443:Pst104E137_021397	0	NA	NA	NA	NA	NA
Pst104E137_012490:Pst104E137_027989	0.0199335	0	7.21207	0	1	NA
Pst104E137_002734:Pst104E137_018238	0	NA	NA	NA	NA	NA
Pst104E137_010530:Pst104E137_026100	0	NA	NA	NA	NA	NA
Pst104E137_004954:Pst104E137_020490	0	NA	NA	NA	NA	NA
Pst104E137_000545:Pst104E137_016178	0.0276524	0	7.21207	0	1	NA
Pst104E137_011681:Pst104E137_027304	0.0249082	0	7.21207	0	1	NA
Pst104E137_015542:Pst104E137_030965	0.134536	-1.84949	7.15803	-0.25838	0.796114	NA
Pst104E137_006374:Pst104E137_021938	0.193486	-1.98639	3.35204	-0.592592	0.553454	NA
Pst104E137_009719:Pst104E137_025266	0.0563891	0	7.21207	0	1	NA
Pst104E137_011966:Pst104E137_029898	0	NA	NA	NA	NA	NA
Pst104E137_005678:Pst104E137_021249	0	NA	NA	NA	NA	NA
Pst104E137_008210:Pst104E137_023724	0.269706	0	3.39047	0	1	NA
Pst104E137_009463:Pst104E137_024979	0.087816	0	7.21207	0	1	NA
Pst104E137_004731:Pst104E137_020295	0.311733	-1.32943	1.68748	-0.787818	0.430803	NA
Pst104E137_009636:Pst104E137_025186	0.317367	1.0121	2.21656	0.456608	0.647953	NA
Pst104E137_011830:Pst104E137_026917	0	NA	NA	NA	NA	NA
Pst104E137_002624:Pst104E137_018139	0.110186	0	7.21207	0	1	NA
Pst104E137_000323:Pst104E137_015951	0.0901509	-2.05838	7.18584	-0.286449	0.774534	NA
Pst104E137_001495:Pst104E137_017085	0.176504	0	5.01236	0	1	NA
Pst104E137_011691:Pst104E137_027314	0	NA	NA	NA	NA	NA
Pst104E137_011264:Pst104E137_027466	0.12825	0	7.21207	0	1	NA
Pst104E137_001573:Pst104E137_017150	0.0285544	0.758673	7.21207	0.105195	0.916221	NA
Pst104E137_013636:Pst104E137_029091	0.0575216	0	7.21207	0	1	NA
Pst104E137_005966:Pst104E137_021525	0	NA	NA	NA	NA	NA
Pst104E137_007553:Pst104E137_023083	0.148059	-0.243624	3.57462	-0.0681537	0.945663	NA
Pst104E137_015009:Pst104E137_030419	0.016324	0	7.21207	0	1	NA
Pst104E137_014716:Pst104E137_030117	0	NA	NA	NA	NA	NA
Pst104E137_003344:Pst104E137_018860	0.280855	-1.47474	3.15451	-0.467502	0.64014	NA
Pst104E137_011306:Pst104E137_027432	0	NA	NA	NA	NA	NA
Pst104E137_009151:Pst104E137_024669	0.311518	-0.955957	2.29025	-0.417403	0.676383	NA
Pst104E137_009424:Pst104E137_024941	0.228573	-0.439867	3.3318	-0.132021	0.894968	NA
Pst104E137_013996:Pst104E137_029438	0.232121	-2.01858	6.24212	-0.323381	0.746407	NA
Pst104E137_002492:Pst104E137_018026	0.0966476	0	7.21207	0	1	NA
Pst104E137_015337:Pst104E137_030771	0	NA	NA	NA	NA	NA
Pst104E137_008034:Pst104E137_023565	0.0181532	0	7.21207	0	1	NA
Pst104E137_001481:Pst104E137_017072	0.0921595	2.95068	7.15553	0.412364	0.680073	NA
Pst104E137_001779:Pst104E137_017346	0.218484	1.29948	3.10051	0.419116	0.675131	NA
Pst104E137_003279:Pst104E137_018790	0.00656904	-0.683685	7.21207	-0.0947974	0.924476	NA
Pst104E137_006037:Pst104E137_021585	0	NA	NA	NA	NA	NA
Pst104E137_013990:Pst104E137_024019	0	NA	NA	NA	NA	NA
Pst104E137_001586:Pst104E137_017154	0.0420848	0	7.21207	0	1	NA
Pst104E137_013795:Pst104E137_029243	0	NA	NA	NA	NA	NA
Pst104E137_009985:Pst104E137_025537	0.0175417	0	7.21207	0	1	NA
Pst104E137_008393:Pst104E137_023911	0	NA	NA	NA	NA	NA
Pst104E137_002917:Pst104E137_018417	0.094902	0	7.21207	0	1	NA
Pst104E137_006326:Pst104E137_021892	0.166388	1.61031	7.20569	0.223478	0.823163	NA
Pst104E137_012933:Pst104E137_028409	0.0864757	-0.683888	7.21207	-0.0948256	0.924453	NA
Pst104E137_004670:Pst104E137_020222	0.161687	0	7.04817	0	1	NA
Pst104E137_014319:Pst104E137_029755	0.14814	-1.3903	7.21087	-0.192807	0.84711	NA
Pst104E137_007571:Pst104E137_023093	0.00873248	0	7.21207	0	1	NA
Pst104E137_006468:Pst104E137_022037	0.145278	0	6.24476	0	1	NA
Pst104E137_002215:Pst104E137_017784	0.0313948	1.36153	7.18748	0.189431	0.849755	NA
Pst104E137_008026:Pst104E137_025109	0.0227681	0	7.21207	0	1	NA
Pst104E137_002763:Pst104E137_018264	0.262906	0	6.01235	0	1	NA
Pst104E137_008896:Pst104E137_024443	0.286783	0.0377662	4.43132	0.00852257	0.9932	NA
Pst104E137_004114:Pst104E137_019643	0.114513	0	7.21207	0	1	NA
Pst104E137_000692:Pst104E137_016308	0.0403613	-1.5269	7.20609	-0.211891	0.832192	NA
Pst104E137_012973:Pst104E137_028449	0	NA	NA	NA	NA	NA
Pst104E137_014093:Pst104E137_029514	0.147596	0	6.09911	0	1	NA
Pst104E137_001270:Pst104E137_016874	0.0817489	0	7.21207	0	1	NA
Pst104E137_002143:Pst104E137_017707	0.013262	0.758709	7.21207	0.1052	0.916217	NA
Pst104E137_011759:Pst104E137_027385	0.0620016	-2.96443	7.16434	-0.413776	0.679038	NA
Pst104E137_015446:Pst104E137_030879	0	NA	NA	NA	NA	NA
Pst104E137_013417:Pst104E137_028882	0.0829276	1.61035	7.20569	0.223483	0.82316	NA
Pst104E137_002454:Pst104E137_017995	0.0185859	0	7.21207	0	1	NA
Pst104E137_000958:Pst104E137_016572	0.207303	0	7.21207	0	1	NA
Pst104E137_008860:Pst104E137_024404	0	NA	NA	NA	NA	NA
Pst104E137_015205:Pst104E137_030642	0	NA	NA	NA	NA	NA
Pst104E137_015445:Pst104E137_030878	0.264328	-0.683507	3.67049	-0.186217	0.852275	NA
Pst104E137_013519:Pst104E137_028981	0	NA	NA	NA	NA	NA
Pst104E137_004815:Pst104E137_020371	0.156679	-2.12704	7.1837	-0.296093	0.767159	NA
Pst104E137_003004:Pst104E137_018500	0.234145	0	4.51612	0	1	NA
Pst104E137_007444:Pst104E137_022977	0	NA	NA	NA	NA	NA
Pst104E137_010712:Pst104E137_026254	0	NA	NA	NA	NA	NA
Pst104E137_008282:Pst104E137_023797	0.273012	-3.86675	2.60305	-1.48547	0.137419	NA
Pst104E137_007843:Pst104E137_023375	0.25751	0	5.81649	0	1	NA
Pst104E137_004283:Pst104E137_019810	0	NA	NA	NA	NA	NA
Pst104E137_004797:Pst104E137_020353	0	NA	NA	NA	NA	NA
Pst104E137_011786:Pst104E137_027418	0.302504	-1.54275	4.05109	-0.380823	0.703335	NA
Pst104E137_011309:Pst104E137_026943	0.115376	0	7.21207	0	1	NA
Pst104E137_001070:Pst104E137_016692	0.153904	-0.683667	5.23781	-0.130525	0.896151	NA
Pst104E137_015331:Pst104E137_030766	0	NA	NA	NA	NA	NA
Pst104E137_003760:Pst104E137_028956	0.0435832	0	7.21207	0	1	NA
Pst104E137_003242:Pst104E137_018749	0.0122745	0	7.21207	0	1	NA
Pst104E137_003303:Pst104E137_018821	0.0701926	0.0374935	7.21207	0.00519872	0.995852	NA
Pst104E137_006697:Pst104E137_028367	0.234716	-1.9113	7.19078	-0.265798	0.790394	NA
Pst104E137_014259:Pst104E137_029691	0.30205	0	2.59466	0	1	NA
Pst104E137_004139:Pst104E137_019663	0.265086	0	4.28803	0	1	NA
Pst104E137_008395:Pst104E137_023913	0.0202981	-0.678167	7.21053	-0.0940522	0.925068	NA
Pst104E137_012969:Pst104E137_028444	0.00388503	0	7.21207	0	1	NA
Pst104E137_009587:Pst104E137_025130	0	NA	NA	NA	NA	NA
Pst104E137_005434:Pst104E137_020988	0.0227939	-1.41007	7.21015	-0.195568	0.844948	NA
Pst104E137_014286:Pst104E137_029720	0	NA	NA	NA	NA	NA
Pst104E137_002331:Pst104E137_017884	0.13453	0.758557	7.21207	0.105179	0.916234	NA
Pst104E137_008391:Pst104E137_023909	0.00605018	0	7.21207	0	1	NA
Pst104E137_012197:Pst104E137_027705	0	NA	NA	NA	NA	NA
Pst104E137_005421:Pst104E137_020974	0	NA	NA	NA	NA	NA
Pst104E137_006506:Pst104E137_022075	0	NA	NA	NA	NA	NA
Pst104E137_005342:Pst104E137_020897	0.253178	0	4.37462	0	1	NA
Pst104E137_002377:Pst104E137_017918	0.0390168	0	7.21207	0	1	NA
Pst104E137_002669:Pst104E137_018181	0	NA	NA	NA	NA	NA
Pst104E137_010622:Pst104E137_026180	0.246063	-0.656139	2.68955	-0.243959	0.807263	NA
Pst104E137_004693:Pst104E137_020244	0.316929	-1.03872	1.76934	-0.58707	0.557157	NA
Pst104E137_012509:Pst104E137_028007	0.0323632	0	7.21207	0	1	NA
Pst104E137_011774:Pst104E137_027406	0.0664972	0.568685	7.18781	0.0791181	0.936939	NA
Pst104E137_015341:Pst104E137_030773	0	NA	NA	NA	NA	NA
Pst104E137_008425:Pst104E137_023941	0.108927	-1.05407	7.10847	-0.148284	0.882118	NA
Pst104E137_012161:Pst104E137_027669	0.0569936	0	7.21207	0	1	NA
Pst104E137_001162:Pst104E137_016773	0.180309	0.121647	6.56755	0.0185224	0.985222	NA
Pst104E137_009786:Pst104E137_025326	0.23557	3.29598	2.50094	1.3179	0.187538	NA
Pst104E137_008851:Pst104E137_024394	0	NA	NA	NA	NA	NA
Pst104E137_011349:Pst104E137_026985	0.0266063	0	7.21207	0	1	NA
Pst104E137_011426:Pst104E137_027058	0.00379468	0	7.21207	0	1	NA
Pst104E137_003613:Pst104E137_019142	0	NA	NA	NA	NA	NA
Pst104E137_006694:Pst104E137_022240	0.00379468	0	7.21207	0	1	NA
Pst104E137_004266:Pst104E137_019788	0.0190518	0.75869	7.21207	0.105197	0.916219	NA
Pst104E137_006141:Pst104E137_021692	0	NA	NA	NA	NA	NA
Pst104E137_000292:Pst104E137_015916	0.00672939	0	7.21207	0	1	NA
Pst104E137_002557:Pst104E137_018082	0.163722	0	4.46896	0	1	NA
Pst104E137_006890:Pst104E137_022435	0.105748	-0.683898	7.21207	-0.0948268	0.924452	NA
Pst104E137_003528:Pst104E137_019051	0.154508	2.24739	7.12775	0.315301	0.752533	NA
Pst104E137_006135:Pst104E137_021687	0.219788	-1.50573	4.6737	-0.322172	0.747323	NA
Pst104E137_014271:Pst104E137_029704	0.0141738	0	7.21207	0	1	NA
Pst104E137_011132:Pst104E137_026696	0.168255	0	4.45405	0	1	NA
Pst104E137_003180:Pst104E137_018689	0.122279	0	7.21207	0	1	NA
Pst104E137_010990:Pst104E137_026551	0.00617206	0	7.21207	0	1	NA
Pst104E137_008863:Pst104E137_024407	0	NA	NA	NA	NA	NA
Pst104E137_002233:Pst104E137_017799	0.243917	0	3.62665	0	1	NA
Pst104E137_007036:Pst104E137_022576	0.12444	0	6.61179	0	1	NA
Pst104E137_013494:Pst104E137_029579	0	NA	NA	NA	NA	NA
Pst104E137_006828:Pst104E137_022372	0.0620261	0	7.21207	0	1	NA
Pst104E137_001923:Pst104E137_017482	0.00671333	0	7.21207	0	1	NA
Pst104E137_012709:Pst104E137_028207	0.0206206	0	7.21207	0	1	NA
Pst104E137_002658:Pst104E137_018170	0	NA	NA	NA	NA	NA
Pst104E137_010521:Pst104E137_026092	0.0185427	-1.37135	7.21148	-0.190161	0.849183	NA
Pst104E137_001741:Pst104E137_028445	0	NA	NA	NA	NA	NA
Pst104E137_012216:Pst104E137_027723	0.0248826	0	7.21207	0	1	NA
Pst104E137_002623:Pst104E137_018138	0.00672939	0	7.21207	0	1	NA
Pst104E137_001542:Pst104E137_017127	0.0196487	0	7.21207	0	1	NA
Pst104E137_006908:Pst104E137_022454	0.296431	2.44559	3.4647	0.705859	0.480276	NA
Pst104E137_010254:Pst104E137_025790	0.0805246	0	7.21207	0	1	NA
Pst104E137_006385:Pst104E137_021952	0.110334	-3.72991	7.15418	-0.52136	0.602116	NA
Pst104E137_003345:Pst104E137_018861	0.0772576	0.0375042	7.21207	0.0052002	0.995851	NA
Pst104E137_004589:Pst104E137_020139	0.126541	1.07241	6.42704	0.166859	0.867481	NA
Pst104E137_012498:Pst104E137_027996	0.0447267	1.47971	7.21023	0.205224	0.837397	NA
Pst104E137_004878:Pst104E137_020433	0.124788	0	6.45686	0	1	NA
Pst104E137_012846:Pst104E137_028319	0.00973228	0	7.21207	0	1	NA
Pst104E137_003754:Pst104E137_025124	0.0298091	0	7.21207	0	1	NA
Pst104E137_010525:Pst104E137_026097	0	NA	NA	NA	NA	NA
Pst104E137_009116:Pst104E137_021223	0	NA	NA	NA	NA	NA
Pst104E137_003752:Pst104E137_021142	0.0207518	0	7.21207	0	1	NA
Pst104E137_001666:Pst104E137_017227	0.0210574	1.46865	7.21063	0.203679	0.838605	NA
Pst104E137_009724:Pst104E137_017192	0.0963826	0	7.21207	0	1	NA
Pst104E137_015448:Pst104E137_030880	0.319295	0.557224	3.58712	0.15534	0.876553	NA
Pst104E137_001864:Pst104E137_017421	0.0219768	0	7.21207	0	1	NA
Pst104E137_003151:Pst104E137_018657	0.340577	0.758628	7.21207	0.105189	0.916226	NA
Pst104E137_010789:Pst104E137_026330	0.0343364	2.48265	7.17591	0.34597	0.729365	NA
Pst104E137_003071:Pst104E137_018568	0.0201022	0	7.21207	0	1	NA
Pst104E137_015423:Pst104E137_030864	0.0796675	0	7.21207	0	1	NA
Pst104E137_006813:Pst104E137_022356	0.217437	0	3.25645	0	1	NA
Pst104E137_013862:Pst104E137_029312	0	NA	NA	NA	NA	NA
Pst104E137_007934:Pst104E137_023468	0	NA	NA	NA	NA	NA
Pst104E137_012585:Pst104E137_028077	0.172464	0	3.80386	0	1	NA
Pst104E137_003176:Pst104E137_018685	0.245832	0	3.20352	0	1	NA
Pst104E137_008977:Pst104E137_024506	0.106478	-1.7406	7.1746	-0.242606	0.808311	NA
Pst104E137_002504:Pst104E137_018036	0.298341	0	3.58077	0	1	NA
Pst104E137_004273:Pst104E137_019799	0.0698728	0	7.21207	0	1	NA
Pst104E137_007884:Pst104E137_023421	0.00544133	0	7.21207	0	1	NA
Pst104E137_006025:Pst104E137_021575	0.0183703	0	7.21207	0	1	NA
Pst104E137_015010:Pst104E137_030420	0.138178	-1.92886	6.35235	-0.303645	0.761398	NA
Pst104E137_000082:Pst104E137_015715	0.149709	-3.01012	4.49627	-0.66947	0.503196	NA
Pst104E137_013060:Pst104E137_028538	0	NA	NA	NA	NA	NA
Pst104E137_002876:Pst104E137_018376	0.0430681	0	7.21207	0	1	NA
Pst104E137_009582:Pst104E137_027055	0	NA	NA	NA	NA	NA
Pst104E137_003172:Pst104E137_018680	0.0888464	0	7.21207	0	1	NA
Pst104E137_008935:Pst104E137_024472	0.136994	-0.68388	7.21207	-0.0948243	0.924454	NA
Pst104E137_010526:Pst104E137_026098	0	NA	NA	NA	NA	NA
Pst104E137_014223:Pst104E137_018935	0.00758936	0	7.21207	0	1	NA
Pst104E137_005326:Pst104E137_020881	1.75421	0	7.21207	0	NA	NA
Pst104E137_009477:Pst104E137_024990	0.0285719	-0.68374	7.21207	-0.094805	0.92447	NA
Pst104E137_004169:Pst104E137_019687	0.00942903	0	7.21207	0	1	NA
Pst104E137_006160:Pst104E137_021712	0.199827	2.57817	4.74816	0.542982	0.587142	NA
Pst104E137_013056:Pst104E137_028533	0.0828775	0	7.21207	0	1	NA
Pst104E137_013061:Pst104E137_028539	0	NA	NA	NA	NA	NA
Pst104E137_008739:Pst104E137_024269	0.212473	0	6.52735	0	1	NA
Pst104E137_001663:Pst104E137_027928	0	NA	NA	NA	NA	NA
Pst104E137_006931:Pst104E137_022475	0.0734397	0	7.21207	0	1	NA
Pst104E137_003660:Pst104E137_019186	0.211268	2.14103	3.37359	0.634645	0.52566	NA
Pst104E137_009844:Pst104E137_025387	0.0479198	0	7.21207	0	1	NA
Pst104E137_009079:Pst104E137_024599	0	NA	NA	NA	NA	NA
Pst104E137_003101:Pst104E137_023916	0	NA	NA	NA	NA	NA
Pst104E137_014600:Pst104E137_030000	0.25134	-0.287501	2.39128	-0.120229	0.904302	NA
Pst104E137_001695:Pst104E137_017257	0	NA	NA	NA	NA	NA
Pst104E137_014423:Pst104E137_029851	0.0921349	3.643	7.15585	0.509094	0.610686	NA
Pst104E137_010468:Pst104E137_026040	0.0824668	0	7.21207	0	1	NA
Pst104E137_001543:Pst104E137_017129	0.00907659	0	7.21207	0	1	NA
Pst104E137_012871:Pst104E137_028345	0.331233	-3.69033	2.56062	-1.44119	0.149531	NA
Pst104E137_007313:Pst104E137_017222	0.0248719	0	7.21207	0	1	NA
Pst104E137_008803:Pst104E137_024347	0.0546066	0	7.21207	0	1	NA
Pst104E137_003610:Pst104E137_019139	0.126407	0	6.44804	0	1	NA
Pst104E137_001124:Pst104E137_016744	0	NA	NA	NA	NA	NA
Pst104E137_007391:Pst104E137_022931	0.173482	0	7.21207	0	1	NA
Pst104E137_011956:Pst104E137_026785	0.0774506	0.758598	7.21207	0.105185	0.916229	NA
Pst104E137_010507:Pst104E137_026080	0.017465	0	7.21207	0	1	NA
Pst104E137_008014:Pst104E137_023544	0.163706	0	5.08641	0	1	NA
Pst104E137_004375:Pst104E137_019908	0.0686861	0	7.21207	0	1	NA
Pst104E137_008794:Pst104E137_024338	0.273102	4.30881	4.26515	1.01024	0.312381	NA
Pst104E137_012395:Pst104E137_030088	0.0058285	0	7.21207	0	1	NA
Pst104E137_001053:Pst104E137_016669	0.32586	0.675261	2.75468	0.245133	0.806354	NA
Pst104E137_015607:Pst104E137_031028	0.0173814	0	7.21207	0	1	NA
Pst104E137_006024:Pst104E137_021574	0.150443	0	7.21207	0	1	NA
Pst104E137_013574:Pst104E137_017228	0	NA	NA	NA	NA	NA
Pst104E137_000491:Pst104E137_016123	0.0660393	0	7.21207	0	1	NA
Pst104E137_004513:Pst104E137_020056	0.158999	0	7.21207	0	1	NA
Pst104E137_001606:Pst104E137_017172	0.0203489	-0.650016	7.21148	-0.0901362	0.928179	NA
Pst104E137_001881:Pst104E137_017440	0.080729	0.758554	7.21207	0.105178	0.916234	NA
Pst104E137_006700:Pst104E137_022243	0.00388503	0	7.21207	0	1	NA
Pst104E137_015040:Pst104E137_030454	0.262325	0	7.21207	0	1	NA
Pst104E137_014055:Pst104E137_029473	0.181132	0	5.72848	0	1	NA
Pst104E137_008440:Pst104E137_023959	0.0273954	0.758668	7.21207	0.105194	0.916222	NA
Pst104E137_003977:Pst104E137_019490	0.226998	1.469	5.55496	0.264447	0.791435	NA
Pst104E137_001485:Pst104E137_017077	0.0074017	-0.683685	7.21207	-0.0947974	0.924476	NA
Pst104E137_000088:Pst104E137_025431	0.0167761	0	7.21207	0	1	NA
Pst104E137_001235:Pst104E137_016842	0.0201374	0	7.21207	0	1	NA
Pst104E137_000041:Pst104E137_024791	0.00993521	0	7.21207	0	1	NA
Pst104E137_005064:Pst104E137_020602	0.132038	-0.683789	6.34073	-0.107841	0.914122	NA
Pst104E137_012207:Pst104E137_027716	0	NA	NA	NA	NA	NA
Pst104E137_002532:Pst104E137_018060	0.0662354	0	7.21207	0	1	NA
Pst104E137_010685:Pst104E137_026234	0.287812	0	2.928	0	1	NA
Pst104E137_015520:Pst104E137_030947	0.0058285	0	7.21207	0	1	NA
Pst104E137_004221:Pst104E137_019747	0.0208806	0	7.21207	0	1	NA
Pst104E137_003555:Pst104E137_019080	0.0810102	0	7.21207	0	1	NA
Pst104E137_011434:Pst104E137_027066	0.116443	0	7.21207	0	1	NA
Pst104E137_010886:Pst104E137_026442	0.220394	0	6.13897	0	1	NA
Pst104E137_000226:Pst104E137_015851	0.337551	4.26797	3.09147	1.38056	0.167413	NA
Pst104E137_011430:Pst104E137_027061	0.110022	-2.27282	7.16384	-0.317263	0.751044	NA
Pst104E137_004950:Pst104E137_020487	0.126338	0	7.21207	0	1	NA
Pst104E137_014312:Pst104E137_029748	0.248668	0	6.12642	0	1	NA
Pst104E137_006331:Pst104E137_021897	0.222753	-3.80695	3.40284	-1.11876	0.263244	NA
Pst104E137_002456:Pst104E137_017997	0.0213992	0	7.21207	0	1	NA
Pst104E137_010796:Pst104E137_029733	0.0134906	0.758709	7.21207	0.1052	0.916217	NA
Pst104E137_004798:Pst104E137_020354	0.0138202	0	7.21207	0	1	NA
Pst104E137_001483:Pst104E137_017074	0.0611077	0	7.21207	0	1	NA
Pst104E137_006136:Pst104E137_021688	0.0770084	0	7.21207	0	1	NA
Pst104E137_010542:Pst104E137_026107	0	NA	NA	NA	NA	NA
Pst104E137_003170:Pst104E137_018678	0	NA	NA	NA	NA	NA
Pst104E137_004398:Pst104E137_019932	0.321382	-0.54551	2.19245	-0.248813	0.803505	NA
Pst104E137_015070:Pst104E137_030491	0.276997	-5.1603	5.75524	-0.896627	0.369918	NA
Pst104E137_000115:Pst104E137_015747	0	NA	NA	NA	NA	NA
Pst104E137_004426:Pst104E137_019962	0.102736	2.41276	7.17771	0.336146	0.736761	NA
Pst104E137_012638:Pst104E137_028134	0.137129	0	5.28739	0	1	NA
Pst104E137_012592:Pst104E137_028084	0.0167563	0	7.21207	0	1	NA
Pst104E137_002510:Pst104E137_018040	0.0445801	-1.91121	7.19078	-0.265785	0.790405	NA
Pst104E137_007358:Pst104E137_022897	0.0190039	0	7.21207	0	1	NA
Pst104E137_011266:Pst104E137_027464	0.34987	1.71729	2.22703	0.771115	0.440639	NA
Pst104E137_002299:Pst104E137_017861	0.108555	0	7.21207	0	1	NA
Pst104E137_004627:Pst104E137_020173	0.100259	0	7.21207	0	1	NA
Pst104E137_010504:Pst104E137_026078	0	NA	NA	NA	NA	NA
Pst104E137_013186:Pst104E137_028647	0	NA	NA	NA	NA	NA
Pst104E137_007392:Pst104E137_022930	0.114476	0	7.21207	0	1	NA
Pst104E137_001649:Pst104E137_017211	0.237626	2.08026	3.01091	0.690909	0.489623	NA
Pst104E137_005940:Pst104E137_021505	0.0415981	0	7.21207	0	1	NA
Pst104E137_002883:Pst104E137_018383	0.164299	0	5.09458	0	1	NA
Pst104E137_007225:Pst104E137_022746	0.109929	1.56042	5.67821	0.274809	0.783463	NA
Pst104E137_013121:Pst104E137_028585	0.197077	0	3.2983	0	1	NA
Pst104E137_002118:Pst104E137_017680	0.0450621	2.01342	7.18983	0.280037	0.779449	NA
Pst104E137_000607:Pst104E137_016234	0.0643912	0	7.21207	0	1	NA
Pst104E137_005361:Pst104E137_021353	0	NA	NA	NA	NA	NA
Pst104E137_014154:Pst104E137_028960	0	NA	NA	NA	NA	NA
Pst104E137_003678:Pst104E137_019205	0.0481628	0.428143	7.15089	0.0598727	0.952257	NA
Pst104E137_011108:Pst104E137_023970	0.260108	-2.3741	7.17679	-0.330803	0.740794	NA
Pst104E137_012325:Pst104E137_027823	0.0302501	-0.683743	7.21207	-0.0948055	0.924469	NA
Pst104E137_006891:Pst104E137_022436	0.0320597	0	7.21207	0	1	NA
Pst104E137_005950:Pst104E137_021513	0.0312433	-0.683753	7.21207	-0.0948068	0.924468	NA
Pst104E137_009053:Pst104E137_024574	0.0459815	0	7.21207	0	1	NA
Pst104E137_015039:Pst104E137_030452	0.131911	1.46848	7.21063	0.203655	0.838623	NA
Pst104E137_005510:Pst104E137_021072	0.0745074	0	7.21207	0	1	NA
Pst104E137_003117:Pst104E137_018620	0	NA	NA	NA	NA	NA
Pst104E137_008356:Pst104E137_017677	0	NA	NA	NA	NA	NA
Pst104E137_002598:Pst104E137_024731	0	NA	NA	NA	NA	NA
Pst104E137_011417:Pst104E137_027049	0	NA	NA	NA	NA	NA
Pst104E137_012350:Pst104E137_027848	0.20611	3.90752	4.57535	0.854037	0.393084	NA
Pst104E137_007886:Pst104E137_019378	0	NA	NA	NA	NA	NA
Pst104E137_000386:Pst104E137_016011	0	NA	NA	NA	NA	NA
Pst104E137_003783:Pst104E137_025689	0.00671333	0	7.21207	0	1	NA
Pst104E137_003252:Pst104E137_018764	0.0151268	0	7.21207	0	1	NA
Pst104E137_008952:Pst104E137_024489	0.0128275	0.758709	7.21207	0.1052	0.916217	NA
Pst104E137_011011:Pst104E137_026572	0.0134588	0	7.21207	0	1	NA
Pst104E137_008590:Pst104E137_024121	0.0278206	0.75867	7.21207	0.105194	0.916221	NA
Pst104E137_007976:Pst104E137_023503	0.180116	1.46898	5.74755	0.255583	0.798273	NA
Pst104E137_001948:Pst104E137_017504	0	NA	NA	NA	NA	NA
Pst104E137_008979:Pst104E137_024508	0.22957	-2.94533	4.62564	-0.63674	0.524294	NA
Pst104E137_013491:Pst104E137_025256	0	NA	NA	NA	NA	NA
Pst104E137_005958:Pst104E137_021522	0.133736	0	7.21207	0	1	NA
Pst104E137_008642:Pst104E137_024169	0.144496	0	6.17109	0	1	NA
Pst104E137_006554:Pst104E137_022121	0.20996	0	4.22629	0	1	NA
Pst104E137_012198:Pst104E137_027706	0	NA	NA	NA	NA	NA
Pst104E137_015435:Pst104E137_030867	0.0547885	0.0375082	7.21207	0.00520075	0.99585	NA
Pst104E137_009390:Pst104E137_024904	0.0553901	-1.52702	7.20608	-0.211907	0.832179	NA
Pst104E137_001051:Pst104E137_016668	0.0314364	-1.96168	7.18903	-0.272871	0.784953	NA
Pst104E137_011761:Pst104E137_027386	0.0450816	0.758643	7.21207	0.105191	0.916224	NA
Pst104E137_002370:Pst104E137_017912	0.179011	0	7.21207	0	1	NA
Pst104E137_005938:Pst104E137_021503	0.0432401	0	7.21207	0	1	NA
Pst104E137_004090:Pst104E137_019618	0.0218559	0.75869	7.21207	0.105197	0.916219	NA
Pst104E137_012956:Pst104E137_028432	0.0824087	0.774033	7.20967	0.10736	0.914503	NA
Pst104E137_010535:Pst104E137_024815	0.0240904	0.758679	7.21207	0.105196	0.91622	NA
Pst104E137_011393:Pst104E137_027028	0	NA	NA	NA	NA	NA
Pst104E137_004145:Pst104E137_019668	0.102065	1.45303	7.21117	0.201497	0.84031	NA
Pst104E137_004520:Pst104E137_020065	0.209091	-0.68383	7.21207	-0.0948175	0.92446	NA
Pst104E137_007112:Pst104E137_022647	0.111016	2.02447	7.16987	0.282358	0.777669	NA
Pst104E137_007033:Pst104E137_022573	0.134298	-1.38949	6.34186	-0.219098	0.826574	NA
Pst104E137_012473:Pst104E137_027972	0.184738	2.48091	3.83837	0.646344	0.518057	NA
Pst104E137_009759:Pst104E137_025300	0	NA	NA	NA	NA	NA
Pst104E137_008800:Pst104E137_024344	0.0406792	2.80872	7.16858	0.391811	0.695198	NA
Pst104E137_001703:Pst104E137_017266	0.0973579	0.750626	7.148	0.105012	0.916366	NA
Pst104E137_010607:Pst104E137_026163	0.0384319	0	7.21207	0	1	NA
Pst104E137_002334:Pst104E137_020451	0.0116945	0	7.21207	0	1	NA
Pst104E137_010457:Pst104E137_026031	0.176149	-1.37183	5.90183	-0.232441	0.816195	NA
Pst104E137_012389:Pst104E137_027886	0	NA	NA	NA	NA	NA
Pst104E137_007782:Pst104E137_023319	0.206027	-0.683904	7.21207	-0.0948277	0.924452	NA
Pst104E137_010803:Pst104E137_026352	0.197149	-0.942069	3.09592	-0.304294	0.760904	NA
Pst104E137_002150:Pst104E137_019435	0	NA	NA	NA	NA	NA
Pst104E137_001028:Pst104E137_016646	0	NA	NA	NA	NA	NA
Pst104E137_011324:Pst104E137_026959	0	NA	NA	NA	NA	NA
Pst104E137_015564:Pst104E137_017837	0	NA	NA	NA	NA	NA
Pst104E137_009718:Pst104E137_025265	0.0669136	-2.67688	7.16977	-0.373357	0.708883	NA
Pst104E137_005852:Pst104E137_021412	0.601928	-0.683996	7.21207	-0.0948405	NA	NA
Pst104E137_008780:Pst104E137_018804	0.11057	-2.6669	6.69484	-0.398352	0.690371	NA
Pst104E137_014241:Pst104E137_029673	0.23326	0	2.92389	0	1	NA
Pst104E137_012330:Pst104E137_027828	0.208165	0.423303	2.50511	0.168976	0.865816	NA
Pst104E137_014313:Pst104E137_029749	0.0396685	0	7.21207	0	1	NA
Pst104E137_000334:Pst104E137_015963	0.0180854	0	7.21207	0	1	NA
Pst104E137_015131:Pst104E137_030561	0.0789412	0.758554	7.21207	0.105178	0.916234	NA
Pst104E137_008636:Pst104E137_024163	0.0205629	-2.0187	7.18713	-0.280877	0.778805	NA
Pst104E137_015208:Pst104E137_030646	0.0251125	0	7.21207	0	1	NA
Pst104E137_014413:Pst104E137_029843	0.103729	0	7.21207	0	1	NA
Pst104E137_000546:Pst104E137_016179	0.829069	0	7.21207	0	NA	NA
Pst104E137_007909:Pst104E137_023447	0.107272	0.769525	7.20983	0.106733	0.915001	NA
Pst104E137_003634:Pst104E137_019164	0.170474	2.02262	7.1214	0.28402	0.776395	NA
Pst104E137_009869:Pst104E137_025409	0.100724	-0.683844	7.21207	-0.0948195	0.924458	NA
Pst104E137_006910:Pst104E137_022455	0.211734	3.04346	4.06703	0.748326	0.454264	NA
Pst104E137_012996:Pst104E137_028474	0.110666	-1.00533	7.12278	-0.141143	0.887757	NA
Pst104E137_014548:Pst104E137_029961	0.193226	0	4.82977	0	1	NA
Pst104E137_015600:Pst104E137_020787	0	NA	NA	NA	NA	NA
Pst104E137_014703:Pst104E137_028453	0	NA	NA	NA	NA	NA
Pst104E137_007616:Pst104E137_023142	0.220133	0	6.40828	0	1	NA
Pst104E137_014524:Pst104E137_029943	0.0438799	0	7.21207	0	1	NA
Pst104E137_010616:Pst104E137_026173	0.293058	0	3.30129	0	1	NA
Pst104E137_014864:Pst104E137_016980	0	NA	NA	NA	NA	NA
Pst104E137_007159:Pst104E137_022687	0.0698238	0	7.21207	0	1	NA
Pst104E137_013117:Pst104E137_028584	0.0121004	0	7.21207	0	1	NA
Pst104E137_009144:Pst104E137_024661	0.122312	0	7.21207	0	1	NA
Pst104E137_009191:Pst104E137_026554	0.0320193	-1.4101	7.21015	-0.195571	0.844946	NA
Pst104E137_007400:Pst104E137_022941	0.184966	-3.41871	7.15768	-0.477628	0.632915	NA
Pst104E137_007270:Pst104E137_022808	0.0298272	-1.4101	7.21015	-0.195571	0.844946	NA
Pst104E137_006182:Pst104E137_021747	0.311115	-0.724336	2.67002	-0.271285	0.786172	NA
Pst104E137_013796:Pst104E137_029244	0	NA	NA	NA	NA	NA
Pst104E137_009701:Pst104E137_025245	0.019937	0	7.21207	0	1	NA
Pst104E137_012385:Pst104E137_027882	0	NA	NA	NA	NA	NA
Pst104E137_011032:Pst104E137_026601	0	NA	NA	NA	NA	NA
Pst104E137_011411:Pst104E137_027045	0	NA	NA	NA	NA	NA
Pst104E137_009294:Pst104E137_024807	0.0908082	-0.683881	7.21207	-0.0948246	0.924454	NA
Pst104E137_002808:Pst104E137_018314	0.137939	0	6.29168	0	1	NA
Pst104E137_007921:Pst104E137_018932	0	NA	NA	NA	NA	NA
Pst104E137_006844:Pst104E137_022387	0.0159854	0	7.21207	0	1	NA
Pst104E137_001963:Pst104E137_017520	0.0249082	0	7.21207	0	1	NA
Pst104E137_010660:Pst104E137_026237	0.0710199	-0.683831	7.21207	-0.0948177	0.92446	NA
Pst104E137_008332:Pst104E137_029076	0.0316351	0.758661	7.21207	0.105193	0.916222	NA
Pst104E137_009073:Pst104E137_024591	0.264122	0	3.18866	0	1	NA
Pst104E137_007966:Pst104E137_023491	0.187652	1.18371	4.16551	0.28417	0.77628	NA
Pst104E137_014187:Pst104E137_029615	0.0132114	0	7.21207	0	1	NA
Pst104E137_011114:Pst104E137_026679	0.166031	3.02626	4.43082	0.683002	0.494606	NA
Pst104E137_009717:Pst104E137_025264	0.0112093	0	7.21207	0	1	NA
Pst104E137_006505:Pst104E137_022074	0.0329878	0	7.21207	0	1	NA
Pst104E137_015342:Pst104E137_023036	0.0330038	0	7.21207	0	1	NA
Pst104E137_004528:Pst104E137_020072	0.23364	2.58956	4.46247	0.580296	0.561715	NA
Pst104E137_006897:Pst104E137_022441	0.123649	0	7.21207	0	1	NA
Pst104E137_006228:Pst104E137_021804	0.194071	4.09405	5.37742	0.761341	0.446453	NA
Pst104E137_008067:Pst104E137_023594	0.0862178	0	7.21207	0	1	NA
Pst104E137_002278:Pst104E137_017841	0.0293877	0	7.21207	0	1	NA
Pst104E137_004397:Pst104E137_019930	0.308785	3.08315	2.41717	1.27552	0.202126	NA
Pst104E137_005900:Pst104E137_021460	0.0232466	-0.683732	7.21207	-0.0948039	0.924471	NA
Pst104E137_008749:Pst104E137_029486	0	NA	NA	NA	NA	NA
Pst104E137_004800:Pst104E137_020355	0	NA	NA	NA	NA	NA
Pst104E137_001818:Pst104E137_017379	0.213045	0	6.28372	0	1	NA
Pst104E137_003310:Pst104E137_018827	0.333859	0.759236	2.30839	0.328903	0.742229	NA
Pst104E137_013399:Pst104E137_028867	0.32788	0	3.37843	0	1	NA
Pst104E137_011112:Pst104E137_026678	0.306261	0	4.40493	0	1	NA
Pst104E137_005980:Pst104E137_021537	0.0268879	-1.4101	7.21015	-0.195571	0.844946	NA
Pst104E137_012984:Pst104E137_023475	0	NA	NA	NA	NA	NA
Pst104E137_013431:Pst104E137_028895	0.147157	-0.80711	7.11293	-0.113471	0.909657	NA
Pst104E137_002078:Pst104E137_021224	0.261564	0	5.93192	0	1	NA
Pst104E137_006027:Pst104E137_021577	0.0227887	0.75869	7.21207	0.105197	0.916219	NA
Pst104E137_006176:Pst104E137_018230	0	NA	NA	NA	NA	NA
Pst104E137_010664:Pst104E137_026213	0.282156	0	2.88208	0	1	NA
Pst104E137_009824:Pst104E137_025362	0.166576	2.84014	4.15949	0.682809	0.494727	NA
Pst104E137_004842:Pst104E137_020398	0.0563971	0	7.21207	0	1	NA
Pst104E137_014357:Pst104E137_029787	0	NA	NA	NA	NA	NA
Pst104E137_015277:Pst104E137_030710	0.168169	-0.0200986	2.92977	-0.00686014	0.994526	NA
Pst104E137_014569:Pst104E137_029979	0.299157	0	3.48048	0	1	NA
Pst104E137_000185:Pst104E137_015811	0.109872	0	7.21207	0	1	NA
Pst104E137_014515:Pst104E137_024328	0.0381233	0	7.21207	0	1	NA
Pst104E137_014424:Pst104E137_029852	0.0109476	0	7.21207	0	1	NA
Pst104E137_008196:Pst104E137_023711	0.129962	0	6.46291	0	1	NA
Pst104E137_000004:Pst104E137_015642	0.147693	0.0409138	4.72235	0.00866387	0.993087	NA
Pst104E137_003355:Pst104E137_018871	0.0609761	0	7.21207	0	1	NA
Pst104E137_012124:Pst104E137_027638	0.0646545	0	7.21207	0	1	NA
Pst104E137_004935:Pst104E137_020472	0.19517	-1.57191	3.19445	-0.492076	0.622666	NA
Pst104E137_009016:Pst104E137_024539	0	NA	NA	NA	NA	NA
Pst104E137_002142:Pst104E137_017706	0.318983	2.5456	2.54136	1.00167	0.316504	NA
Pst104E137_007285:Pst104E137_022826	0.0797379	0.579872	7.15242	0.0810736	0.935383	NA
Pst104E137_001285:Pst104E137_016889	0.152399	1.46892	5.9554	0.246654	0.805176	NA
Pst104E137_007538:Pst104E137_023070	0.155846	3.80285	7.14842	0.531986	0.594736	NA
Pst104E137_002972:Pst104E137_018464	0.0926234	1.49063	7.20983	0.20675	0.836205	NA
Pst104E137_000005:Pst104E137_015643	0.0291598	-0.683742	7.21207	-0.0948053	0.924469	NA
Pst104E137_014356:Pst104E137_029786	0.0148034	-1.52668	7.20609	-0.211859	0.832217	NA
Pst104E137_010139:Pst104E137_025683	0.0509208	0	7.21207	0	1	NA
Pst104E137_007938:Pst104E137_023471	0.0581213	-1.41017	7.21014	-0.195582	0.844938	NA
Pst104E137_014375:Pst104E137_029806	0.0827721	0.426951	7.15532	0.059669	0.952419	NA
Pst104E137_002119:Pst104E137_017681	0.0872995	-2.37274	7.16222	-0.331285	0.740429	NA
Pst104E137_005293:Pst104E137_020848	0	NA	NA	NA	NA	NA
Pst104E137_008246:Pst104E137_023760	0.0341476	0	7.21207	0	1	NA
Pst104E137_006017:Pst104E137_021570	0.0743745	0	7.21207	0	1	NA
Pst104E137_000656:Pst104E137_016276	0	NA	NA	NA	NA	NA
Pst104E137_012206:Pst104E137_027715	0	NA	NA	NA	NA	NA
Pst104E137_000331:Pst104E137_015958	0.0672148	-0.683812	7.21207	-0.0948149	0.924462	NA
Pst104E137_013593:Pst104E137_029057	0	NA	NA	NA	NA	NA
Pst104E137_000488:Pst104E137_016120	0.103477	-2.15181	7.155	-0.300742	0.763611	NA
Pst104E137_013544:Pst104E137_029008	0	NA	NA	NA	NA	NA
Pst104E137_000315:Pst104E137_015940	0.0161424	0	7.21207	0	1	NA
Pst104E137_006527:Pst104E137_022099	0	NA	NA	NA	NA	NA
Pst104E137_002879:Pst104E137_018379	0.0108827	0	7.21207	0	1	NA
Pst104E137_007835:Pst104E137_023367	0.234419	-1.57856	4.55098	-0.346861	0.728696	NA
Pst104E137_012706:Pst104E137_028204	0.33224	-1.39485	2.24159	-0.622259	0.533772	NA
Pst104E137_000244:Pst104E137_015873	0	NA	NA	NA	NA	NA
Pst104E137_010515:Pst104E137_026088	0	NA	NA	NA	NA	NA
Pst104E137_012514:Pst104E137_028011	0.27207	2.01448	2.82475	0.713154	0.475751	NA
Pst104E137_011515:Pst104E137_027143	0.284437	0	7.21207	0	1	NA
Pst104E137_009703:Pst104E137_025247	0.00584725	0	7.21207	0	1	NA
Pst104E137_003373:Pst104E137_018889	0	NA	NA	NA	NA	NA
Pst104E137_008762:Pst104E137_024310	0.0259363	0	7.21207	0	1	NA
Pst104E137_012952:Pst104E137_028428	0	NA	NA	NA	NA	NA
Pst104E137_000501:Pst104E137_016132	0.142697	-0.545258	5.40895	-0.100807	0.919704	NA
Pst104E137_002925:Pst104E137_018425	0.167115	-0.683797	6.02415	-0.113509	0.909627	NA
Pst104E137_004933:Pst104E137_020470	0.154301	0	7.21207	0	1	NA
Pst104E137_009051:Pst104E137_024572	0.284863	0	6.14104	0	1	NA
Pst104E137_011029:Pst104E137_026599	0.198327	1.01978	2.601	0.392073	0.695004	NA
Pst104E137_003870:Pst104E137_019390	0.0868533	1.46852	7.21063	0.20366	0.838619	NA
Pst104E137_001525:Pst104E137_017110	0.00617206	0	7.21207	0	1	NA
Pst104E137_000520:Pst104E137_016152	0.0181532	0	7.21207	0	1	NA
Pst104E137_002124:Pst104E137_017685	0.0624178	0	7.21207	0	1	NA
Pst104E137_007690:Pst104E137_023225	0	NA	NA	NA	NA	NA
Pst104E137_011740:Pst104E137_027363	0.131834	1.46847	7.21063	0.203654	0.838624	NA
Pst104E137_012912:Pst104E137_028389	0.270181	-0.683568	4.0785	-0.167603	0.866896	NA
Pst104E137_002212:Pst104E137_017781	0.0631299	0	7.21207	0	1	NA
Pst104E137_014603:Pst104E137_030003	0.193783	0.759162	3.17279	0.239273	0.810894	NA
Pst104E137_008849:Pst104E137_024392	0	NA	NA	NA	NA	NA
Pst104E137_011042:Pst104E137_026618	0.322829	1.37392	1.83992	0.746726	0.455229	NA
Pst104E137_001458:Pst104E137_017049	0	NA	NA	NA	NA	NA
Pst104E137_006784:Pst104E137_022326	0	NA	NA	NA	NA	NA
Pst104E137_013108:Pst104E137_028579	0.214004	-0.683574	4.18561	-0.163316	0.87027	NA
Pst104E137_006729:Pst104E137_022270	0	NA	NA	NA	NA	NA
Pst104E137_007746:Pst104E137_023277	0.344467	0	4.94602	0	1	NA
Pst104E137_000657:Pst104E137_016277	0	NA	NA	NA	NA	NA
Pst104E137_001268:Pst104E137_016872	0	NA	NA	NA	NA	NA
Pst104E137_007928:Pst104E137_023463	0.085032	0	7.21207	0	1	NA
Pst104E137_012929:Pst104E137_028405	0.0109476	0	7.21207	0	1	NA
Pst104E137_006089:Pst104E137_021642	0	NA	NA	NA	NA	NA
Pst104E137_015348:Pst104E137_030779	0	NA	NA	NA	NA	NA
Pst104E137_003134:Pst104E137_018638	0.268178	0	3.5086	0	1	NA
Pst104E137_012970:Pst104E137_028446	0	NA	NA	NA	NA	NA
Pst104E137_014327:Pst104E137_029764	0	NA	NA	NA	NA	NA
Pst104E137_006079:Pst104E137_021634	0	NA	NA	NA	NA	NA
Pst104E137_012901:Pst104E137_028376	0.0188581	0	7.21207	0	1	NA
Pst104E137_003844:Pst104E137_019359	0.108059	-0.68386	7.21207	-0.0948216	0.924457	NA
Pst104E137_004428:Pst104E137_019964	0.03495	0.0375715	7.21207	0.00520954	0.995843	NA
Pst104E137_009441:Pst104E137_024960	0.00907659	0	7.21207	0	1	NA
Pst104E137_013543:Pst104E137_029007	0	NA	NA	NA	NA	NA
Pst104E137_002729:Pst104E137_018234	0	NA	NA	NA	NA	NA
Pst104E137_005565:Pst104E137_021141	0	NA	NA	NA	NA	NA
Pst104E137_011469:Pst104E137_027103	0.132052	0	7.21207	0	1	NA
Pst104E137_013130:Pst104E137_028594	0.0291724	0	7.21207	0	1	NA
Pst104E137_000514:Pst104E137_016146	0.249514	-0.480273	2.21607	-0.216723	0.828424	NA
Pst104E137_005127:Pst104E137_020682	0	NA	NA	NA	NA	NA
Pst104E137_011035:Pst104E137_026604	0.0293711	1.4952	7.20967	0.207388	0.835707	NA
Pst104E137_009577:Pst104E137_025093	0	NA	NA	NA	NA	NA
Pst104E137_013681:Pst104E137_029132	0.0519003	0	7.21207	0	1	NA
Pst104E137_006503:Pst104E137_022072	0.0295335	0	7.21207	0	1	NA
Pst104E137_007766:Pst104E137_023297	0	NA	NA	NA	NA	NA
Pst104E137_010502:Pst104E137_026076	0	NA	NA	NA	NA	NA
Pst104E137_002309:Pst104E137_017871	0.230993	0	6.43095	0	1	NA
Pst104E137_003316:Pst104E137_018831	0.0857473	0	7.21207	0	1	NA
Pst104E137_000093:Pst104E137_015724	0.0482925	1.38311	7.16626	0.193002	0.846957	NA
Pst104E137_002727:Pst104E137_018232	0	NA	NA	NA	NA	NA
Pst104E137_007251:Pst104E137_022781	0.0103637	-0.683704	7.21207	-0.0948	0.924474	NA
Pst104E137_012387:Pst104E137_027884	0	NA	NA	NA	NA	NA
Pst104E137_013523:Pst104E137_028983	0.13389	-0.228975	7.11199	-0.0321957	0.974316	NA
Pst104E137_009624:Pst104E137_025168	0.124289	0	7.21207	0	1	NA
Pst104E137_009500:Pst104E137_025019	0.0220512	0	7.21207	0	1	NA
Pst104E137_011303:Pst104E137_027436	0.0258882	0.0375884	7.21207	0.00521187	0.995842	NA
Pst104E137_007681:Pst104E137_023219	0.0150551	0.0376246	7.21207	0.00521689	0.995838	NA
Pst104E137_007689:Pst104E137_023224	0	NA	NA	NA	NA	NA
Pst104E137_005748:Pst104E137_021311	0	NA	NA	NA	NA	NA
Pst104E137_002481:Pst104E137_018018	0.0112093	0	7.21207	0	1	NA
Pst104E137_010506:Pst104E137_026079	0	NA	NA	NA	NA	NA
Pst104E137_010818:Pst104E137_026369	0.00654868	0.758728	7.21207	0.105203	0.916215	NA
Pst104E137_011415:Pst104E137_027047	0	NA	NA	NA	NA	NA
Pst104E137_002611:Pst104E137_018122	0	NA	NA	NA	NA	NA
Pst104E137_000736:Pst104E137_016348	0.0270353	0	7.21207	0	1	NA
Pst104E137_008526:Pst104E137_024060	0.0453987	-1.37139	7.21148	-0.190167	0.849178	NA
Pst104E137_001715:Pst104E137_017283	0.0952262	0	7.21207	0	1	NA
Pst104E137_006087:Pst104E137_021640	0	NA	NA	NA	NA	NA
Pst104E137_001044:Pst104E137_016660	0.00935287	0	7.21207	0	1	NA
Pst104E137_000503:Pst104E137_016134	0.0249177	-1.37136	7.21148	-0.190163	0.849181	NA
Pst104E137_002950:Pst104E137_018443	0	NA	NA	NA	NA	NA
Pst104E137_010466:Pst104E137_026037	0	NA	NA	NA	NA	NA
Pst104E137_012598:Pst104E137_028090	0.0252479	0	7.21207	0	1	NA
Pst104E137_015560:Pst104E137_030987	0.0770267	0	7.21207	0	1	NA
Pst104E137_004992:Pst104E137_020529	0.0116945	0	7.21207	0	1	NA
Pst104E137_009048:Pst104E137_024569	0	NA	NA	NA	NA	NA
Pst104E137_014843:Pst104E137_030248	0.00605018	0	7.21207	0	1	NA
Pst104E137_003470:Pst104E137_018991	0.0252116	1.49079	7.20983	0.206771	0.836188	NA
Pst104E137_004438:Pst104E137_019974	0.308509	0.587512	3.92618	0.149639	0.881049	NA
Pst104E137_015126:Pst104E137_030557	0.0981209	-0.967099	7.17565	-0.134775	0.89279	NA
Pst104E137_012955:Pst104E137_028431	0.0357329	0	7.21207	0	1	NA
Pst104E137_007623:Pst104E137_023151	0.0698169	-0.932844	7.14	-0.13065	0.896052	NA
Pst104E137_002421:Pst104E137_017964	0.0691028	0	7.21207	0	1	NA
Pst104E137_005778:Pst104E137_021339	0.0628181	0	7.21207	0	1	NA
Pst104E137_006096:Pst104E137_021647	0	NA	NA	NA	NA	NA
Pst104E137_009721:Pst104E137_025268	0.143117	0	4.55868	0	1	NA
Pst104E137_003051:Pst104E137_018545	0.124119	0	5.48665	0	1	NA
Pst104E137_003331:Pst104E137_018847	0.01723	0	7.21207	0	1	NA
Pst104E137_005623:Pst104E137_021195	0.0130974	1.45321	7.21117	0.201522	0.840291	NA
Pst104E137_014663:Pst104E137_030064	0.00388503	0	7.21207	0	1	NA
Pst104E137_004734:Pst104E137_020298	0.182494	-0.683536	3.89144	-0.175651	0.860568	NA
Pst104E137_003368:Pst104E137_018883	0.226983	0	6.35497	0	1	NA
Pst104E137_002298:Pst104E137_017860	0.223124	-0.683954	7.21207	-0.0948347	0.924446	NA
Pst104E137_001946:Pst104E137_017502	0.0781916	-2.04487	7.16797	-0.285279	0.775431	NA
Pst104E137_002884:Pst104E137_018384	0.104906	0	7.21207	0	1	NA

### Sheet: condition_4dpi_b_vs_4dpi_a
HeterozygousAllelePairs	baseMean	log2FoldChange	lfcSE	stat	pvalue	padj
Pst104E137_012505:Pst104E137_028003	1397.31	5.18365	0.328889	15.7611	5.76473e-56	2.64659e-52
Pst104E137_004183:Pst104E137_019704	472.401	-2.43284	0.192558	-12.6344	1.36489e-36	3.1331e-33
Pst104E137_005865:Pst104E137_021424	1427.75	1.32011	0.140964	9.36489	7.6127e-21	1.165e-17
Pst104E137_013898:Pst104E137_021742	265.093	8.28147	1.0314	8.02937	9.79727e-16	1.12448e-12
Pst104E137_002654:Pst104E137_018166	254.287	5.43605	0.681789	7.97321	1.546e-15	1.41954e-12
Pst104E137_001281:Pst104E137_016886	1680.05	-1.23141	0.155519	-7.91807	2.41228e-15	1.8458e-12
Pst104E137_013474:Pst104E137_028938	220.532	-3.7256	0.474155	-7.85734	3.92369e-15	2.57338e-12
Pst104E137_009243:Pst104E137_024755	286.132	8.38835	1.07264	7.82028	5.27049e-15	3.0246e-12
Pst104E137_000547:Pst104E137_017595	262.475	-4.11718	0.542739	-7.58593	3.30111e-14	1.68393e-11
Pst104E137_011791:Pst104E137_027425	242.895	-7.7819	1.04022	-7.48104	7.37384e-14	3.38533e-11
Pst104E137_002132:Pst104E137_017697	483.864	-2.49051	0.335183	-7.4303	1.08355e-13	4.52235e-11
Pst104E137_005601:Pst104E137_021174	1241.13	7.17459	0.980058	7.32058	2.4691e-13	9.44638e-11
Pst104E137_007039:Pst104E137_022579	224.928	7.60553	1.04265	7.29444	2.99896e-13	1.05909e-10
Pst104E137_012506:Pst104E137_028004	277.43	5.51103	0.820787	6.71433	1.88935e-11	6.19572e-09
Pst104E137_000655:Pst104E137_022009	131.139	6.99826	1.0474	6.68155	2.36423e-11	7.23612e-09
Pst104E137_002655:Pst104E137_018167	94.2707	6.76329	1.06548	6.34763	2.18652e-10	6.27394e-08
Pst104E137_006283:Pst104E137_021855	127.302	6.59128	1.05438	6.25132	4.0699e-10	1.09911e-07
Pst104E137_002695:Pst104E137_018201	130.11	6.12688	0.987423	6.20491	5.47269e-10	1.39584e-07
Pst104E137_005969:Pst104E137_021527	517.831	1.46635	0.23878	6.14103	8.19878e-10	1.98108e-07
Pst104E137_009647:Pst104E137_030751	46.8174	6.35703	1.04787	6.06663	1.30625e-09	2.99851e-07
Pst104E137_009375:Pst104E137_024889	91.454	-6.60485	1.13003	-5.84484	5.07053e-09	1.10851e-06
Pst104E137_011873:Pst104E137_026871	151.315	-7.06504	1.21767	-5.80208	6.54955e-09	1.36677e-06
Pst104E137_003031:Pst104E137_018527	68.6363	4.04771	0.762885	5.3058	1.1218e-07	2.2392e-05
Pst104E137_002149:Pst104E137_017712	40.0846	-5.42871	1.05594	-5.14111	2.73125e-07	5.22465e-05
Pst104E137_003796:Pst104E137_019302	23.4976	5.57755	1.09093	5.11265	3.17678e-07	5.83385e-05
Pst104E137_011008:Pst104E137_026571	79.6759	-5.33194	1.05418	-5.05789	4.2393e-07	7.48563e-05
Pst104E137_006798:Pst104E137_022338	118.903	-1.76728	0.353111	-5.00489	5.58928e-07	9.50385e-05
Pst104E137_006864:Pst104E137_022408	75.6498	3.54459	0.724961	4.88935	1.01168e-06	0.000165879
Pst104E137_006804:Pst104E137_022345	95.8135	2.31501	0.49742	4.65404	3.255e-06	0.0005153
Pst104E137_003584:Pst104E137_019110	162.236	-1.37292	0.29737	-4.61685	3.89602e-06	0.000596221
Pst104E137_008145:Pst104E137_025328	23.1923	-4.93484	1.07208	-4.60307	4.16312e-06	0.000616544
Pst104E137_013046:Pst104E137_028522	49.1223	4.86868	1.0699	4.55059	5.34965e-06	0.000767508
Pst104E137_011937:Pst104E137_026806	1253.5	0.568701	0.129911	4.37762	1.19981e-05	0.00166919
Pst104E137_012439:Pst104E137_027936	60.7087	-4.57374	1.06466	-4.29597	1.73933e-05	0.00234861
Pst104E137_005061:Pst104E137_020600	284.834	-4.65439	1.09703	-4.24271	2.20833e-05	0.0028967
Pst104E137_012368:Pst104E137_027866	78.8118	-3.23953	0.77312	-4.19021	2.78702e-05	0.00336716
Pst104E137_001384:Pst104E137_016973	27.8781	-4.53322	1.07975	-4.19839	2.68815e-05	0.00336716
Pst104E137_009098:Pst104E137_024618	212.001	-1.51412	0.360937	-4.19498	2.72891e-05	0.00336716
Pst104E137_008359:Pst104E137_023874	52.5186	-4.4659	1.08117	-4.13061	3.61801e-05	0.00425905
Pst104E137_006209:Pst104E137_021783	35.8029	3.02165	0.735342	4.10918	3.97068e-05	0.00447035
Pst104E137_005511:Pst104E137_021073	49.6089	4.49664	1.09462	4.10793	3.99226e-05	0.00447035
Pst104E137_002534:Pst104E137_018063	47.7686	-4.4532	1.08607	-4.10027	4.12661e-05	0.00451078
Pst104E137_006526:Pst104E137_022098	91.283	2.13066	0.525828	4.052	5.07817e-05	0.00521375
Pst104E137_004965:Pst104E137_020502	32.3088	-4.89275	1.20947	-4.04537	5.22397e-05	0.00521375
Pst104E137_011468:Pst104E137_027101	52.4507	-4.37811	1.07965	-4.05513	5.01055e-05	0.00521375
Pst104E137_008360:Pst104E137_023875	62.7485	-4.38315	1.08331	-4.04606	5.20861e-05	0.00521375
Pst104E137_001876:Pst104E137_017435	58.0525	3.10214	0.773717	4.00939	6.08755e-05	0.00594637
Pst104E137_014028:Pst104E137_029469	227.951	4.64932	1.1646	3.99221	6.54607e-05	0.00626105
Pst104E137_009663:Pst104E137_025216	39.7257	-4.29978	1.08732	-3.95449	7.66975e-05	0.00692901
Pst104E137_012361:Pst104E137_027859	133.753	-2.22657	0.562686	-3.95703	7.58869e-05	0.00692901
Pst104E137_013047:Pst104E137_028523	21.4437	4.41791	1.11743	3.95364	7.69722e-05	0.00692901
Pst104E137_015002:Pst104E137_030409	24.5277	4.32716	1.0989	3.93772	8.22589e-05	0.00726251
Pst104E137_002719:Pst104E137_018220	224.869	1.87644	0.478799	3.91907	8.88929e-05	0.00770014
Pst104E137_008699:Pst104E137_024221	36.1419	-3.0139	0.771443	-3.90683	9.3515e-05	0.00780595
Pst104E137_003030:Pst104E137_018526	19.1817	-4.50821	1.15267	-3.91109	9.1881e-05	0.00780595
Pst104E137_000240:Pst104E137_015869	88.1507	-4.06547	1.04493	-3.89067	9.99687e-05	0.00819564
Pst104E137_002093:Pst104E137_017651	84.3313	-4.14054	1.07892	-3.83766	0.000124212	0.0100045
Pst104E137_002951:Pst104E137_018444	43.5384	-4.08305	1.07231	-3.80772	0.000140255	0.0111019
Pst104E137_006198:Pst104E137_021764	61.5637	-3.78905	1.00019	-3.78833	0.000151664	0.0118016
Pst104E137_007903:Pst104E137_023441	113.938	1.92841	0.510639	3.77647	0.000159068	0.0121713
Pst104E137_013539:Pst104E137_029003	97.6465	2.15459	0.574096	3.75302	0.000174716	0.0131496
Pst104E137_009892:Pst104E137_025429	29.008	4.01781	1.07761	3.72846	0.000192654	0.0142657
Pst104E137_010192:Pst104E137_025731	88.7994	4.11421	1.1078	3.71387	0.000204116	0.0148746
Pst104E137_014355:Pst104E137_029785	690.042	1.07792	0.293379	3.67417	0.000238625	0.0171176
Pst104E137_010257:Pst104E137_025793	111.816	-1.75836	0.482029	-3.64783	0.000264463	0.0186792
Pst104E137_014090:Pst104E137_029510	25.429	3.9946	1.10642	3.61037	0.000305763	0.0209516
Pst104E137_000140:Pst104E137_015768	109.917	1.92792	0.533818	3.61157	0.000304349	0.0209516
Pst104E137_006215:Pst104E137_020188	37.3772	-3.98799	1.10727	-3.60164	0.000316213	0.0213491
Pst104E137_004964:Pst104E137_020482	36.2531	4.0031	1.12035	3.57307	0.000352824	0.0234756
Pst104E137_009089:Pst104E137_024604	40.9626	3.85762	1.08094	3.56875	0.000358682	0.0235244
Pst104E137_013086:Pst104E137_028556	85.7806	-1.84989	0.522788	-3.53852	0.000402382	0.0256574
Pst104E137_008555:Pst104E137_024086	34.561	2.05206	0.57972	3.53975	0.000400504	0.0256574
Pst104E137_006252:Pst104E137_021827	90.1755	-2.02137	0.576115	-3.50862	0.000450432	0.027945
Pst104E137_006197:Pst104E137_021763	20.1226	-3.8309	1.09178	-3.50887	0.000450013	0.027945
Pst104E137_007119:Pst104E137_019829	26.0585	-3.87523	1.10665	-3.50177	0.000462183	0.0282917
Pst104E137_002010:Pst104E137_017560	19.527	3.96972	1.13603	3.49438	0.000475158	0.0287033
Pst104E137_007905:Pst104E137_023443	74.4125	2.50432	0.717848	3.48865	0.00048547	0.0289454
Pst104E137_009236:Pst104E137_024749	35.9133	2.80126	0.804221	3.4832	0.000495451	0.0291617
Pst104E137_000895:Pst104E137_016512	176.217	-1.32243	0.385245	-3.4327	0.000597597	0.0347287
Pst104E137_014494:Pst104E137_029920	96.5668	1.48535	0.434355	3.41967	0.000626968	0.0359801
Pst104E137_005925:Pst104E137_021487	351.879	-1.03363	0.302587	-3.41596	0.000635567	0.0360233
Pst104E137_014812:Pst104E137_026413	15.1091	-3.83923	1.12538	-3.4115	0.000646069	0.036172
Pst104E137_005497:Pst104E137_021055	26.4916	-3.84201	1.12833	-3.40505	0.00066152	0.0365908
Pst104E137_009965:Pst104E137_025509	618.537	0.662578	0.194966	3.39842	0.000677763	0.037043
Pst104E137_014577:Pst104E137_029985	127.565	-1.09157	0.32268	-3.38282	0.000717445	0.0387505
Pst104E137_001066:Pst104E137_016688	197.106	-1.13091	0.336915	-3.35667	0.000788872	0.0421129
Pst104E137_013603:Pst104E137_029067	68.944	3.80454	1.13475	3.35276	0.000800113	0.042222
Pst104E137_004318:Pst104E137_019857	14.4133	3.75755	1.1269	3.33441	0.000854805	0.0445955
Pst104E137_008372:Pst104E137_023886	29.3197	3.73397	1.12353	3.32344	0.000889132	0.0458652
Pst104E137_012030:Pst104E137_027548	18.2596	3.73598	1.12756	3.31335	0.000921869	0.0470256
Pst104E137_015106:Pst104E137_030536	49.9371	-2.36521	0.714729	-3.30925	0.000935479	0.0471954
Pst104E137_003382:Pst104E137_018899	37.8282	3.59686	1.08914	3.30248	0.000958341	0.0478233
Pst104E137_003967:Pst104E137_019481	49.2562	-2.58836	0.785032	-3.29714	0.000976739	0.0482173
Pst104E137_001313:Pst104E137_016914	27.4701	-3.28918	1.00011	-3.28882	0.00100609	0.0487663
Pst104E137_015583:Pst104E137_031009	15.5602	3.72021	1.13146	3.28798	0.0010091	0.0487663
Pst104E137_014972:Pst104E137_030372	288.947	0.987251	0.30122	3.27751	0.00104728	0.0500838
Pst104E137_005119:Pst104E137_020672	12.4332	-3.71434	1.1359	-3.26997	0.0010756	0.050908
Pst104E137_001305:Pst104E137_016907	35.2895	2.00765	0.615292	3.26292	0.00110271	0.0511367
Pst104E137_006500:Pst104E137_022067	40.4688	-2.18182	0.668446	-3.26401	0.00109847	0.0511367
Pst104E137_015567:Pst104E137_030994	25.3253	-3.63197	1.1231	-3.23388	0.00122122	0.0560661
Pst104E137_011130:Pst104E137_026695	22.3281	-3.60959	1.12374	-3.21211	0.00131762	0.0586451
Pst104E137_009049:Pst104E137_024570	26.0504	-3.62521	1.12757	-3.21505	0.0013042	0.0586451
Pst104E137_005669:Pst104E137_021241	21.834	-3.62657	1.1287	-3.21304	0.00131337	0.0586451
Pst104E137_006350:Pst104E137_021918	94.2892	-1.27881	0.398413	-3.20975	0.00132849	0.0586451
Pst104E137_002186:Pst104E137_017751	22.8759	3.50956	1.10135	3.18661	0.00143953	0.062348
Pst104E137_001510:Pst104E137_017102	29.4382	-3.20277	1.00497	-3.18691	0.00143799	0.062348
Pst104E137_003462:Pst104E137_018982	34.518	-3.48127	1.09517	-3.17875	0.00147911	0.0628757
Pst104E137_002703:Pst104E137_018207	11.0388	3.49571	1.09884	3.18128	0.00146624	0.0628757
Pst104E137_002432:Pst104E137_017975	110.613	1.28392	0.406367	3.15952	0.0015803	0.0665612
Pst104E137_014361:Pst104E137_029792	38.2707	3.23591	1.02647	3.15248	0.0016189	0.067567
Pst104E137_008771:Pst104E137_024319	22.7266	3.21023	1.02283	3.13858	0.00169771	0.0689752
Pst104E137_014000:Pst104E137_029442	14.3988	3.59569	1.14387	3.14343	0.00166978	0.0689752
Pst104E137_007705:Pst104E137_023240	10.8553	4.33732	1.38173	3.13906	0.00169493	0.0689752
Pst104E137_003159:Pst104E137_018666	59.9607	1.67068	0.534174	3.12759	0.00176244	0.0705496
Pst104E137_014985:Pst104E137_030386	77.181	-1.57444	0.503942	-3.12425	0.00178256	0.0705496
Pst104E137_000304:Pst104E137_015929	61.5288	2.49543	0.798515	3.12509	0.00177751	0.0705496
Pst104E137_005535:Pst104E137_021097	30.5551	-3.13452	1.00749	-3.11122	0.00186316	0.0731091
Pst104E137_015248:Pst104E137_030679	12.022	3.56813	1.1519	3.09761	0.00195087	0.0759022
Pst104E137_012357:Pst104E137_027855	106.635	-1.43362	0.463467	-3.09326	0.00197974	0.0763779
Pst104E137_002343:Pst104E137_017894	66.3984	-1.96465	0.636956	-3.08444	0.00203937	0.077234
Pst104E137_014275:Pst104E137_029708	25.2735	3.40021	1.10305	3.08254	0.0020524	0.077234
Pst104E137_009209:Pst104E137_024714	16.8764	-3.39288	1.09977	-3.08509	0.00203489	0.077234
Pst104E137_011156:Pst104E137_027535	66.7334	1.47994	0.482822	3.06519	0.00217531	0.0811937
Pst104E137_003715:Pst104E137_019247	156.335	2.2193	0.725531	3.05886	0.00222182	0.0822613
Pst104E137_002466:Pst104E137_018006	11.4276	-3.47115	1.13865	-3.04849	0.00229995	0.082626
Pst104E137_013135:Pst104E137_028597	20.9399	-3.22886	1.05943	-3.04772	0.00230581	0.082626
Pst104E137_006639:Pst104E137_022197	18.9966	-3.45867	1.13237	-3.05437	0.00225537	0.082626
Pst104E137_013869:Pst104E137_029320	22.396	-3.45759	1.13462	-3.04736	0.0023086	0.082626
Pst104E137_008843:Pst104E137_024385	25.0583	-3.36759	1.1057	-3.04567	0.00232166	0.082626
Pst104E137_004178:Pst104E137_019697	11.072	3.52709	1.15947	3.04198	0.00235031	0.0830021
Pst104E137_009916:Pst104E137_025458	64.1713	-1.77403	0.585245	-3.03126	0.00243533	0.085348
Pst104E137_011890:Pst104E137_026851	39.3717	3.27249	1.08448	3.01756	0.0025482	0.0868893
Pst104E137_012831:Pst104E137_028306	14.6309	-3.45133	1.14336	-3.01858	0.00253964	0.0868893
Pst104E137_007507:Pst104E137_023040	60.589	-1.70253	0.56445	-3.01626	0.00255915	0.0868893
Pst104E137_014310:Pst104E137_029747	15.8755	-3.45059	1.1455	-3.01229	0.00259286	0.0868893
Pst104E137_010920:Pst104E137_026478	27.7651	2.26679	0.750855	3.01895	0.00253653	0.0868893
Pst104E137_006334:Pst104E137_021901	26.3096	-3.35371	1.11287	-3.01358	0.00258188	0.0868893
Pst104E137_003271:Pst104E137_018782	53.5885	1.891	0.628473	3.00888	0.00262214	0.0872338
Pst104E137_012441:Pst104E137_027939	87.8582	-1.52849	0.509796	-2.99825	0.00271537	0.0896853
Pst104E137_008279:Pst104E137_023796	36.6667	-2.39687	0.80351	-2.983	0.0028544	0.0935833
Pst104E137_014557:Pst104E137_029965	18.1973	3.4252	1.14906	2.98089	0.00287416	0.0935833
Pst104E137_011332:Pst104E137_026967	39.1343	2.41968	0.815973	2.96539	0.00302297	0.0970521
Pst104E137_012033:Pst104E137_027551	25.5846	-3.28042	1.10591	-2.96626	0.00301442	0.0970521
Pst104E137_012948:Pst104E137_028426	166.242	-2.51345	0.849971	-2.9571	0.00310545	0.098325
Pst104E137_007025:Pst104E137_022569	347.666	-1.33325	0.450764	-2.95775	0.00309889	0.098325
Pst104E137_003849:Pst104E137_019363	48.9404	-3.01698	1.0228	-2.94974	0.00318045	0.0996508
Pst104E137_013942:Pst104E137_029381	39.9842	-2.33461	0.791733	-2.94874	0.00319074	0.0996508
Pst104E137_014801:Pst104E137_030206	50.7201	-2.98685	1.01453	-2.94407	0.00323928	0.100483
Pst104E137_009862:Pst104E137_025401	55.9282	2.64686	0.901631	2.93564	0.00332862	0.102562
Pst104E137_008376:Pst104E137_023890	32.9173	2.82026	0.965873	2.91991	0.00350129	0.105337
Pst104E137_000766:Pst104E137_016379	34.6007	2.64662	0.904803	2.92508	0.00344364	0.105337
Pst104E137_013736:Pst104E137_029190	31.6132	-2.13324	0.731297	-2.91706	0.00353343	0.105337
Pst104E137_013207:Pst104E137_028668	48.8527	1.86495	0.638996	2.91857	0.00351643	0.105337
Pst104E137_007457:Pst104E137_022988	159.321	1.22223	0.418543	2.92019	0.00349813	0.105337
Pst104E137_003733:Pst104E137_019262	38.8175	1.3364	0.460027	2.90504	0.00367208	0.108765
Pst104E137_001042:Pst104E137_016658	41.1831	-2.61651	0.912074	-2.86875	0.00412102	0.116182
Pst104E137_002048:Pst104E137_017608	12.3406	-3.29117	1.1468	-2.86987	0.00410646	0.116182
Pst104E137_007223:Pst104E137_022744	25.2867	-3.28904	1.14506	-2.87236	0.00407413	0.116182
Pst104E137_000300:Pst104E137_015923	41.6542	-3.29273	1.14397	-2.87834	0.00399769	0.116182
Pst104E137_010819:Pst104E137_026370	29.684	1.73231	0.60392	2.86844	0.00412496	0.116182
Pst104E137_002582:Pst104E137_018104	46.1138	1.93189	0.670427	2.88158	0.00395681	0.116182
Pst104E137_002273:Pst104E137_017838	125.322	-0.958977	0.333778	-2.8731	0.00406466	0.116182
Pst104E137_004880:Pst104E137_020435	35.224	-3.28986	1.14578	-2.87128	0.00408816	0.116182
Pst104E137_000953:Pst104E137_016567	12.3299	-3.29414	1.14981	-2.86493	0.00417095	0.116487
Pst104E137_010634:Pst104E137_026189	27.5625	-3.15413	1.10421	-2.85645	0.00428403	0.116487
Pst104E137_011943:Pst104E137_026800	35.0614	-1.92359	0.672261	-2.86138	0.00421807	0.116487
Pst104E137_003864:Pst104E137_019382	37.0078	2.29425	0.803264	2.85616	0.00428801	0.116487
Pst104E137_000020:Pst104E137_015653	20.7155	-3.29784	1.15225	-2.86209	0.00420861	0.116487
Pst104E137_008976:Pst104E137_024505	11.5804	-3.29299	1.15184	-2.85889	0.0042513	0.116487
Pst104E137_015273:Pst104E137_030705	14.1162	-3.28276	1.15049	-2.85335	0.00432609	0.11683
Pst104E137_015545:Pst104E137_030969	160.511	0.991292	0.347832	2.84992	0.00437304	0.117407
Pst104E137_000609:Pst104E137_016235	19.8724	-3.15528	1.1104	-2.84156	0.00448931	0.119136
Pst104E137_015374:Pst104E137_030805	173.479	0.743127	0.261374	2.84316	0.00446692	0.119136
Pst104E137_011072:Pst104E137_026645	39.0677	-2.28126	0.80368	-2.83852	0.00453239	0.119587
Pst104E137_012493:Pst104E137_027992	34.8575	-2.0572	0.725522	-2.83548	0.00457576	0.120042
Pst104E137_011920:Pst104E137_026821	95.0648	-2.26576	0.802162	-2.82457	0.00473444	0.122428
Pst104E137_003652:Pst104E137_019179	28.8173	2.56297	0.907007	2.82574	0.00471715	0.122428
Pst104E137_001603:Pst104E137_017169	12.8831	3.15203	1.11626	2.82374	0.00474671	0.122428
Pst104E137_012248:Pst104E137_027754	23.8958	1.87028	0.663246	2.81989	0.00480406	0.122794
Pst104E137_005180:Pst104E137_020735	36.8292	3.14403	1.11522	2.8192	0.00481438	0.122794
Pst104E137_011023:Pst104E137_026586	129.538	-1.20898	0.429879	-2.81237	0.00491772	0.123685
Pst104E137_012870:Pst104E137_028343	13.4205	-3.27016	1.16384	-2.80981	0.00495708	0.123685
Pst104E137_001095:Pst104E137_016717	58.0605	-2.27264	0.808529	-2.81084	0.00494128	0.123685
Pst104E137_008053:Pst104E137_023576	58.9176	2.55717	0.908491	2.81475	0.00488159	0.123685
Pst104E137_010874:Pst104E137_026431	207.016	-1.20291	0.429117	-2.80322	0.00505948	0.124882
Pst104E137_005138:Pst104E137_020693	111.25	1.41295	0.504037	2.80327	0.00505873	0.124882
Pst104E137_006576:Pst104E137_022137	31.8178	-3.13473	1.12114	-2.79601	0.00517375	0.12702
Pst104E137_001229:Pst104E137_016835	7427.71	-0.512756	0.183559	-2.79341	0.00521559	0.127366
Pst104E137_012896:Pst104E137_028371	38.8774	1.51625	0.543411	2.79025	0.00526682	0.127936
Pst104E137_009395:Pst104E137_024908	74.3101	1.53419	0.550557	2.7866	0.00532634	0.128307
Pst104E137_013373:Pst104E137_028841	23.0238	2.54667	0.914131	2.7859	0.00533796	0.128307
Pst104E137_010800:Pst104E137_026346	14.6933	3.22688	1.16042	2.78078	0.00542291	0.12967
Pst104E137_011689:Pst104E137_027312	73.9246	-1.35516	0.488102	-2.77638	0.00549678	0.130181
Pst104E137_012820:Pst104E137_028297	38.235	-2.56321	0.923303	-2.77613	0.00550101	0.130181
Pst104E137_011811:Pst104E137_026928	73.1089	-1.41446	0.510563	-2.77039	0.00559897	0.13182
Pst104E137_005373:Pst104E137_020925	30.5642	2.8674	1.03571	2.76854	0.00563073	0.131891
Pst104E137_003219:Pst104E137_018716	16.9028	3.22719	1.16701	2.76536	0.00568594	0.132508
Pst104E137_003991:Pst104E137_019504	396.825	-0.758892	0.275278	-2.75682	0.00583666	0.134654
Pst104E137_004844:Pst104E137_020400	13.4513	3.25635	1.18088	2.75757	0.00582327	0.134654
Pst104E137_007105:Pst104E137_022641	80.302	1.14161	0.41523	2.74933	0.00597166	0.13708
Pst104E137_000979:Pst104E137_016593	19.0251	3.2194	1.17291	2.7448	0.00605477	0.138296
Pst104E137_011244:Pst104E137_027479	266.201	-0.814521	0.297324	-2.73951	0.00615305	0.139156
Pst104E137_009135:Pst104E137_024651	20.2415	-3.2682	1.19239	-2.74089	0.00612735	0.139156
Pst104E137_007144:Pst104E137_022670	19.4262	2.83122	1.03486	2.73585	0.00622192	0.140024
Pst104E137_014505:Pst104E137_029933	50.169	1.98727	0.730396	2.72082	0.00651207	0.144429
Pst104E137_013157:Pst104E137_028612	369.559	-1.84185	0.676562	-2.72236	0.00648166	0.144429
Pst104E137_010590:Pst104E137_026151	16.8175	-3.73941	1.37434	-2.72088	0.00651085	0.144429
Pst104E137_003896:Pst104E137_019412	14.4129	3.20554	1.17936	2.71804	0.00656693	0.144946
Pst104E137_011006:Pst104E137_026770	45.6116	-1.83159	0.676493	-2.70748	0.00677956	0.147647
Pst104E137_013146:Pst104E137_028603	103.762	1.70999	0.631651	2.70718	0.00678578	0.147647
Pst104E137_004883:Pst104E137_020437	11.9781	3.22813	1.19189	2.70841	0.00676071	0.147647
Pst104E137_004051:Pst104E137_019573	10.5629	-3.02803	1.1199	-2.70384	0.00685437	0.148105
Pst104E137_008729:Pst104E137_024260	12.463	3.20811	1.18686	2.70301	0.00687137	0.148105
Pst104E137_008189:Pst104E137_023702	96.5424	-1.14623	0.424553	-2.69985	0.00693713	0.148596
Pst104E137_010422:Pst104E137_025998	18.7835	3.20082	1.18602	2.69881	0.00695888	0.148596
Pst104E137_007182:Pst104E137_022711	35.2712	2.47907	0.91956	2.69592	0.00701937	0.149194
Pst104E137_010458:Pst104E137_026032	26.3526	-2.21669	0.826903	-2.68071	0.00734652	0.155428
Pst104E137_007073:Pst104E137_022610	17.1727	-3.01226	1.12501	-2.67754	0.00741656	0.15619
Pst104E137_012932:Pst104E137_028408	19.0952	3.02158	1.13026	2.67336	0.00750959	0.157427
Pst104E137_004370:Pst104E137_019905	40.1544	1.9768	0.740623	2.66911	0.00760529	0.158709
Pst104E137_004236:Pst104E137_019760	22.8776	3.02866	1.13606	2.66593	0.00767768	0.159494
Pst104E137_001652:Pst104E137_017213	744.837	0.840955	0.316166	2.65985	0.0078175	0.161667
Pst104E137_013820:Pst104E137_029267	31.4027	-1.74119	0.65524	-2.65733	0.00787634	0.162154
Pst104E137_000444:Pst104E137_016076	21.3084	-2.71667	1.02744	-2.64412	0.00819032	0.163359
Pst104E137_005517:Pst104E137_021079	12.9038	-3.12975	1.18448	-2.64231	0.00823423	0.163359
Pst104E137_004163:Pst104E137_019683	16.3982	-3.09088	1.1681	-2.64606	0.00814343	0.163359
Pst104E137_003559:Pst104E137_019084	40.5596	-2.70456	1.02362	-2.64214	0.00823831	0.163359
Pst104E137_003812:Pst104E137_019328	31.1862	-2.70862	1.02543	-2.64145	0.00825513	0.163359
Pst104E137_005340:Pst104E137_020894	44.8121	2.14672	0.809924	2.65052	0.00803688	0.163359
Pst104E137_009962:Pst104E137_025506	17.9038	-2.41291	0.913281	-2.64202	0.00824132	0.163359
Pst104E137_006306:Pst104E137_021874	13.0489	-3.12297	1.17892	-2.649	0.00807301	0.163359
Pst104E137_007609:Pst104E137_023131	25.7748	-2.42615	0.916497	-2.6472	0.00811608	0.163359
Pst104E137_009619:Pst104E137_025165	19.6467	-2.11291	0.803002	-2.63126	0.00850685	0.166901
Pst104E137_013430:Pst104E137_028894	24.6024	-2.69213	1.02271	-2.63234	0.00848002	0.166901
Pst104E137_001539:Pst104E137_017124	158.266	1.33015	0.506455	2.6264	0.00862942	0.168586
Pst104E137_003220:Pst104E137_018732	14.6818	-3.09516	1.17999	-2.62303	0.00871507	0.169538
Pst104E137_004756:Pst104E137_020319	25.6688	2.98868	1.14071	2.62002	0.00879242	0.170321
Pst104E137_003486:Pst104E137_019007	80.0709	-1.65364	0.633045	-2.6122	0.00899622	0.173536
Pst104E137_005960:Pst104E137_021523	17.2321	-3.06388	1.1778	-2.60136	0.00928559	0.177626
Pst104E137_014011:Pst104E137_029451	46.6141	-2.10373	0.808313	-2.60262	0.00925134	0.177626
Pst104E137_004760:Pst104E137_020323	40.8691	2.37904	0.916009	2.59718	0.00939938	0.177728
Pst104E137_011876:Pst104E137_026868	171.241	-1.04436	0.401854	-2.59885	0.00935359	0.177728
Pst104E137_008778:Pst104E137_024323	184.827	1.43552	0.552783	2.5969	0.00940706	0.177728
Pst104E137_007729:Pst104E137_023261	82.1726	1.65114	0.636554	2.59388	0.00949002	0.17856
Pst104E137_009933:Pst104E137_025473	63.5571	-2.35513	0.909901	-2.58834	0.00964409	0.179255
Pst104E137_014058:Pst104E137_029476	85.1453	1.6752	0.646869	2.58971	0.00960579	0.179255
Pst104E137_000266:Pst104E137_015892	29.8912	-1.74563	0.674199	-2.58919	0.00962027	0.179255
Pst104E137_003287:Pst104E137_018798	20.5469	-2.89891	1.12082	-2.58643	0.00969772	0.179525
Pst104E137_000557:Pst104E137_016191	123.143	0.852767	0.330874	2.57732	0.00995709	0.183586
Pst104E137_005211:Pst104E137_020769	20.9944	-2.89726	1.12542	-2.57439	0.0100416	0.184403
Pst104E137_004825:Pst104E137_020380	31.1912	2.36883	0.921482	2.57068	0.01015	0.185652
Pst104E137_009960:Pst104E137_025504	25.0409	-2.90414	1.1324	-2.5646	0.0103296	0.188187
Pst104E137_011433:Pst104E137_027064	19.671	-2.89673	1.13185	-2.55929	0.0104885	0.188652
Pst104E137_007743:Pst104E137_023275	42.5767	1.47168	0.574602	2.56122	0.0104304	0.188652
Pst104E137_003734:Pst104E137_019263	17.0758	-2.88828	1.129	-2.55827	0.0105195	0.188652
Pst104E137_007722:Pst104E137_023253	42.7615	-1.86456	0.728138	-2.56072	0.0104456	0.188652
Pst104E137_005481:Pst104E137_021039	429.386	-0.833283	0.326111	-2.55521	0.0106123	0.189577
Pst104E137_008894:Pst104E137_024442	43.1458	-1.53914	0.603491	-2.5504	0.01076	0.190731
Pst104E137_002091:Pst104E137_017650	49.0365	1.59786	0.626199	2.55168	0.0107204	0.190731
Pst104E137_014527:Pst104E137_029945	145.477	1.78118	0.700742	2.54185	0.0110269	0.193558
Pst104E137_004335:Pst104E137_019874	38.9492	3.00212	1.18198	2.53991	0.0110882	0.193558
Pst104E137_012474:Pst104E137_027974	13.3166	3.00365	1.18217	2.5408	0.01106	0.193558
Pst104E137_007629:Pst104E137_023159	21.1709	3.00336	1.18236	2.54015	0.0110806	0.193558
Pst104E137_001505:Pst104E137_017093	43.5516	2.86423	1.13087	2.53275	0.0113171	0.194061
Pst104E137_009471:Pst104E137_024985	110.913	-1.52156	0.601612	-2.52914	0.0114343	0.194061
Pst104E137_014675:Pst104E137_030077	22.7947	2.8721	1.13478	2.53098	0.0113743	0.194061
Pst104E137_003215:Pst104E137_018728	50.3335	1.77007	0.700049	2.5285	0.0114551	0.194061
Pst104E137_011503:Pst104E137_027136	34.1482	2.37815	0.940083	2.52972	0.0114153	0.194061
Pst104E137_012057:Pst104E137_027579	13.4638	2.99523	1.1841	2.52954	0.0114211	0.194061
Pst104E137_014586:Pst104E137_029995	22.4302	2.99832	1.18567	2.52881	0.011445	0.194061
Pst104E137_007361:Pst104E137_022898	31.5518	3.02516	1.19286	2.53605	0.011211	0.194061
Pst104E137_011263:Pst104E137_027467	30.362	2.60628	1.032	2.52545	0.0115549	0.194406
Pst104E137_004130:Pst104E137_019659	30.3411	2.86144	1.13311	2.52529	0.0115602	0.194406
Pst104E137_002114:Pst104E137_017673	37.9896	-2.86223	1.13583	-2.51994	0.0117377	0.19667
Pst104E137_011410:Pst104E137_027042	14.9551	-2.64015	1.04927	-2.51617	0.0118636	0.19734
Pst104E137_006426:Pst104E137_021993	26.6319	-2.60275	1.03406	-2.51702	0.0118353	0.19734
Pst104E137_010427:Pst104E137_026002	12.8122	3.01516	1.19988	2.51289	0.0119746	0.198468
Pst104E137_010137:Pst104E137_025680	11.1193	3.58825	1.4312	2.50716	0.0121707	0.200991
Pst104E137_013233:Pst104E137_028691	45.6136	-2.01808	0.805761	-2.50456	0.0122604	0.201027
Pst104E137_015090:Pst104E137_030522	102.638	1.20772	0.482203	2.50459	0.0122592	0.201027
Pst104E137_014523:Pst104E137_029942	30.2753	2.59206	1.03629	2.50129	0.0123743	0.202172
Pst104E137_004220:Pst104E137_019746	16.2662	2.98273	1.19472	2.49658	0.0125396	0.203179
Pst104E137_003600:Pst104E137_019129	13.0272	2.99573	1.20032	2.49576	0.0125687	0.203179
Pst104E137_008455:Pst104E137_023972	23.4294	2.60198	1.0417	2.49783	0.0124957	0.203179
Pst104E137_014017:Pst104E137_029459	106.802	1.15165	0.461883	2.49338	0.0126533	0.203497
Pst104E137_002368:Pst104E137_017909	31.4686	2.29253	0.919693	2.49272	0.012677	0.203497
Pst104E137_004555:Pst104E137_020099	35.6456	2.30434	0.925438	2.49	0.0127744	0.204346
Pst104E137_011863:Pst104E137_026884	131.159	1.16253	0.467163	2.48849	0.0128287	0.204502
Pst104E137_014739:Pst104E137_030140	75.9641	1.51594	0.610212	2.48428	0.0129812	0.206217
Pst104E137_009077:Pst104E137_024595	2336.61	1.5777	0.636483	2.47879	0.0131831	0.208702
Pst104E137_003374:Pst104E137_018890	64.2668	1.32564	0.535766	2.4743	0.0133498	0.209243
Pst104E137_005470:Pst104E137_021029	140.414	0.801204	0.323825	2.47419	0.013354	0.209243
Pst104E137_015060:Pst104E137_030479	12.0698	-3.14777	1.27142	-2.47579	0.013294	0.209243
Pst104E137_002766:Pst104E137_018268	10.8095	2.846	1.1518	2.47092	0.0134766	0.210446
Pst104E137_013078:Pst104E137_028549	33.7362	-2.01355	0.815794	-2.4682	0.0135793	0.211331
Pst104E137_013532:Pst104E137_028994	19.9502	2.27945	0.92509	2.46403	0.0137385	0.213086
Pst104E137_000911:Pst104E137_016524	32.6863	2.3572	0.95835	2.45964	0.0139076	0.214262
Pst104E137_000277:Pst104E137_015901	142.841	1.5136	0.615106	2.46072	0.0138659	0.214262
Pst104E137_003645:Pst104E137_019173	20.6752	2.96427	1.20649	2.45694	0.0140125	0.214439
Pst104E137_010097:Pst104E137_025641	14.1779	2.83812	1.1547	2.45788	0.0139759	0.214439
Pst104E137_008541:Pst104E137_024075	351.957	1.06796	0.435087	2.45459	0.0141044	0.215127
Pst104E137_014581:Pst104E137_029987	15.4642	-2.93079	1.19671	-2.44903	0.0143242	0.217756
Pst104E137_015072:Pst104E137_030493	33.1161	-2.25204	0.920914	-2.44544	0.0144676	0.21921
Pst104E137_003662:Pst104E137_019189	17.9753	-2.57166	1.05228	-2.4439	0.0145296	0.219426
Pst104E137_006758:Pst104E137_022297	19.7985	-2.882	1.18117	-2.43995	0.0146893	0.22111
Pst104E137_003160:Pst104E137_018667	13.5649	-2.74452	1.1352	-2.41765	0.0156212	0.225003
Pst104E137_007277:Pst104E137_022815	32.5772	-2.882	1.1849	-2.43227	0.0150044	0.225003
Pst104E137_013506:Pst104E137_028971	55.477	-1.31297	0.543428	-2.41609	0.0156881	0.225003
Pst104E137_012016:Pst104E137_026719	11.0529	2.81293	1.15914	2.42673	0.0152356	0.225003
Pst104E137_009755:Pst104E137_025298	89.6367	-1.50979	0.623117	-2.42297	0.0153944	0.225003
Pst104E137_000200:Pst104E137_015827	34.8347	-2.88565	1.19006	-2.42479	0.0153171	0.225003
Pst104E137_004751:Pst104E137_020311	11.3833	2.57557	1.06212	2.42492	0.0153118	0.225003
Pst104E137_001079:Pst104E137_016700	156.158	0.951745	0.394225	2.41422	0.015769	0.225003
Pst104E137_001369:Pst104E137_016961	16.4861	-2.87836	1.19113	-2.41648	0.0156712	0.225003
Pst104E137_000980:Pst104E137_016594	18.7201	-2.86657	1.18616	-2.41667	0.0156631	0.225003
Pst104E137_001874:Pst104E137_017433	40.0875	1.6134	0.664407	2.42833	0.0151687	0.225003
Pst104E137_013311:Pst104E137_028761	67.6016	-1.31848	0.546196	-2.41394	0.0157811	0.225003
Pst104E137_000136:Pst104E137_015766	19.8272	-2.87797	1.18868	-2.42114	0.0154719	0.225003
Pst104E137_012035:Pst104E137_027553	58.5338	-2.23785	0.921268	-2.42909	0.0151366	0.225003
Pst104E137_008249:Pst104E137_023764	37.5313	1.57084	0.649107	2.42001	0.0155202	0.225003
Pst104E137_014579:Pst104E137_029986	21.9473	-2.56205	1.05752	-2.4227	0.0154057	0.225003
Pst104E137_015097:Pst104E137_030526	73.5268	-1.27189	0.525472	-2.42047	0.0155005	0.225003
Pst104E137_010875:Pst104E137_026432	16.7821	-2.89249	1.20039	-2.40962	0.0159691	0.226978
Pst104E137_008187:Pst104E137_023699	11.9399	-2.86474	1.18989	-2.40757	0.0160589	0.227551
Pst104E137_009031:Pst104E137_024554	23.1345	-2.86704	1.19143	-2.40638	0.0161115	0.227593
Pst104E137_009643:Pst104E137_025193	14.0603	-2.86208	1.19248	-2.4001	0.0163904	0.22931
Pst104E137_014369:Pst104E137_029800	11.2839	-2.87959	1.1996	-2.40045	0.0163748	0.22931
Pst104E137_014545:Pst104E137_029960	33.3067	-2.72736	1.1368	-2.39916	0.0164328	0.22931
Pst104E137_013151:Pst104E137_028606	839.047	-0.609997	0.253997	-2.40159	0.016324	0.22931
Pst104E137_000448:Pst104E137_016080	25.2915	-1.94613	0.813225	-2.39311	0.0167065	0.231022
Pst104E137_005591:Pst104E137_021165	213.008	-2.83225	1.18246	-2.39522	0.0166102	0.231022
Pst104E137_015582:Pst104E137_031010	54.7819	-1.2873	0.537817	-2.39356	0.0166856	0.231022
Pst104E137_009009:Pst104E137_024534	57.8813	1.29028	0.539644	2.39098	0.0168034	0.231664
Pst104E137_011262:Pst104E137_027468	26.1601	-2.47442	1.03565	-2.38925	0.016883	0.232066
Pst104E137_014916:Pst104E137_030322	28.1503	2.48823	1.04211	2.38769	0.0169546	0.232354
Pst104E137_000358:Pst104E137_015984	19.9136	-2.4918	1.0443	-2.3861	0.0170279	0.232664
Pst104E137_011391:Pst104E137_027026	60.8247	-2.47651	1.03897	-2.38361	0.0171437	0.233551
Pst104E137_002419:Pst104E137_017960	79.9911	-1.50034	0.631411	-2.37617	0.0174936	0.233987
Pst104E137_003306:Pst104E137_018824	24.434	-1.92898	0.812134	-2.3752	0.0175394	0.233987
Pst104E137_013182:Pst104E137_028637	15.1781	-2.86957	1.20758	-2.37631	0.0174869	0.233987
Pst104E137_007543:Pst104E137_023074	20.6908	2.48839	1.04629	2.37829	0.017393	0.233987
Pst104E137_007792:Pst104E137_023330	29.2243	1.83691	0.771696	2.38035	0.0172961	0.233987
Pst104E137_002374:Pst104E137_017916	127.873	-0.835782	0.351125	-2.3803	0.0172988	0.233987
Pst104E137_006272:Pst104E137_021845	141.094	0.82023	0.345051	2.37713	0.017448	0.233987
Pst104E137_004007:Pst104E137_019520	33.2663	2.47727	1.04338	2.37428	0.0175834	0.233987
Pst104E137_003843:Pst104E137_019358	50.3245	1.71191	0.722889	2.36815	0.0178775	0.237213
Pst104E137_000159:Pst104E137_015787	41.8218	2.70011	1.14676	2.35455	0.018545	0.237366
Pst104E137_000612:Pst104E137_016239	14.2356	2.6917	1.14485	2.35114	0.0187158	0.237366
Pst104E137_001939:Pst104E137_017499	20.3357	2.48118	1.05161	2.35941	0.0183041	0.237366
Pst104E137_005551:Pst104E137_021119	28.8885	-1.50586	0.64224	-2.3447	0.0190423	0.237366
Pst104E137_015488:Pst104E137_030919	83.8357	-0.972924	0.414567	-2.34684	0.0189332	0.237366
Pst104E137_007306:Pst104E137_022852	33.7309	2.69873	1.14646	2.35396	0.0185746	0.237366
Pst104E137_008534:Pst104E137_024066	10.9724	-2.84681	1.20803	-2.35657	0.0184448	0.237366
Pst104E137_008117:Pst104E137_023644	22.8647	1.85887	0.789896	2.35332	0.0186068	0.237366
Pst104E137_001475:Pst104E137_017066	132.665	-0.826178	0.352762	-2.34203	0.0191794	0.237366
Pst104E137_004820:Pst104E137_020376	17.0423	-2.71282	1.15703	-2.34464	0.0190456	0.237366
Pst104E137_007845:Pst104E137_023377	16.396	2.69572	1.14306	2.35834	0.0183567	0.237366
Pst104E137_007467:Pst104E137_023001	26.5571	-2.85626	1.21948	-2.3422	0.0191705	0.237366
Pst104E137_006422:Pst104E137_021990	62.1209	1.25251	0.534136	2.34493	0.0190305	0.237366
Pst104E137_013951:Pst104E137_029392	15.6564	2.71243	1.14874	2.36122	0.0182149	0.237366
Pst104E137_011463:Pst104E137_027096	11.6456	2.69032	1.14837	2.34273	0.019143	0.237366
Pst104E137_015030:Pst104E137_030442	56.0069	-1.31665	0.556461	-2.36611	0.0179761	0.237366
Pst104E137_010393:Pst104E137_025965	95.8717	-1.05307	0.447061	-2.35554	0.018496	0.237366
Pst104E137_006997:Pst104E137_022543	32.1947	-2.16449	0.921257	-2.34949	0.018799	0.237366
Pst104E137_009143:Pst104E137_024660	30.0721	2.47574	1.04681	2.36504	0.0180282	0.237366
Pst104E137_011171:Pst104E137_027524	13.4138	2.71041	1.15218	2.35242	0.0186515	0.237366
Pst104E137_012827:Pst104E137_028301	62.5146	1.36413	0.58247	2.34198	0.0191816	0.237366
Pst104E137_012446:Pst104E137_027945	48.1139	2.68777	1.14443	2.34856	0.0188461	0.237366
Pst104E137_005140:Pst104E137_020695	33.4988	2.697	1.14455	2.35638	0.0184542	0.237366
Pst104E137_005107:Pst104E137_020660	28.3755	2.17344	0.925373	2.34871	0.0188383	0.237366
Pst104E137_002859:Pst104E137_018358	37.9331	2.18001	0.929707	2.34484	0.0190353	0.237366
Pst104E137_012570:Pst104E137_028063	29.9958	2.68407	1.14686	2.34037	0.0192647	0.237754
Pst104E137_010707:Pst104E137_026251	19.9642	2.46133	1.05358	2.33615	0.0194836	0.237892
Pst104E137_005982:Pst104E137_021542	15.8988	2.16751	0.928992	2.33318	0.0196386	0.237892
Pst104E137_003625:Pst104E137_019156	654.464	-0.595032	0.254583	-2.33729	0.0194243	0.237892
Pst104E137_010940:Pst104E137_026496	239.114	0.702606	0.300886	2.33512	0.0195371	0.237892
Pst104E137_002907:Pst104E137_018408	45.0438	-1.57031	0.671362	-2.33898	0.0193363	0.237892
Pst104E137_010859:Pst104E137_026415	366.218	-1.54835	0.663463	-2.33374	0.0196095	0.237892
Pst104E137_013995:Pst104E137_029435	43.5226	1.49984	0.642253	2.33528	0.0195286	0.237892
Pst104E137_007636:Pst104E137_023167	27.2341	2.19116	0.941693	2.32683	0.0199745	0.24069
Pst104E137_007045:Pst104E137_022584	40.1419	1.50513	0.646833	2.32692	0.0199695	0.24069
Pst104E137_010379:Pst104E137_025952	40.9007	2.67655	1.15192	2.32355	0.0201494	0.242162
Pst104E137_014559:Pst104E137_029968	108.123	0.951225	0.409571	2.32249	0.0202063	0.242212
Pst104E137_014768:Pst104E137_030171	84.0067	2.35449	1.01606	2.31728	0.0204886	0.244956
Pst104E137_012445:Pst104E137_027944	19.4559	-2.16024	0.935332	-2.30959	0.0209108	0.248901
Pst104E137_009327:Pst104E137_024842	96.8493	-2.1473	0.929848	-2.3093	0.020927	0.248901
Pst104E137_003910:Pst104E137_019427	95.1337	0.970305	0.420788	2.30592	0.0211149	0.250487
Pst104E137_014511:Pst104E137_029937	117.711	-1.53952	0.668445	-2.30314	0.0212709	0.25104
Pst104E137_013686:Pst104E137_029137	203.393	-0.713729	0.309872	-2.30331	0.0212616	0.25104
Pst104E137_012562:Pst104E137_028056	67.8022	-1.22216	0.531448	-2.29967	0.0214667	0.252702
Pst104E137_010925:Pst104E137_026484	56.1907	-1.47882	0.644221	-2.29551	0.0217039	0.25484
Pst104E137_000712:Pst104E137_016327	13.5047	2.91641	1.27225	2.29233	0.0218868	0.254848
Pst104E137_007596:Pst104E137_023117	30.7029	1.72314	0.751575	2.2927	0.0218652	0.254848
Pst104E137_009175:Pst104E137_024690	61.8825	1.26874	0.553853	2.29075	0.0219779	0.254848
Pst104E137_014364:Pst104E137_029794	59.9842	-0.891526	0.389361	-2.28972	0.0220376	0.254848
Pst104E137_014439:Pst104E137_029867	179.055	-0.726746	0.317293	-2.29046	0.0219948	0.254848
Pst104E137_013819:Pst104E137_029266	23.6834	2.68002	1.17013	2.29037	0.0219999	0.254848
Pst104E137_003011:Pst104E137_018508	49.8902	-1.39774	0.613604	-2.27792	0.0227316	0.262212
Pst104E137_002080:Pst104E137_017639	41.2486	-1.26608	0.556592	-2.2747	0.0229241	0.26377
Pst104E137_014496:Pst104E137_029923	143.428	-2.67669	1.1783	-2.27166	0.023107	0.26521
Pst104E137_011997:Pst104E137_026744	48.3977	-1.45368	0.640454	-2.26977	0.0232214	0.265859
Pst104E137_000453:Pst104E137_016084	1148.32	1.44309	0.638028	2.2618	0.0237097	0.268222
Pst104E137_002980:Pst104E137_018473	27.1541	2.73968	1.21365	2.25739	0.023984	0.268222
Pst104E137_003330:Pst104E137_018846	32.5068	-1.84824	0.818287	-2.25866	0.0239042	0.268222
Pst104E137_015147:Pst104E137_030579	18.3189	2.73364	1.21122	2.25694	0.024012	0.268222
Pst104E137_001061:Pst104E137_016683	31.6576	-2.35789	1.04124	-2.2645	0.0235432	0.268222
Pst104E137_001789:Pst104E137_017358	12.4532	2.73228	1.21061	2.25695	0.0240111	0.268222
Pst104E137_006717:Pst104E137_022258	23.1122	2.73637	1.2103	2.2609	0.0237657	0.268222
Pst104E137_010718:Pst104E137_026260	52.3051	-1.47425	0.652777	-2.25843	0.0239187	0.268222
Pst104E137_008033:Pst104E137_023562	16.8815	-2.39507	1.05828	-2.26317	0.0236251	0.268222
Pst104E137_002554:Pst104E137_018078	30.3378	-2.3579	1.04168	-2.26354	0.0236021	0.268222
Pst104E137_015064:Pst104E137_030484	59.7627	-1.85696	0.824438	-2.2524	0.0242969	0.268788
Pst104E137_009461:Pst104E137_024977	20.9582	2.73495	1.21418	2.25251	0.0242899	0.268788
Pst104E137_006424:Pst104E137_021991	44.9977	-1.90663	0.845696	-2.25451	0.0241641	0.268788
Pst104E137_015554:Pst104E137_030980	169.553	-0.682155	0.302613	-2.25421	0.0241828	0.268788
Pst104E137_009543:Pst104E137_025055	33.9267	-2.58562	1.15042	-2.24754	0.0246053	0.270994
Pst104E137_008259:Pst104E137_023774	11.0469	-2.58807	1.15178	-2.24701	0.0246392	0.270994
Pst104E137_012496:Pst104E137_027994	82.1114	1.18937	0.529436	2.24648	0.0246734	0.270994
Pst104E137_005004:Pst104E137_020545	24.0408	2.35609	1.05045	2.24293	0.0249012	0.271112
Pst104E137_013480:Pst104E137_028944	18.3911	-2.582	1.15133	-2.24262	0.0249212	0.271112
Pst104E137_002631:Pst104E137_018149	566.115	-0.58494	0.260839	-2.24253	0.0249268	0.271112
Pst104E137_005530:Pst104E137_021092	41.8335	1.57549	0.702802	2.24172	0.0249794	0.271112
Pst104E137_001025:Pst104E137_016642	38.9806	-1.29583	0.578011	-2.24188	0.0249688	0.271112
Pst104E137_003942:Pst104E137_019452	35.6012	2.34499	1.04911	2.23523	0.0254026	0.273115
Pst104E137_010250:Pst104E137_025785	15.4072	2.35238	1.05283	2.23433	0.0254614	0.273115
Pst104E137_008195:Pst104E137_023710	11.7188	2.35132	1.05155	2.23604	0.0253492	0.273115
Pst104E137_006892:Pst104E137_022437	13.7888	2.72733	1.21907	2.23722	0.0252719	0.273115
Pst104E137_005582:Pst104E137_021154	130.908	0.804951	0.360119	2.23523	0.025402	0.273115
Pst104E137_015476:Pst104E137_030908	18.4315	2.34571	1.05141	2.23102	0.0256797	0.274814
Pst104E137_008865:Pst104E137_024409	33.4834	-1.84515	0.830341	-2.22216	0.0262724	0.276472
Pst104E137_009383:Pst104E137_024896	17.8032	2.71664	1.22257	2.22207	0.0262786	0.276472
Pst104E137_006120:Pst104E137_021672	16.0796	2.73842	1.23045	2.22554	0.0260453	0.276472
Pst104E137_005743:Pst104E137_021305	19.541	2.7221	1.22501	2.22211	0.0262757	0.276472
Pst104E137_015585:Pst104E137_031012	11.6546	-2.58074	1.1618	-2.22134	0.0263282	0.276472
Pst104E137_010078:Pst104E137_025621	27.8679	-2.36759	1.06607	-2.22085	0.0263611	0.276472
Pst104E137_012843:Pst104E137_028317	17.1332	2.35701	1.05814	2.2275	0.0259136	0.276472
Pst104E137_010666:Pst104E137_026214	10.2718	-2.56209	1.15228	-2.22351	0.0261817	0.276472
Pst104E137_007604:Pst104E137_023127	39.9814	-1.5294	0.689003	-2.21974	0.0264367	0.276472
Pst104E137_013615:Pst104E137_029074	39.9622	-2.05894	0.927562	-2.21973	0.0264368	0.276472
Pst104E137_007916:Pst104E137_023453	30.2957	2.34849	1.05929	2.21703	0.026621	0.277766
Pst104E137_014900:Pst104E137_030304	36.0711	2.06932	0.934462	2.21445	0.0267976	0.278344
Pst104E137_005796:Pst104E137_021360	30.3483	2.35721	1.06443	2.21453	0.0267924	0.278344
Pst104E137_014563:Pst104E137_029971	18.6368	2.06357	0.932817	2.21219	0.0269535	0.279331
Pst104E137_012713:Pst104E137_028211	83.0928	0.984047	0.445257	2.21006	0.0271007	0.280223
Pst104E137_002237:Pst104E137_017803	10.7908	2.73801	1.23944	2.20907	0.0271697	0.280305
Pst104E137_001031:Pst104E137_016649	34.6357	-2.05057	0.929471	-2.20617	0.0273724	0.281749
Pst104E137_013803:Pst104E137_029253	60.2745	-1.55487	0.705331	-2.20446	0.0274921	0.281749
Pst104E137_014564:Pst104E137_029972	157.35	0.855648	0.388148	2.20444	0.0274937	0.281749
Pst104E137_007226:Pst104E137_022748	67.0997	0.957906	0.434761	2.20329	0.0275742	0.281945
Pst104E137_009343:Pst104E137_024861	22.4538	2.06002	0.936249	2.20029	0.0277865	0.282229
Pst104E137_012619:Pst104E137_028109	25.0626	1.64708	0.748444	2.20067	0.0277592	0.282229
Pst104E137_004333:Pst104E137_019873	42.9517	2.07345	0.941658	2.20191	0.0276717	0.282229
Pst104E137_005210:Pst104E137_020768	34.2788	-2.04679	0.930736	-2.19911	0.0278704	0.282457
Pst104E137_000858:Pst104E137_016474	139.258	0.767103	0.349006	2.19797	0.0279513	0.282653
Pst104E137_007356:Pst104E137_022896	60.7176	-1.17006	0.533588	-2.19281	0.0283213	0.285765
Pst104E137_006913:Pst104E137_022458	46.75	-1.52161	0.69489	-2.18972	0.0285446	0.287387
Pst104E137_004224:Pst104E137_019748	31.889	1.64295	0.751482	2.18628	0.0287951	0.289274
Pst104E137_001651:Pst104E137_017212	220.066	0.702107	0.321416	2.18442	0.0289315	0.29001
Pst104E137_004870:Pst104E137_020425	17.6024	2.314	1.06269	2.17749	0.029444	0.294504
Pst104E137_007388:Pst104E137_022928	123.573	-0.810841	0.37311	-2.1732	0.0297655	0.297072
Pst104E137_004791:Pst104E137_020346	79.6486	2.41054	1.10967	2.17231	0.0298326	0.297096
Pst104E137_002788:Pst104E137_018296	29.2915	-2.03635	0.938807	-2.16908	0.0300766	0.298878
Pst104E137_006377:Pst104E137_021941	107.001	1.36681	0.631553	2.16421	0.0304485	0.300614
Pst104E137_011209:Pst104E137_027504	12.0632	-2.62904	1.2199	-2.15512	0.0311528	0.300614
Pst104E137_008586:Pst104E137_024116	12.7507	-2.64461	1.2255	-2.15798	0.0309294	0.300614
Pst104E137_005831:Pst104E137_021391	38.732	-1.19937	0.55405	-2.16473	0.0304086	0.300614
Pst104E137_001276:Pst104E137_016881	10.1485	-2.69687	1.24934	-2.15864	0.0308779	0.300614
Pst104E137_003709:Pst104E137_019240	15.4857	-2.61727	1.21332	-2.15711	0.0309974	0.300614
Pst104E137_000210:Pst104E137_015836	19.3716	2.50575	1.16098	2.1583	0.0309044	0.300614
Pst104E137_011931:Pst104E137_026812	29.8603	-2.39755	1.11259	-2.15492	0.031168	0.300614
Pst104E137_008333:Pst104E137_023848	24.7351	-2.61686	1.21204	-2.15906	0.0308459	0.300614
Pst104E137_002326:Pst104E137_017881	31.984	-2.61952	1.21401	-2.15774	0.0309478	0.300614
Pst104E137_001974:Pst104E137_017528	16.5367	-2.61792	1.2147	-2.1552	0.0311459	0.300614
Pst104E137_003718:Pst104E137_019250	24.377	2.50145	1.16045	2.1556	0.0311152	0.300614
Pst104E137_012994:Pst104E137_028472	18.2295	2.51759	1.16821	2.15507	0.0311561	0.300614
Pst104E137_001402:Pst104E137_016988	16.0914	2.50611	1.16274	2.15535	0.0311343	0.300614
Pst104E137_008293:Pst104E137_023806	22.7302	2.49901	1.16124	2.15201	0.0313962	0.302085
Pst104E137_009397:Pst104E137_024913	13.9667	-2.61791	1.21689	-2.15131	0.0314521	0.302085
Pst104E137_004038:Pst104E137_019559	74.518	-0.854362	0.397438	-2.14967	0.031581	0.302167
Pst104E137_009873:Pst104E137_025414	75.4201	1.13086	0.526095	2.14953	0.0315923	0.302167
Pst104E137_014104:Pst104E137_029528	62.7634	-1.19174	0.554764	-2.14819	0.0316985	0.302553
Pst104E137_001171:Pst104E137_016778	13.7251	2.4963	1.16565	2.14154	0.0322301	0.302805
Pst104E137_002922:Pst104E137_018422	121.804	-0.839689	0.391643	-2.14402	0.0320316	0.302805
Pst104E137_006941:Pst104E137_022486	17.2437	-2.61104	1.21912	-2.14174	0.032214	0.302805
Pst104E137_013703:Pst104E137_029156	27.2903	-2.61246	1.21724	-2.14623	0.0318549	0.302805
Pst104E137_006519:Pst104E137_022090	18.1402	2.73896	1.27913	2.14127	0.0322526	0.302805
Pst104E137_014679:Pst104E137_030078	12.7786	-2.63079	1.22829	-2.14183	0.0322073	0.302805
Pst104E137_008753:Pst104E137_024298	488.006	0.489018	0.228239	2.14257	0.0321476	0.302805
Pst104E137_012107:Pst104E137_027624	67.4149	1.60584	0.74948	2.1426	0.0321452	0.302805
Pst104E137_012822:Pst104E137_028298	28.1266	2.05141	0.959009	2.1391	0.0324277	0.303828
Pst104E137_010768:Pst104E137_026310	16.398	-2.62199	1.22639	-2.13798	0.0325186	0.304058
Pst104E137_006638:Pst104E137_022196	10.575	-2.64763	1.2398	-2.13553	0.032718	0.305302
Pst104E137_000991:Pst104E137_016606	59.1089	-1.37945	0.647096	-2.13175	0.0330272	0.305701
Pst104E137_008288:Pst104E137_023803	37.1938	-2.62203	1.22922	-2.13308	0.0329182	0.305701
Pst104E137_009314:Pst104E137_024827	59.5177	1.26526	0.593443	2.13206	0.0330018	0.305701
Pst104E137_002634:Pst104E137_018152	108.9	0.750018	0.351461	2.134	0.0328428	0.305701
Pst104E137_004534:Pst104E137_020079	34.1313	-2.22576	1.04889	-2.12202	0.0338358	0.30899
Pst104E137_003904:Pst104E137_019422	23.437	2.49728	1.17675	2.12219	0.0338216	0.30899
Pst104E137_006602:Pst104E137_022163	55.8044	-1.22527	0.576872	-2.124	0.0336706	0.30899
Pst104E137_004611:Pst104E137_020162	288.924	-0.681088	0.320431	-2.12554	0.0335415	0.30899
Pst104E137_000832:Pst104E137_016447	89.8721	-1.05041	0.494158	-2.12565	0.0335323	0.30899
Pst104E137_014905:Pst104E137_030310	24.0137	2.48873	1.17256	2.12247	0.0337979	0.30899
Pst104E137_002301:Pst104E137_017863	210.518	-0.849328	0.400285	-2.12181	0.0338537	0.30899
Pst104E137_000188:Pst104E137_015816	67.557	1.47614	0.69597	2.12098	0.0339234	0.309012
Pst104E137_001727:Pst104E137_017295	79.9689	-1.74291	0.82271	-2.1185	0.0341325	0.310302
Pst104E137_007109:Pst104E137_022644	29.1169	1.4831	0.70133	2.11469	0.0344563	0.310898
Pst104E137_006484:Pst104E137_022054	16.8599	-2.24542	1.06106	-2.11621	0.0343266	0.310898
Pst104E137_006952:Pst104E137_022496	18.2358	-2.22812	1.05327	-2.11542	0.0343939	0.310898
Pst104E137_002194:Pst104E137_017762	121.33	0.976961	0.46202	2.11454	0.034469	0.310898
Pst104E137_003294:Pst104E137_018811	33.5855	1.76169	0.834533	2.11098	0.0347737	0.311343
Pst104E137_013343:Pst104E137_028808	39.5214	1.30809	0.619554	2.11135	0.0347424	0.311343
Pst104E137_007193:Pst104E137_022719	18.1494	-2.21553	1.04962	-2.1108	0.0347896	0.311343
Pst104E137_007488:Pst104E137_023024	24.8728	-1.75336	0.830189	-2.112	0.0346866	0.311343
Pst104E137_004043:Pst104E137_019565	14.7116	-2.2263	1.05554	-2.10915	0.0349317	0.312007
Pst104E137_005518:Pst104E137_021080	24.4003	-2.55722	1.21344	-2.10741	0.0350818	0.312739
Pst104E137_013191:Pst104E137_028653	33.7831	-2.20879	1.05141	-2.10079	0.0356595	0.317272
Pst104E137_004181:Pst104E137_019701	44.7121	-1.36207	0.650166	-2.09496	0.0361748	0.319381
Pst104E137_014688:Pst104E137_030086	27.5282	1.76275	0.840841	2.09641	0.0360458	0.319381
Pst104E137_001349:Pst104E137_016945	33.3406	1.46671	0.699376	2.09717	0.0359787	0.319381
Pst104E137_001133:Pst104E137_016754	41.3415	-1.4476	0.6909	-2.09524	0.0361494	0.319381
Pst104E137_007343:Pst104E137_022884	51.7044	-1.7491	0.835826	-2.09266	0.0363799	0.320576
Pst104E137_012014:Pst104E137_026725	32.7113	-1.73336	0.82991	-2.08861	0.0367429	0.323154
Pst104E137_007802:Pst104E137_023337	54.0564	-1.10661	0.530431	-2.08625	0.0369559	0.323787
Pst104E137_013934:Pst104E137_029373	37.5865	1.14768	0.549949	2.08689	0.0368983	0.323787
Pst104E137_003623:Pst104E137_019152	58.4672	1.21471	0.583732	2.08094	0.0374394	0.327399
Pst104E137_014370:Pst104E137_029801	48.0404	1.21786	0.585755	2.07913	0.0376055	0.328226
Pst104E137_012613:Pst104E137_028104	86.4434	-0.9405	0.453552	-2.07363	0.0381133	0.332027
Pst104E137_001622:Pst104E137_017183	75.8443	0.830726	0.404714	2.05263	0.0401087	0.334944
Pst104E137_008064:Pst104E137_023588	41.8085	-1.48442	0.721037	-2.05873	0.03952	0.334944
Pst104E137_008505:Pst104E137_024036	33.3343	-1.94645	0.945738	-2.05812	0.0395784	0.334944
Pst104E137_009569:Pst104E137_025084	32.0981	-1.96344	0.952569	-2.0612	0.0392838	0.334944
Pst104E137_010725:Pst104E137_026268	16.8299	-2.20457	1.06856	-2.06312	0.0391011	0.334944
Pst104E137_000248:Pst104E137_015877	18.6867	1.54994	0.759072	2.04188	0.0411631	0.334944
Pst104E137_006752:Pst104E137_022292	16.7205	-1.93812	0.943512	-2.05416	0.0399602	0.334944
Pst104E137_003354:Pst104E137_018870	17.1448	-2.39553	1.17009	-2.04731	0.0406281	0.334944
Pst104E137_007911:Pst104E137_023448	75.868	-0.967639	0.475049	-2.03692	0.0416577	0.334944
Pst104E137_009704:Pst104E137_025248	24.6818	-2.37564	1.15934	-2.04913	0.0404496	0.334944
Pst104E137_002201:Pst104E137_017771	24.5856	-2.3727	1.16107	-2.04354	0.0409989	0.334944
Pst104E137_008508:Pst104E137_024039	120.805	-1.09274	0.536659	-2.03619	0.0417312	0.334944
Pst104E137_005944:Pst104E137_021508	20.7257	-2.39357	1.17032	-2.04523	0.0408325	0.334944
Pst104E137_005382:Pst104E137_020931	12.012	-2.82189	1.37574	-2.05117	0.0402502	0.334944
Pst104E137_005271:Pst104E137_020826	15.1488	1.93887	0.950073	2.04076	0.0412746	0.334944
Pst104E137_012321:Pst104E137_027820	31.3108	1.93193	0.943455	2.04772	0.0405872	0.334944
Pst104E137_006727:Pst104E137_022268	73.4231	-1.14091	0.558494	-2.04283	0.0410691	0.334944
Pst104E137_011079:Pst104E137_026653	29.0896	1.93886	0.945421	2.05079	0.0402878	0.334944
Pst104E137_007214:Pst104E137_022737	51.5298	1.06473	0.517899	2.05586	0.0397958	0.334944
Pst104E137_014763:Pst104E137_030162	18.3827	-2.3764	1.16519	-2.0395	0.0413998	0.334944
Pst104E137_015539:Pst104E137_030963	15.1872	-2.38446	1.16818	-2.04117	0.0412343	0.334944
Pst104E137_011451:Pst104E137_027085	61.2683	1.21419	0.591278	2.05349	0.0400247	0.334944
Pst104E137_003890:Pst104E137_019407	36.8335	1.94351	0.94468	2.05732	0.0396556	0.334944
Pst104E137_014436:Pst104E137_029861	70.1947	-1.13498	0.54984	-2.0642	0.0389991	0.334944
Pst104E137_002036:Pst104E137_017594	77.9058	1.05083	0.511704	2.05358	0.0400164	0.334944
Pst104E137_013445:Pst104E137_028909	13.3805	-2.38689	1.16981	-2.04041	0.0413092	0.334944
Pst104E137_013761:Pst104E137_029209	38.21	1.93816	0.939941	2.062	0.0392077	0.334944
Pst104E137_015120:Pst104E137_030549	71.1064	-1.1383	0.557484	-2.04186	0.0411655	0.334944
Pst104E137_001816:Pst104E137_017377	50.788	-0.968798	0.471466	-2.05486	0.0398923	0.334944
Pst104E137_002706:Pst104E137_018210	31.8997	1.9288	0.942954	2.04549	0.0408067	0.334944
Pst104E137_015017:Pst104E137_030429	104.859	-1.43412	0.704307	-2.03622	0.0417281	0.334944
Pst104E137_000943:Pst104E137_016559	22.5049	-1.91954	0.938475	-2.04538	0.0408175	0.334944
Pst104E137_000920:Pst104E137_016537	23.9288	-2.39094	1.16373	-2.05455	0.0399225	0.334944
Pst104E137_002909:Pst104E137_018410	113.916	0.963489	0.469164	2.05363	0.0400116	0.334944
Pst104E137_005149:Pst104E137_020704	21.2805	1.94087	0.94466	2.05457	0.0399207	0.334944
Pst104E137_011088:Pst104E137_026664	184.891	-0.634349	0.311437	-2.03685	0.0416653	0.334944
Pst104E137_012355:Pst104E137_027854	77.5235	-0.893934	0.435453	-2.05288	0.0400842	0.334944
Pst104E137_003025:Pst104E137_018523	422.291	-0.496791	0.243653	-2.03893	0.041457	0.334944
Pst104E137_007151:Pst104E137_022678	17.2567	-2.5323	1.23338	-2.05315	0.0400584	0.334944
Pst104E137_006258:Pst104E137_021832	44.3466	1.30844	0.633561	2.06521	0.0389028	0.334944
Pst104E137_006078:Pst104E137_021632	17.403	-2.38291	1.16636	-2.04303	0.0410499	0.334944
Pst104E137_011174:Pst104E137_027523	17.8365	2.2164	1.0745	2.06271	0.0391397	0.334944
Pst104E137_012193:Pst104E137_027703	25.9286	-2.37712	1.16219	-2.04539	0.0408163	0.334944
Pst104E137_003372:Pst104E137_018887	26.9902	2.19041	1.05874	2.06889	0.0385564	0.334944
Pst104E137_015354:Pst104E137_030784	23.754	2.18919	1.06221	2.06098	0.0393048	0.334944
Pst104E137_004045:Pst104E137_019567	54.5474	1.27753	0.627895	2.03463	0.0418885	0.335564
Pst104E137_013012:Pst104E137_028492	27.3861	1.93825	0.952941	2.03397	0.0419546	0.335564
Pst104E137_006008:Pst104E137_021562	14.5154	-2.37483	1.17058	-2.02876	0.042483	0.336275
Pst104E137_012263:Pst104E137_027764	140.076	0.731301	0.360381	2.02924	0.0424334	0.336275
Pst104E137_014625:Pst104E137_030023	39.5844	1.14525	0.564306	2.02948	0.0424094	0.336275
Pst104E137_009238:Pst104E137_024750	14.2098	-2.3861	1.17485	-2.03099	0.0422563	0.336275
Pst104E137_009735:Pst104E137_025283	126.135	-1.08023	0.53243	-2.02887	0.0424711	0.336275
Pst104E137_001034:Pst104E137_016653	17.4368	1.9306	0.951027	2.03002	0.0423546	0.336275
Pst104E137_003502:Pst104E137_019024	10.4265	3.20278	1.57947	2.02776	0.0425844	0.336498
Pst104E137_009606:Pst104E137_025149	44.8821	2.16815	1.0699	2.02649	0.042715	0.336949
Pst104E137_003861:Pst104E137_019380	44.618	-1.41236	0.697718	-2.02425	0.0429443	0.338178
Pst104E137_007065:Pst104E137_022601	38.7361	-1.43629	0.710797	-2.02068	0.0433131	0.340497
Pst104E137_009015:Pst104E137_024538	100.89	0.830031	0.411852	2.01536	0.0438666	0.344259
Pst104E137_002047:Pst104E137_017607	49.8792	-1.20636	0.598999	-2.01396	0.0440132	0.34482
Pst104E137_002019:Pst104E137_017575	117.065	-0.79064	0.393352	-2.01001	0.0444304	0.347496
Pst104E137_004110:Pst104E137_019640	100.686	0.956051	0.476543	2.00622	0.0448327	0.349729
Pst104E137_008529:Pst104E137_024063	45.8099	1.13811	0.567387	2.00589	0.0448682	0.349729
Pst104E137_005522:Pst104E137_021084	2786.38	-1.2156	0.606432	-2.0045	0.045016	0.350141
Pst104E137_006629:Pst104E137_022188	649.558	-0.582102	0.290475	-2.00397	0.0450737	0.350141
Pst104E137_003404:Pst104E137_018920	97.575	1.00691	0.502885	2.00227	0.0452559	0.350962
Pst104E137_001410:Pst104E137_016996	59.2054	-1.06262	0.531532	-1.99917	0.04559	0.352957
Pst104E137_007064:Pst104E137_022600	68.3681	-1.42045	0.711594	-1.99615	0.0459176	0.354895
Pst104E137_007412:Pst104E137_022956	118.869	-1.41074	0.707542	-1.99386	0.0461676	0.355262
Pst104E137_015111:Pst104E137_030540	45.4866	-1.16873	0.585919	-1.9947	0.0460754	0.355262
Pst104E137_004070:Pst104E137_019594	20.2036	-2.2032	1.10515	-1.99359	0.0461972	0.355262
Pst104E137_003738:Pst104E137_019267	73.0725	1.12331	0.563717	1.99268	0.0462966	0.355431
Pst104E137_005154:Pst104E137_020711	263.071	-0.56813	0.285449	-1.99031	0.0465573	0.356835
Pst104E137_000927:Pst104E137_016543	43.9753	-1.05714	0.531516	-1.98891	0.0467109	0.35719
Pst104E137_013960:Pst104E137_029400	72.6433	-1.1646	0.585673	-1.98848	0.0467592	0.35719
Pst104E137_008951:Pst104E137_024488	29.8304	-1.65214	0.836957	-1.97398	0.0483836	0.368985
Pst104E137_010044:Pst104E137_025588	78.6365	1.0875	0.551366	1.97238	0.0485665	0.369766
Pst104E137_003501:Pst104E137_019023	33.1542	1.64641	0.836662	1.96783	0.0490878	0.371272
Pst104E137_002040:Pst104E137_017598	28.553	-1.63526	0.830837	-1.9682	0.0490445	0.371272
Pst104E137_004502:Pst104E137_020048	201.794	0.553061	0.280816	1.96948	0.0488979	0.371272
Pst104E137_007568:Pst104E137_023090	31.1016	-1.64432	0.835122	-1.96895	0.0489584	0.371272
Pst104E137_007186:Pst104E137_022714	132.626	0.870625	0.442695	1.96665	0.0492241	0.371691
Pst104E137_003918:Pst104E137_019437	28.4673	1.33525	0.679714	1.96443	0.0494806	0.372402
Pst104E137_001803:Pst104E137_017369	100.595	-0.753026	0.383323	-1.96447	0.0494759	0.372402
Pst104E137_013534:Pst104E137_028995	28.478	1.65421	0.843339	1.9615	0.0498208	0.374349
Pst104E137_008492:Pst104E137_024020	271.812	0.486397	0.248742	1.95542	0.0505332	0.375401
Pst104E137_001902:Pst104E137_017458	22.9792	-2.06948	1.05828	-1.95552	0.0505216	0.375401
Pst104E137_007175:Pst104E137_022703	37.2395	-1.12797	0.576407	-1.9569	0.0503592	0.375401
Pst104E137_014609:Pst104E137_030009	31.4943	-2.07496	1.06062	-1.95636	0.0504229	0.375401
Pst104E137_008939:Pst104E137_024477	30.9558	1.65339	0.84466	1.95746	0.0502936	0.375401
Pst104E137_007331:Pst104E137_022874	177.582	-0.589061	0.301178	-1.95586	0.0504822	0.375401
Pst104E137_003805:Pst104E137_019321	18.7026	1.64856	0.842981	1.95563	0.0505089	0.375401
Pst104E137_007523:Pst104E137_023055	20.73	-1.6336	0.836023	-1.95402	0.0506994	0.376027
Pst104E137_012649:Pst104E137_028145	26.9022	-1.62803	0.833537	-1.95316	0.0508011	0.376174
Pst104E137_001431:Pst104E137_017021	30.134	-2.05637	1.06252	-1.93538	0.0529436	0.378261
Pst104E137_004936:Pst104E137_020473	12.921	2.29067	1.19276	1.92048	0.0547974	0.378261
Pst104E137_007893:Pst104E137_023431	74.4269	-0.998794	0.513364	-1.94558	0.0517047	0.378261
Pst104E137_003806:Pst104E137_019322	14.7114	2.41603	1.25833	1.92003	0.0548545	0.378261
Pst104E137_007059:Pst104E137_022596	15.4865	2.27654	1.18239	1.92537	0.0541831	0.378261
Pst104E137_006664:Pst104E137_022210	13.7295	2.27615	1.18319	1.92373	0.0543885	0.378261
Pst104E137_006300:Pst104E137_021870	30.086	-1.28366	0.659588	-1.94616	0.051636	0.378261
Pst104E137_014635:Pst104E137_030036	38.885	2.42058	1.25532	1.92827	0.0538218	0.378261
Pst104E137_011192:Pst104E137_027518	14.3718	2.4302	1.26753	1.91728	0.0552025	0.378261
Pst104E137_014287:Pst104E137_029721	68.6709	-0.845739	0.439313	-1.92514	0.0542116	0.378261
Pst104E137_015275:Pst104E137_030707	15.6014	2.41905	1.25751	1.92369	0.0543935	0.378261
Pst104E137_004468:Pst104E137_020008	13.1372	-2.07259	1.07138	-1.93451	0.0530508	0.378261
Pst104E137_001239:Pst104E137_016845	18.2989	-2.063	1.0604	-1.94549	0.0517154	0.378261
Pst104E137_002896:Pst104E137_018396	30.4797	1.78065	0.913191	1.94992	0.0511857	0.378261
Pst104E137_006130:Pst104E137_021681	17.9455	-2.06574	1.07624	-1.91941	0.0549325	0.378261
Pst104E137_009813:Pst104E137_025354	28.5917	1.68306	0.872411	1.92921	0.0537053	0.378261
Pst104E137_010994:Pst104E137_026557	115.024	0.851395	0.441622	1.92788	0.0538699	0.378261
Pst104E137_001566:Pst104E137_017146	110.771	1.14818	0.59575	1.92728	0.0539447	0.378261
Pst104E137_002133:Pst104E137_017698	24.7724	2.27664	1.18218	1.9258	0.054129	0.378261
Pst104E137_002066:Pst104E137_017630	14.234	-2.07261	1.06363	-1.94862	0.051341	0.378261
Pst104E137_015168:Pst104E137_030604	34.1196	-1.90328	0.980024	-1.94207	0.0521281	0.378261
Pst104E137_000037:Pst104E137_015669	32.0322	-2.05676	1.06184	-1.93698	0.0527474	0.378261
Pst104E137_007551:Pst104E137_023081	11.5735	2.41312	1.25756	1.91888	0.0549991	0.378261
Pst104E137_009928:Pst104E137_025467	22.606	2.27906	1.18315	1.92626	0.0540714	0.378261
Pst104E137_011265:Pst104E137_027465	23.2731	-2.05088	1.06859	-1.91924	0.0549543	0.378261
Pst104E137_015237:Pst104E137_030671	15.6275	-2.0601	1.0642	-1.93582	0.0528901	0.378261
Pst104E137_003553:Pst104E137_019078	50.5551	1.37969	0.712134	1.9374	0.0526967	0.378261
Pst104E137_004159:Pst104E137_019679	20.3714	2.29178	1.18349	1.93646	0.0528115	0.378261
Pst104E137_009513:Pst104E137_025033	19.0361	1.64841	0.852582	1.93343	0.0531833	0.378261
Pst104E137_006488:Pst104E137_022057	10.749	2.41611	1.2598	1.91786	0.055129	0.378261
Pst104E137_013416:Pst104E137_028881	41.9855	-1.18541	0.610467	-1.94181	0.0521604	0.378261
Pst104E137_005332:Pst104E137_020887	32.0283	-2.06629	1.06182	-1.94599	0.0516555	0.378261
Pst104E137_011723:Pst104E137_027344	16.9622	2.28013	1.18744	1.9202	0.0548321	0.378261
Pst104E137_009462:Pst104E137_024978	43.3199	-1.81354	0.943909	-1.92131	0.0546929	0.378261
Pst104E137_004972:Pst104E137_020509	27.1425	-1.81615	0.942539	-1.92687	0.0539959	0.378261
Pst104E137_013000:Pst104E137_028479	101.454	-0.782524	0.402458	-1.94436	0.0518519	0.378261
Pst104E137_012531:Pst104E137_028023	17.077	2.27939	1.18427	1.92471	0.0542655	0.378261
Pst104E137_011819:Pst104E137_026919	13.5416	2.41521	1.25397	1.92605	0.0540984	0.378261
Pst104E137_012333:Pst104E137_027831	18.0553	-2.07109	1.07995	-1.91777	0.0551401	0.378261
Pst104E137_000857:Pst104E137_016473	16.0112	2.27561	1.18344	1.92288	0.0544954	0.378261
Pst104E137_002720:Pst104E137_018223	29.8773	1.38264	0.712007	1.94189	0.0521501	0.378261
Pst104E137_015477:Pst104E137_030909	62.1363	-0.872384	0.450389	-1.93696	0.0527505	0.378261
Pst104E137_004146:Pst104E137_019669	55.7179	1.14225	0.589855	1.9365	0.0528066	0.378261
Pst104E137_014684:Pst104E137_030081	55.0942	-1.07114	0.554727	-1.93093	0.0534917	0.378261
Pst104E137_008818:Pst104E137_024366	144.993	2.53864	1.32252	1.91954	0.0549156	0.378261
Pst104E137_006749:Pst104E137_022288	18.8193	-2.06584	1.0747	-1.92225	0.0545748	0.378261
Pst104E137_014872:Pst104E137_030276	766.812	-0.42566	0.221925	-1.91803	0.0551069	0.378261
Pst104E137_011115:Pst104E137_026680	78.7712	0.842445	0.438836	1.91973	0.0548926	0.378261
Pst104E137_006979:Pst104E137_022526	28.385	-3.16863	1.64194	-1.92981	0.0536306	0.378261
Pst104E137_003833:Pst104E137_019348	72.5063	-0.829814	0.425903	-1.94836	0.0513713	0.378261
Pst104E137_007354:Pst104E137_022892	13.0389	2.41623	1.2612	1.91581	0.0553891	0.378973
Pst104E137_012643:Pst104E137_028139	53.9334	-1.06374	0.555502	-1.91491	0.0555038	0.379194
Pst104E137_006971:Pst104E137_022518	12.337	2.26989	1.18632	1.91339	0.055698	0.379955
Pst104E137_004565:Pst104E137_020110	25.7846	-1.81597	0.950078	-1.91139	0.055955	0.381141
Pst104E137_004434:Pst104E137_019970	56.0037	-1.66301	0.870464	-1.91049	0.0560707	0.381358
Pst104E137_006721:Pst104E137_022262	38.3176	1.14203	0.59817	1.9092	0.056236	0.381358
Pst104E137_000417:Pst104E137_016043	33.153	2.28745	1.19791	1.90954	0.0561925	0.381358
Pst104E137_010242:Pst104E137_025774	439.685	2.57462	1.34921	1.90824	0.0563596	0.381597
Pst104E137_006751:Pst104E137_022291	13.5029	2.07158	1.08641	1.90681	0.0565453	0.381597
Pst104E137_000842:Pst104E137_016458	22.8646	-1.80295	0.94576	-1.90635	0.0566044	0.381597
Pst104E137_000618:Pst104E137_016242	32.3794	-1.60215	0.840708	-1.90572	0.0566869	0.381597
Pst104E137_007731:Pst104E137_023260	29.9467	-1.82578	0.957218	-1.90738	0.0564712	0.381597
Pst104E137_001421:Pst104E137_017013	10.2248	2.2703	1.1942	1.90111	0.0572873	0.381766
Pst104E137_012152:Pst104E137_027662	11.5263	2.4013	1.26198	1.9028	0.0570662	0.381766
Pst104E137_010037:Pst104E137_025582	14.9991	2.40598	1.26602	1.90044	0.0573758	0.381766
Pst104E137_001342:Pst104E137_016940	16.0894	2.26091	1.18949	1.90074	0.0573366	0.381766
Pst104E137_014856:Pst104E137_030261	127.229	-1.07338	0.563656	-1.90432	0.0568683	0.381766
Pst104E137_004349:Pst104E137_019886	37.5951	-1.36534	0.718561	-1.9001	0.0574199	0.381766
Pst104E137_003292:Pst104E137_018809	12.2833	2.41608	1.27009	1.90229	0.0571337	0.381766
Pst104E137_010767:Pst104E137_026308	48.3549	0.921346	0.484413	1.90199	0.057173	0.381766
Pst104E137_007447:Pst104E137_022983	40.0899	-1.13369	0.596746	-1.89979	0.0574603	0.381766
Pst104E137_003568:Pst104E137_019095	13.0478	2.26997	1.19589	1.89814	0.0576775	0.382655
Pst104E137_009568:Pst104E137_025081	63.0939	2.28104	1.20348	1.89537	0.0580441	0.384531
Pst104E137_010677:Pst104E137_026226	28.637	2.02824	1.07167	1.89259	0.0584121	0.385709
Pst104E137_011732:Pst104E137_027355	99.9807	1.05591	0.558045	1.89216	0.0584702	0.385709
Pst104E137_000150:Pst104E137_015776	24.7804	1.80219	0.952467	1.89213	0.0584738	0.385709
Pst104E137_010440:Pst104E137_026018	19.037	-2.04304	1.08151	-1.88906	0.0588835	0.387298
Pst104E137_002174:Pst104E137_017739	20.3447	2.39532	1.26758	1.88967	0.058802	0.387298
Pst104E137_015158:Pst104E137_030592	77.1067	1.25075	0.662505	1.88791	0.0590379	0.387456
Pst104E137_004518:Pst104E137_020063	70.5954	1.06137	0.562276	1.88763	0.0590762	0.387456
Pst104E137_008597:Pst104E137_024128	51.6745	0.988672	0.524135	1.88629	0.0592556	0.387492
Pst104E137_011034:Pst104E137_026603	37.8714	1.44042	0.763862	1.8857	0.0593349	0.387492
Pst104E137_008773:Pst104E137_024320	40.3305	2.50424	1.3279	1.88586	0.0593135	0.387492
Pst104E137_012725:Pst104E137_028221	176.384	0.630039	0.334403	1.88407	0.0595554	0.387903
Pst104E137_009638:Pst104E137_025188	18.4518	-2.04062	1.08314	-1.88399	0.0595669	0.387903
Pst104E137_012892:Pst104E137_028364	18.8902	2.02239	1.07678	1.87818	0.0603567	0.391288
Pst104E137_014751:Pst104E137_030153	30.7605	1.80023	0.958762	1.87766	0.0604276	0.391288
Pst104E137_000301:Pst104E137_015925	54.9957	-1.10249	0.586836	-1.8787	0.0602852	0.391288
Pst104E137_000658:Pst104E137_016278	114.739	0.769697	0.409695	1.87871	0.0602845	0.391288
Pst104E137_006005:Pst104E137_021559	11.0378	2.01572	1.07465	1.8757	0.0606967	0.392477
Pst104E137_002905:Pst104E137_018406	34.4935	-1.22377	0.652656	-1.87506	0.060784	0.392489
Pst104E137_007421:Pst104E137_022963	37.2456	2.01715	1.07697	1.87299	0.0610702	0.39268
Pst104E137_012564:Pst104E137_028058	33.6871	1.79714	0.958911	1.87415	0.0609104	0.39268
Pst104E137_000773:Pst104E137_016384	43.2081	2.01812	1.07741	1.87312	0.0610518	0.39268
Pst104E137_012316:Pst104E137_027816	23.8342	1.79408	0.958694	1.87138	0.0612922	0.393397
Pst104E137_004710:Pst104E137_020262	28.1632	-1.43796	0.768574	-1.87094	0.0613531	0.393397
Pst104E137_010876:Pst104E137_026433	20.9371	1.7942	0.959833	1.86929	0.0615829	0.3939
Pst104E137_014891:Pst104E137_030295	62.3126	0.813136	0.435032	1.86914	0.0616032	0.3939
Pst104E137_010956:Pst104E137_026513	24.7021	2.01441	1.079	1.86692	0.0619127	0.395329
Pst104E137_003234:Pst104E137_018739	15.5995	2.33011	1.24872	1.86601	0.0620405	0.395557
Pst104E137_012097:Pst104E137_027617	28.0426	1.43717	0.772186	1.86117	0.0627198	0.395557
Pst104E137_002815:Pst104E137_018319	15.7701	2.14296	1.14997	1.86348	0.0623944	0.395557
Pst104E137_012630:Pst104E137_028119	39.5233	-1.41862	0.760507	-1.86537	0.06213	0.395557
Pst104E137_003409:Pst104E137_018925	17.2388	-1.78721	0.960275	-1.86114	0.062724	0.395557
Pst104E137_002986:Pst104E137_018481	162.896	0.785649	0.421786	1.86267	0.0625083	0.395557
Pst104E137_015051:Pst104E137_030463	123.792	-0.933534	0.50108	-1.86304	0.0624561	0.395557
Pst104E137_005371:Pst104E137_020921	16.106	2.25396	1.21065	1.86178	0.062634	0.395557
Pst104E137_013581:Pst104E137_029046	127.068	0.793578	0.426017	1.86279	0.0624922	0.395557
Pst104E137_002559:Pst104E137_018083	124.09	-0.564922	0.304048	-1.858	0.0631685	0.397269
Pst104E137_006382:Pst104E137_021948	29.9465	-1.4239	0.766213	-1.85836	0.0631175	0.397269
Pst104E137_013059:Pst104E137_028536	12.6001	2.84874	1.53482	1.85608	0.0634428	0.398096
Pst104E137_000906:Pst104E137_016522	10.7165	2.01798	1.08829	1.85428	0.0636998	0.398096
Pst104E137_007560:Pst104E137_023088	60.0762	-0.997568	0.538227	-1.85343	0.0638202	0.398096
Pst104E137_008911:Pst104E137_024449	53.7693	-1.21793	0.657062	-1.8536	0.0637966	0.398096
Pst104E137_008348:Pst104E137_023863	74.1491	0.940837	0.507181	1.85503	0.0635915	0.398096
Pst104E137_007612:Pst104E137_023134	208.653	0.566947	0.305602	1.85519	0.0635698	0.398096
Pst104E137_006118:Pst104E137_021670	30.2015	-1.41565	0.764803	-1.85099	0.0641703	0.398116
Pst104E137_012481:Pst104E137_027980	31.9374	-1.1757	0.634944	-1.85166	0.0640745	0.398116
Pst104E137_003017:Pst104E137_018515	22.9137	1.78062	0.96197	1.85102	0.0641672	0.398116
Pst104E137_009978:Pst104E137_025521	24.872	-1.32591	0.71585	-1.85221	0.0639954	0.398116
Pst104E137_000583:Pst104E137_016217	16.9188	-1.42371	0.770285	-1.84828	0.0645612	0.399462
Pst104E137_011070:Pst104E137_026641	19.4514	2.0333	1.0999	1.84862	0.0645128	0.399462
Pst104E137_000934:Pst104E137_016551	113.546	-1.0038	0.543879	-1.84562	0.0649469	0.401307
Pst104E137_006580:Pst104E137_022141	151.28	-0.579141	0.314278	-1.84277	0.0653631	0.402795
Pst104E137_012839:Pst104E137_028313	40.5756	2.24146	1.21618	1.84303	0.0653243	0.402795
Pst104E137_008922:Pst104E137_024459	44.9361	1.15429	0.626863	1.84138	0.0655661	0.403504
Pst104E137_000813:Pst104E137_016426	32.5268	2.6494	1.44291	1.83615	0.0663353	0.405314
Pst104E137_000845:Pst104E137_016461	17.1892	-2.17602	1.18674	-1.83362	0.0667111	0.405314
Pst104E137_007706:Pst104E137_023241	13.5835	1.80992	0.992072	1.82438	0.0680948	0.405314
Pst104E137_008628:Pst104E137_024155	44.2038	1.00632	0.547767	1.83713	0.0661901	0.405314
Pst104E137_010881:Pst104E137_026440	23.7944	-2.16542	1.18455	-1.82804	0.067543	0.405314
Pst104E137_014125:Pst104E137_029550	100.994	-0.728366	0.396811	-1.83555	0.0664241	0.405314
Pst104E137_015387:Pst104E137_030817	25.8855	-2.30167	1.25728	-1.83067	0.0671496	0.405314
Pst104E137_000710:Pst104E137_016326	12.4834	-2.16379	1.187	-1.8229	0.0683186	0.405314
Pst104E137_001524:Pst104E137_017109	11.3535	-2.30723	1.26574	-1.82283	0.0683297	0.405314
Pst104E137_012642:Pst104E137_028138	69.3821	-0.944169	0.518636	-1.82049	0.068685	0.405314
Pst104E137_003284:Pst104E137_018795	11.5298	-2.28943	1.25484	-1.82448	0.0680796	0.405314
Pst104E137_014252:Pst104E137_029685	27.4152	-2.16283	1.18516	-1.82493	0.0680123	0.405314
Pst104E137_003615:Pst104E137_019144	28.6917	-2.32444	1.26735	-1.83409	0.0666409	0.405314
Pst104E137_002391:Pst104E137_017930	25.3821	-2.30146	1.25962	-1.82711	0.0676828	0.405314
Pst104E137_003335:Pst104E137_018850	13.0709	-2.19765	1.20568	-1.82275	0.068341	0.405314
Pst104E137_001965:Pst104E137_017521	266.127	0.650718	0.356813	1.82369	0.0681983	0.405314
Pst104E137_004776:Pst104E137_020334	13.33	-2.2964	1.25431	-1.83081	0.0671289	0.405314
Pst104E137_010419:Pst104E137_025995	55.6288	-2.17473	1.18975	-1.82789	0.0675658	0.405314
Pst104E137_005514:Pst104E137_021075	26.5414	-2.29538	1.25521	-1.82869	0.0674467	0.405314
Pst104E137_015280:Pst104E137_030713	16.289	-2.15367	1.18294	-1.82061	0.0686668	0.405314
Pst104E137_009157:Pst104E137_024674	11.9919	-2.3054	1.26679	-1.81988	0.0687775	0.405314
Pst104E137_000820:Pst104E137_016435	19.2548	-2.1689	1.19048	-1.82188	0.0684739	0.405314
Pst104E137_002282:Pst104E137_017845	12.977	-2.30292	1.26395	-1.82201	0.0684536	0.405314
Pst104E137_006676:Pst104E137_022221	11.8564	-2.29246	1.26025	-1.81905	0.0689031	0.405314
Pst104E137_005455:Pst104E137_021011	11.0615	-2.29685	1.26166	-1.8205	0.0686835	0.405314
Pst104E137_002539:Pst104E137_018066	77.2335	-0.88099	0.480787	-1.83239	0.0668934	0.405314
Pst104E137_005217:Pst104E137_020775	10.6573	1.77359	0.975171	1.81875	0.0689501	0.405314
Pst104E137_008470:Pst104E137_023993	23.7223	-2.29151	1.25245	-1.82961	0.0673076	0.405314
Pst104E137_015114:Pst104E137_030543	104.466	0.70614	0.386209	1.82838	0.0674918	0.405314
Pst104E137_006379:Pst104E137_021945	21.4747	-2.15488	1.18476	-1.81883	0.0689376	0.405314
Pst104E137_004484:Pst104E137_020028	28.9133	-2.29126	1.25372	-1.82756	0.0676151	0.405314
Pst104E137_008632:Pst104E137_024160	33.2799	1.1438	0.623391	1.8348	0.0665358	0.405314
Pst104E137_003251:Pst104E137_018762	192.105	0.646613	0.353293	1.83025	0.0672131	0.405314
Pst104E137_007000:Pst104E137_022546	39.618	-2.16585	1.18551	-1.82694	0.067709	0.405314
Pst104E137_005476:Pst104E137_021036	28.4119	-2.3086	1.26632	-1.82308	0.0682913	0.405314
Pst104E137_012622:Pst104E137_028111	42.4366	1.2442	0.68493	1.81654	0.0692882	0.405644
Pst104E137_011002:Pst104E137_026562	12.3443	-2.16305	1.19128	-1.81574	0.0694107	0.405644
Pst104E137_007627:Pst104E137_023156	42.2461	0.956164	0.526669	1.81549	0.069448	0.405644
Pst104E137_006586:Pst104E137_022146	13.5787	-2.15138	1.1837	-1.8175	0.0691405	0.405644
Pst104E137_014293:Pst104E137_029725	94.5869	1.56387	0.861233	1.81586	0.0693926	0.405644
Pst104E137_010157:Pst104E137_025704	55.5416	-1.01052	0.557074	-1.81398	0.0696804	0.406484
Pst104E137_001985:Pst104E137_017537	28.407	1.30568	0.720087	1.81322	0.0697975	0.40665
Pst104E137_004403:Pst104E137_019936	15.8116	1.76982	0.979518	1.80683	0.0707888	0.407556
Pst104E137_001390:Pst104E137_016978	11.3222	-2.15052	1.18991	-1.80729	0.0707177	0.407556
Pst104E137_010609:Pst104E137_026165	10.4175	-2.14829	1.18759	-1.80896	0.0704579	0.407556
Pst104E137_001655:Pst104E137_017216	13.9962	-2.28263	1.26099	-1.81019	0.070267	0.407556
Pst104E137_005942:Pst104E137_021507	34.0553	1.53134	0.847685	1.8065	0.0708407	0.407556
Pst104E137_000826:Pst104E137_016441	26.0568	-2.15101	1.1875	-1.81138	0.070082	0.407556
Pst104E137_007389:Pst104E137_022929	40.6924	-0.944897	0.522978	-1.80676	0.0707993	0.407556
Pst104E137_007158:Pst104E137_022686	50.4807	0.894569	0.494082	1.81057	0.070208	0.407556
Pst104E137_002258:Pst104E137_017823	43.2093	-1.52957	0.84547	-1.80914	0.07043	0.407556
Pst104E137_001640:Pst104E137_017204	14.508	-2.15001	1.18896	-1.8083	0.0705592	0.407556
Pst104E137_010469:Pst104E137_026042	13.8223	-2.15867	1.1957	-1.80537	0.0710173	0.408061
Pst104E137_000723:Pst104E137_016337	10.5727	-2.28318	1.26669	-1.80248	0.0714703	0.408618
Pst104E137_005484:Pst104E137_021043	11.0423	-2.31829	1.28597	-1.80277	0.0714251	0.408618
Pst104E137_003446:Pst104E137_018967	40.9092	-2.27726	1.26326	-1.80268	0.0714382	0.408618
Pst104E137_006064:Pst104E137_021618	17.3949	-2.2956	1.27293	-1.8034	0.0713249	0.408618
Pst104E137_007633:Pst104E137_023163	18.7102	-2.29472	1.27482	-1.80004	0.0718551	0.409797
Pst104E137_005346:Pst104E137_020899	11.2212	-2.14301	1.19025	-1.80047	0.0717861	0.409797
Pst104E137_005117:Pst104E137_020670	30.2397	1.53634	0.8538	1.79941	0.0719532	0.409847
Pst104E137_013453:Pst104E137_028917	19.8954	-2.15151	1.19696	-1.79749	0.072258	0.410798
Pst104E137_008347:Pst104E137_023862	43.7534	1.52114	0.846379	1.79723	0.072299	0.410798
Pst104E137_002894:Pst104E137_018394	30.7605	1.53422	0.854107	1.79628	0.0724496	0.411022
Pst104E137_015473:Pst104E137_030901	86.2811	1.01662	0.566374	1.79495	0.0726611	0.411022
Pst104E137_005918:Pst104E137_021478	121.014	-0.663888	0.36991	-1.79473	0.0726965	0.411022
Pst104E137_002154:Pst104E137_017717	154.525	0.533511	0.297227	1.79496	0.0726599	0.411022
Pst104E137_005536:Pst104E137_021101	53.7384	-1.02722	0.572626	-1.79387	0.0728333	0.411289
Pst104E137_014244:Pst104E137_029676	47.705	1.5173	0.847809	1.78967	0.0735068	0.41411
Pst104E137_006900:Pst104E137_022444	42.5329	1.27225	0.710899	1.78963	0.0735133	0.41411
Pst104E137_013514:Pst104E137_028977	58.4702	-1.26078	0.704967	-1.78842	0.0737077	0.414696
Pst104E137_009153:Pst104E137_024670	15.8485	1.27826	0.715251	1.78715	0.0739133	0.415344
Pst104E137_013175:Pst104E137_028636	17.0726	-2.13224	1.1936	-1.78639	0.0740357	0.415523
Pst104E137_014605:Pst104E137_030006	131.755	-0.637848	0.35718	-1.78579	0.0741332	0.415562
Pst104E137_000844:Pst104E137_016460	33.7816	-1.25571	0.703834	-1.78409	0.0744084	0.416596
Pst104E137_005541:Pst104E137_021107	40.9821	1.07447	0.602759	1.78258	0.0746542	0.417397
Pst104E137_008981:Pst104E137_024510	76.4226	-1.02018	0.572459	-1.7821	0.0747332	0.417397
Pst104E137_002929:Pst104E137_018429	34.0709	1.28051	0.719552	1.7796	0.0751416	0.417811
Pst104E137_013434:Pst104E137_028898	288.513	0.750569	0.421544	1.78052	0.0749906	0.417811
Pst104E137_006571:Pst104E137_022133	48.6512	-0.998903	0.561365	-1.77942	0.0751714	0.417811
Pst104E137_004861:Pst104E137_020415	89.5199	-0.99888	0.56102	-1.78047	0.0749988	0.417811
Pst104E137_012047:Pst104E137_027566	147.944	1.5389	0.867073	1.77482	0.0759279	0.419477
Pst104E137_012887:Pst104E137_028360	28.5191	1.51304	0.852493	1.77484	0.075924	0.419477
Pst104E137_012644:Pst104E137_028140	64.0267	0.721701	0.406496	1.77542	0.0758285	0.419477
Pst104E137_010934:Pst104E137_026490	28.8315	1.5375	0.865861	1.77569	0.0757834	0.419477
Pst104E137_015049:Pst104E137_030461	20.561	1.51555	0.852903	1.77693	0.0755797	0.419477
Pst104E137_011987:Pst104E137_026756	140.002	0.671942	0.378829	1.77373	0.0761075	0.419919
Pst104E137_007324:Pst104E137_022867	68.6328	1.05971	0.597617	1.77323	0.0761909	0.419919
Pst104E137_009800:Pst104E137_025344	103.13	0.630961	0.356085	1.77194	0.0764047	0.420345
Pst104E137_009473:Pst104E137_024987	15.6782	-2.27362	1.28333	-1.77166	0.0764513	0.420345
Pst104E137_006116:Pst104E137_021668	57.4253	-1.56784	0.88558	-1.77041	0.0766585	0.420477
Pst104E137_013312:Pst104E137_028762	17.4629	-1.92358	1.08628	-1.7708	0.0765937	0.420477
Pst104E137_009072:Pst104E137_024590	92.8552	-0.61019	0.345234	-1.76747	0.0771501	0.42069
Pst104E137_012041:Pst104E137_027559	20.0189	-1.90368	1.07802	-1.76591	0.0774112	0.42069
Pst104E137_000578:Pst104E137_016211	41.4084	1.79377	1.01577	1.76591	0.0774106	0.42069
Pst104E137_008978:Pst104E137_024507	41.4091	-2.16561	1.22573	-1.76679	0.0772641	0.42069
Pst104E137_013802:Pst104E137_029251	11.5671	-2.12177	1.20091	-1.76681	0.0772606	0.42069
Pst104E137_000050:Pst104E137_015681	40.4762	-2.29627	1.30042	-1.76579	0.0774305	0.42069
Pst104E137_001240:Pst104E137_016846	68.9817	-0.840684	0.475117	-1.76942	0.0768231	0.42069
Pst104E137_013364:Pst104E137_028832	322.27	-0.470863	0.266462	-1.76709	0.0772124	0.42069
Pst104E137_008736:Pst104E137_024266	17.8112	-1.89605	1.07524	-1.76338	0.0778364	0.422396
Pst104E137_012884:Pst104E137_028356	13.6088	-2.21817	1.25968	-1.76089	0.0782563	0.422959
Pst104E137_014266:Pst104E137_029695	42.9195	-1.24747	0.708218	-1.76142	0.0781672	0.422959
Pst104E137_000164:Pst104E137_015791	10.586	-2.30038	1.30585	-1.7616	0.078137	0.422959
Pst104E137_004461:Pst104E137_019998	428.963	-0.386912	0.219764	-1.76058	0.0783087	0.422959
Pst104E137_004720:Pst104E137_020278	16.819	-1.65075	0.93835	-1.7592	0.0785431	0.423229
Pst104E137_005099:Pst104E137_020647	18.0236	-1.89359	1.07636	-1.75925	0.0785343	0.423229
Pst104E137_007191:Pst104E137_022718	27.6967	-1.67343	0.952697	-1.75652	0.079	0.424549
Pst104E137_003690:Pst104E137_019217	19.3449	-1.9003	1.08209	-1.75613	0.0790655	0.424549
Pst104E137_014601:Pst104E137_030001	19.1967	-1.89023	1.07586	-1.75695	0.0789263	0.424549
Pst104E137_004059:Pst104E137_019582	19.6881	-1.88751	1.07799	-1.75096	0.0799526	0.428184
Pst104E137_011512:Pst104E137_027142	45.3835	1.18465	0.676728	1.75056	0.0800223	0.428184
Pst104E137_005109:Pst104E137_020662	93.6373	0.793844	0.453341	1.7511	0.0799288	0.428184
Pst104E137_013389:Pst104E137_028859	46.1733	0.995749	0.57049	1.74543	0.0809107	0.431932
Pst104E137_001618:Pst104E137_017180	21.0967	-2.26592	1.29812	-1.74554	0.0808901	0.431932
Pst104E137_010556:Pst104E137_026122	22.4587	-1.67261	0.959636	-1.74296	0.0813407	0.433723
Pst104E137_007811:Pst104E137_023346	20.1989	-1.67319	0.96036	-1.74226	0.0814634	0.433873
Pst104E137_009323:Pst104E137_024836	60.088	1.16246	0.667635	1.74116	0.0816556	0.434393
Pst104E137_013222:Pst104E137_028681	346.102	-0.383962	0.220602	-1.74052	0.0817677	0.434485
Pst104E137_006776:Pst104E137_022319	14.5342	-2.29327	1.31898	-1.73867	0.0820925	0.435707
Pst104E137_007573:Pst104E137_023096	16.9537	-1.67182	0.961945	-1.73796	0.0822185	0.435872
Pst104E137_006250:Pst104E137_021824	29.4709	1.75416	1.01005	1.73669	0.0824412	0.436549
Pst104E137_000299:Pst104E137_015924	15.4788	-1.66221	0.958804	-1.73363	0.0829835	0.437854
Pst104E137_001856:Pst104E137_017414	26.6013	-1.66425	0.960453	-1.73278	0.0831348	0.437854
Pst104E137_003248:Pst104E137_018759	42.6578	1.17595	0.678188	1.73396	0.0829257	0.437854
Pst104E137_005616:Pst104E137_021187	55.3562	-1.32668	0.765711	-1.73261	0.0831645	0.437854
Pst104E137_008813:Pst104E137_024361	80.5624	-1.24253	0.716471	-1.73424	0.0828752	0.437854
Pst104E137_003410:Pst104E137_018926	97.7785	-0.618962	0.357471	-1.7315	0.083362	0.438391
Pst104E137_015468:Pst104E137_030896	24.9284	-1.59692	0.922679	-1.73074	0.0834987	0.438607
Pst104E137_009573:Pst104E137_025088	26.3116	-1.67588	0.96905	-1.7294	0.0837372	0.439357
Pst104E137_009022:Pst104E137_024547	65.4844	0.98612	0.570396	1.72883	0.0838387	0.439388
Pst104E137_007320:Pst104E137_022864	134.126	-0.688731	0.39886	-1.72675	0.0842128	0.440799
Pst104E137_003073:Pst104E137_018572	40.2022	-1.32833	0.769928	-1.72526	0.0844804	0.440799
Pst104E137_003743:Pst104E137_019272	25.3752	-1.6549	0.95888	-1.72586	0.0843719	0.440799
Pst104E137_007663:Pst104E137_023198	60.8983	1.00414	0.582042	1.7252	0.0844921	0.440799
Pst104E137_004846:Pst104E137_020404	10.9167	-2.29256	1.33214	-1.72096	0.0852581	0.442328
Pst104E137_012675:Pst104E137_028171	66.0706	0.987524	0.573532	1.72183	0.0851006	0.442328
Pst104E137_014993:Pst104E137_030395	18.2572	-1.32731	0.771523	-1.72038	0.0853632	0.442328
Pst104E137_000946:Pst104E137_016561	21.2156	1.32783	0.771813	1.72041	0.0853588	0.442328
Pst104E137_001868:Pst104E137_017424	20.7753	1.67395	0.972624	1.72106	0.0852391	0.442328
Pst104E137_000560:Pst104E137_016194	87.7064	-0.929595	0.540338	-1.72039	0.0853609	0.442328
Pst104E137_010794:Pst104E137_026335	79.3047	0.71198	0.414082	1.71942	0.0855379	0.442734
Pst104E137_013001:Pst104E137_028480	52.5608	0.983849	0.572388	1.71885	0.0856417	0.442771
Pst104E137_013414:Pst104E137_028878	24.8587	-1.32194	0.770072	-1.71665	0.0860437	0.444349
Pst104E137_014839:Pst104E137_030243	128.757	-0.88608	0.517058	-1.7137	0.0865845	0.446267
Pst104E137_014128:Pst104E137_029552	17.381	-1.68199	0.981578	-1.71356	0.0866093	0.446267
Pst104E137_004807:Pst104E137_020360	26.2333	1.68265	0.982415	1.71277	0.0867542	0.446512
Pst104E137_002056:Pst104E137_017619	16.3117	1.25437	0.732889	1.71154	0.0869818	0.446682
Pst104E137_006854:Pst104E137_022395	31.5135	1.65051	0.96432	1.71158	0.0869737	0.446682
Pst104E137_009451:Pst104E137_024968	26.9506	1.64879	0.963774	1.71076	0.0871246	0.446907
Pst104E137_002904:Pst104E137_018405	29.2939	-1.31213	0.76722	-1.71025	0.0872203	0.446907
Pst104E137_010156:Pst104E137_025703	26.6166	1.64739	0.96435	1.70829	0.0875831	0.447559
Pst104E137_009731:Pst104E137_025277	35.0707	-0.953183	0.557928	-1.70843	0.0875558	0.447559
Pst104E137_006989:Pst104E137_022533	23.027	1.65044	0.966999	1.70676	0.0878658	0.447559
Pst104E137_000236:Pst104E137_015862	42.8915	1.32092	0.774392	1.70575	0.0880541	0.447559
Pst104E137_003424:Pst104E137_018943	179.471	-0.591323	0.346744	-1.70536	0.0881274	0.447559
Pst104E137_003901:Pst104E137_019418	39.9527	-1.87551	1.09916	-1.7063	0.0879519	0.447559
Pst104E137_001533:Pst104E137_017119	70.1168	1.82717	1.07139	1.70542	0.0881156	0.447559
Pst104E137_004348:Pst104E137_019885	24.0175	-1.34537	0.787836	-1.70768	0.0876962	0.447559
Pst104E137_005083:Pst104E137_020627	23.3672	-1.31735	0.773149	-1.70387	0.0884052	0.447772
Pst104E137_006528:Pst104E137_022100	34.3083	1.64057	0.963019	1.70357	0.088462	0.447772
Pst104E137_002375:Pst104E137_017915	33.4344	-1.13133	0.664076	-1.70362	0.0884525	0.447772
Pst104E137_002899:Pst104E137_018400	89.6423	0.776565	0.456219	1.70218	0.0887223	0.448595
Pst104E137_000592:Pst104E137_016223	31.0478	1.64589	0.96857	1.6993	0.0892619	0.450827
Pst104E137_008429:Pst104E137_023946	258.551	-0.954018	0.562262	-1.69675	0.0897441	0.452764
Pst104E137_014567:Pst104E137_029975	39.6105	-1.02001	0.601936	-1.69455	0.0901599	0.454362
Pst104E137_010698:Pst104E137_026243	21.3574	-1.90575	1.126	-1.6925	0.0905513	0.455337
Pst104E137_009025:Pst104E137_024552	60.5438	-1.16489	0.68827	-1.69249	0.0905516	0.455337
Pst104E137_008050:Pst104E137_023575	25.9758	1.64067	0.971023	1.68963	0.0910986	0.457586
Pst104E137_002347:Pst104E137_017898	42.1461	0.933979	0.553664	1.68691	0.0916214	0.458754
Pst104E137_010943:Pst104E137_026501	17.1173	-1.65559	0.981634	-1.68657	0.0916868	0.458754
Pst104E137_009113:Pst104E137_024633	34.73	1.63728	0.970911	1.68634	0.0917308	0.458754
Pst104E137_001426:Pst104E137_017017	70.8602	-0.80116	0.47506	-1.68644	0.091711	0.458754
Pst104E137_008218:Pst104E137_023734	134.328	0.51026	0.30271	1.68564	0.0918658	0.458929
Pst104E137_008143:Pst104E137_023656	59.8617	-0.897781	0.532843	-1.68489	0.0920103	0.459151
Pst104E137_014962:Pst104E137_030364	23.1513	1.8278	1.09029	1.67644	0.0936519	0.461252
Pst104E137_011922:Pst104E137_019822	22.3396	1.64061	0.977496	1.67838	0.093273	0.461252
Pst104E137_004705:Pst104E137_020255	892.607	-0.378622	0.225153	-1.68162	0.0926431	0.461252
Pst104E137_011340:Pst104E137_026976	186.669	-0.624186	0.372139	-1.6773	0.0934848	0.461252
Pst104E137_015386:Pst104E137_030816	40.3211	-0.834393	0.497577	-1.67691	0.0935595	0.461252
Pst104E137_011161:Pst104E137_027532	31.6502	1.83374	1.09411	1.676	0.0937372	0.461252
Pst104E137_009829:Pst104E137_025368	24.3621	1.82635	1.08913	1.67689	0.0935637	0.461252
Pst104E137_014816:Pst104E137_030222	14.2034	1.84242	1.09648	1.68031	0.0928977	0.461252
Pst104E137_012225:Pst104E137_027731	29.103	1.83068	1.0884	1.68199	0.0925713	0.461252
Pst104E137_009399:Pst104E137_024916	24.3481	1.83778	1.09474	1.67874	0.0932018	0.461252
Pst104E137_009832:Pst104E137_025372	24.2059	1.82708	1.08962	1.67681	0.0935803	0.461252
Pst104E137_007983:Pst104E137_023507	14.9365	2.37417	1.41465	1.67827	0.0932943	0.461252
Pst104E137_006514:Pst104E137_022083	17.9005	1.85188	1.10188	1.68065	0.0928319	0.461252
Pst104E137_008869:Pst104E137_024420	15.7175	1.8289	1.0932	1.67298	0.0943309	0.463268
Pst104E137_010889:Pst104E137_026446	22.429	1.83905	1.09966	1.67238	0.0944497	0.463268
Pst104E137_012399:Pst104E137_027894	11.2524	2.02945	1.21343	1.67248	0.0944287	0.463268
Pst104E137_012093:Pst104E137_027614	35.4343	1.86723	1.11781	1.67043	0.0948336	0.464518
Pst104E137_006180:Pst104E137_021745	35.0698	-1.29296	0.774201	-1.67006	0.094907	0.464518
Pst104E137_001815:Pst104E137_017376	86.4768	0.8029	0.481584	1.66721	0.095473	0.465736
Pst104E137_010494:Pst104E137_026066	24.4344	1.82956	1.09696	1.66784	0.095347	0.465736
Pst104E137_004308:Pst104E137_019849	101.137	-0.59221	0.355306	-1.66676	0.0955617	0.465736
Pst104E137_011836:Pst104E137_026909	56.5722	0.848813	0.509047	1.66746	0.0954239	0.465736
Pst104E137_000876:Pst104E137_016490	16.078	-1.41675	0.850281	-1.66622	0.0956702	0.465771
Pst104E137_002443:Pst104E137_017987	29.3158	-1.41394	0.850227	-1.66301	0.0963105	0.468391
Pst104E137_013472:Pst104E137_028936	25.4525	2.01618	1.21275	1.66248	0.096417	0.468413
Pst104E137_012423:Pst104E137_027917	25.1099	2.02511	1.22007	1.65983	0.0969488	0.469172
Pst104E137_004530:Pst104E137_020074	18.293	2.01424	1.2139	1.65931	0.0970542	0.469172
Pst104E137_005163:Pst104E137_020716	17.1794	2.02023	1.2176	1.6592	0.0970763	0.469172
Pst104E137_004257:Pst104E137_019780	15.021	1.82363	1.09885	1.65959	0.0969973	0.469172
Pst104E137_009880:Pst104E137_025421	101.46	-0.671364	0.404642	-1.65916	0.0970842	0.469172
Pst104E137_008927:Pst104E137_024464	17.2798	2.01676	1.21634	1.65806	0.0973059	0.469749
Pst104E137_002256:Pst104E137_017821	23.3729	1.8143	1.09558	1.65602	0.0977185	0.471245
Pst104E137_000120:Pst104E137_015752	65.8937	-1.03117	0.622899	-1.65543	0.0978373	0.471306
Pst104E137_007496:Pst104E137_023033	79.447	1.26111	0.762026	1.65494	0.0979364	0.471306
Pst104E137_004399:Pst104E137_019933	20.2789	-1.40776	0.851734	-1.65281	0.0983692	0.472893
Pst104E137_008667:Pst104E137_024196	46.5043	1.84961	1.11971	1.65186	0.0985638	0.473333
Pst104E137_006628:Pst104E137_022187	1181.84	-0.992313	0.601563	-1.64956	0.0990333	0.475091
Pst104E137_004599:Pst104E137_020148	22.5537	2.00558	1.2164	1.64879	0.0991912	0.475352
Pst104E137_009902:Pst104E137_025443	43.8828	1.18124	0.717684	1.64591	0.0997818	0.477683
Pst104E137_014105:Pst104E137_029530	24.1032	1.622	0.987504	1.64253	0.100481	0.480529
Pst104E137_001247:Pst104E137_016853	13.9408	1.80924	1.10304	1.64023	0.100957	0.481802
Pst104E137_014925:Pst104E137_030329	44.4908	-1.40191	0.854627	-1.64038	0.100927	0.481802
Pst104E137_010763:Pst104E137_026303	27.7967	-1.1628	0.709471	-1.63896	0.101221	0.482282
Pst104E137_015198:Pst104E137_030638	81.0972	1.45484	0.88778	1.63874	0.101268	0.482282
Pst104E137_011509:Pst104E137_027139	30.3692	0.987662	0.603379	1.63688	0.101655	0.483344
Pst104E137_007134:Pst104E137_022657	26.9856	1.1847	0.723853	1.63666	0.101701	0.483344
Pst104E137_010392:Pst104E137_025963	127.931	0.774025	0.473838	1.63352	0.102359	0.484293
Pst104E137_006851:Pst104E137_022393	25.98	1.61023	0.985699	1.63359	0.102344	0.484293
Pst104E137_009459:Pst104E137_024975	81.903	-0.6894	0.421982	-1.63372	0.102318	0.484293
Pst104E137_008066:Pst104E137_023591	14.4529	1.99821	1.22343	1.63328	0.10241	0.484293
Pst104E137_009280:Pst104E137_024793	68.1004	-1.023	0.626382	-1.63319	0.102428	0.484293
Pst104E137_015115:Pst104E137_030544	30.0229	1.8472	1.13184	1.63203	0.102673	0.48495
Pst104E137_014493:Pst104E137_029919	59.8751	-1.05944	0.649698	-1.63067	0.10296	0.485805
Pst104E137_013471:Pst104E137_028933	16.952	2.21377	1.35841	1.62968	0.103169	0.486291
Pst104E137_002111:Pst104E137_017671	31.3018	1.30638	0.802346	1.6282	0.103483	0.487273
Pst104E137_009039:Pst104E137_024562	43.3113	-1.0192	0.627937	-1.6231	0.104569	0.49058
Pst104E137_002015:Pst104E137_017569	13.7182	2.0086	1.23767	1.62289	0.104613	0.49058
Pst104E137_013202:Pst104E137_028664	22.9793	1.1934	0.735202	1.62323	0.10454	0.49058
Pst104E137_004874:Pst104E137_020429	38.0907	1.0476	0.645361	1.62328	0.10453	0.49058
Pst104E137_008403:Pst104E137_023921	39.7283	2.33985	1.44556	1.61865	0.105522	0.492572
Pst104E137_002035:Pst104E137_017593	12.923	1.83054	1.1303	1.61952	0.105336	0.492572
Pst104E137_009159:Pst104E137_024675	71.6487	0.822051	0.507938	1.61841	0.105574	0.492572
Pst104E137_005528:Pst104E137_021090	1819.62	-1.00801	0.622641	-1.61892	0.105464	0.492572
Pst104E137_010100:Pst104E137_025643	26.4827	1.3866	0.85672	1.6185	0.105555	0.492572
Pst104E137_010396:Pst104E137_025968	20.871	1.3981	0.865302	1.61573	0.106152	0.492583
Pst104E137_003815:Pst104E137_019331	46.1926	0.725924	0.449373	1.61542	0.10622	0.492583
Pst104E137_013516:Pst104E137_028978	13.3704	-1.37012	0.847332	-1.61698	0.105882	0.492583
Pst104E137_005482:Pst104E137_021040	17.2954	2.20967	1.36733	1.61605	0.106084	0.492583
Pst104E137_002565:Pst104E137_018090	27.8541	-1.38334	0.856323	-1.61544	0.106215	0.492583
Pst104E137_005549:Pst104E137_021116	41.7553	0.985884	0.609763	1.61683	0.105915	0.492583
Pst104E137_000365:Pst104E137_015990	22.1365	1.38422	0.857915	1.61347	0.106642	0.494039
Pst104E137_008723:Pst104E137_024253	18.5059	-1.39829	0.869748	-1.60769	0.107902	0.498633
Pst104E137_005435:Pst104E137_020990	15.7309	2.00549	1.24763	1.60743	0.107959	0.498633
Pst104E137_013263:Pst104E137_028716	63.4245	-1.03087	0.641034	-1.60814	0.107806	0.498633
Pst104E137_008254:Pst104E137_023769	43.787	0.820279	0.510562	1.60662	0.108138	0.498957
Pst104E137_004949:Pst104E137_020486	17.232	-1.38146	0.86022	-1.60594	0.108287	0.49914
Pst104E137_007237:Pst104E137_022764	40.1349	-1.14611	0.71457	-1.60391	0.108734	0.500698
Pst104E137_003592:Pst104E137_019119	84.1507	-0.744733	0.465437	-1.60007	0.109583	0.504059
Pst104E137_007318:Pst104E137_022861	62.0992	1.38039	0.86295	1.59962	0.109683	0.504059
Pst104E137_001595:Pst104E137_017165	94.0317	0.539265	0.337388	1.59835	0.109965	0.504848
Pst104E137_006227:Pst104E137_021803	89.3468	0.760819	0.476305	1.59734	0.11019	0.505379
Pst104E137_002406:Pst104E137_017945	154.485	-0.577456	0.362059	-1.59492	0.110729	0.507343
Pst104E137_009687:Pst104E137_025229	37.8286	2.02299	1.27059	1.59217	0.111346	0.509661
Pst104E137_013294:Pst104E137_028747	25.4716	1.38969	0.873634	1.5907	0.111676	0.510662
Pst104E137_008895:Pst104E137_024445	48.9611	-1.49762	0.945239	-1.58438	0.113107	0.516691
Pst104E137_013315:Pst104E137_028765	77.2493	-0.875422	0.553311	-1.58215	0.113615	0.516765
Pst104E137_002683:Pst104E137_018192	55.1594	-0.947177	0.598782	-1.58184	0.113686	0.516765
Pst104E137_013006:Pst104E137_028485	23.2813	-1.5314	0.967114	-1.58347	0.113314	0.516765
Pst104E137_005483:Pst104E137_021041	30.8599	-1.61473	1.02047	-1.58235	0.11357	0.516765
Pst104E137_001103:Pst104E137_016723	157.186	-0.608954	0.384692	-1.58296	0.11343	0.516765
Pst104E137_012365:Pst104E137_027863	13.3123	-1.52784	0.967922	-1.57848	0.114456	0.517191
Pst104E137_001589:Pst104E137_017159	72.5433	-0.86555	0.548016	-1.57942	0.114239	0.517191
Pst104E137_012534:Pst104E137_028026	23.9623	-1.52921	0.968735	-1.57856	0.114436	0.517191
Pst104E137_013810:Pst104E137_029257	41.1341	0.923256	0.584218	1.58033	0.114032	0.517191
Pst104E137_010246:Pst104E137_025781	70.4414	0.642107	0.406573	1.57932	0.114263	0.517191
Pst104E137_001016:Pst104E137_016630	34.0665	-1.52398	0.965326	-1.57872	0.1144	0.517191
Pst104E137_006438:Pst104E137_022005	18.4816	-1.52308	0.966504	-1.57586	0.115057	0.518887
Pst104E137_000694:Pst104E137_016311	46.9688	0.801645	0.508661	1.57599	0.115028	0.518887
Pst104E137_012612:Pst104E137_028102	24.0325	-1.52065	0.966045	-1.57409	0.115466	0.520219
Pst104E137_004290:Pst104E137_019817	80.1555	-0.938451	0.596418	-1.57348	0.115608	0.520351
Pst104E137_004577:Pst104E137_020127	16.1311	-1.38855	0.882746	-1.57298	0.115722	0.520354
Pst104E137_001637:Pst104E137_017201	196.816	0.520201	0.331243	1.57045	0.116311	0.52047
Pst104E137_013870:Pst104E137_029321	20.6293	-1.54289	0.982506	-1.57037	0.11633	0.52047
Pst104E137_004258:Pst104E137_019781	13.4018	-1.54125	0.982912	-1.56805	0.11687	0.52047
Pst104E137_007020:Pst104E137_022566	27.1907	1.37343	0.874911	1.5698	0.116462	0.52047
Pst104E137_014200:Pst104E137_029632	49.1934	-1.518	0.965646	-1.572	0.11595	0.52047
Pst104E137_013149:Pst104E137_028604	56.3011	-1.04841	0.667014	-1.57179	0.115999	0.52047
Pst104E137_006714:Pst104E137_022254	20.3812	1.93272	1.23201	1.56875	0.116706	0.52047
Pst104E137_011535:Pst104E137_027163	23.4197	-1.90003	1.21076	-1.56929	0.116581	0.52047
Pst104E137_013948:Pst104E137_029388	82.1176	-0.934619	0.595512	-1.56944	0.116546	0.52047
Pst104E137_002145:Pst104E137_017709	35.3075	-1.70779	1.08915	-1.568	0.116882	0.52047
Pst104E137_002416:Pst104E137_017955	22.2294	-1.52648	0.975481	-1.56485	0.117618	0.522228
Pst104E137_014434:Pst104E137_029858	17.9453	-1.70615	1.08998	-1.5653	0.117513	0.522228
Pst104E137_002741:Pst104E137_018244	20.0785	-1.89473	1.21047	-1.56529	0.117516	0.522228
Pst104E137_009483:Pst104E137_025000	20.5751	-1.71062	1.09372	-1.56404	0.117808	0.522567
Pst104E137_015417:Pst104E137_030848	25.5731	-1.70304	1.09129	-1.56057	0.118626	0.523043
Pst104E137_010869:Pst104E137_026427	19.5359	-1.70085	1.09047	-1.55973	0.118824	0.523043
Pst104E137_001134:Pst104E137_016755	117.164	0.691277	0.443327	1.55929	0.118927	0.523043
Pst104E137_009571:Pst104E137_025086	30.1669	-1.70334	1.09204	-1.55977	0.118815	0.523043
Pst104E137_008633:Pst104E137_024161	33.2613	-1.70225	1.09042	-1.5611	0.118501	0.523043
Pst104E137_005817:Pst104E137_021378	72.552	0.829704	0.532123	1.55923	0.118941	0.523043
Pst104E137_011813:Pst104E137_026926	59.4141	-0.729717	0.467911	-1.55952	0.118873	0.523043
Pst104E137_011833:Pst104E137_026914	133.514	0.696354	0.446138	1.56085	0.118559	0.523043
Pst104E137_013842:Pst104E137_029286	120.347	0.746141	0.477496	1.56261	0.118144	0.523043
Pst104E137_011026:Pst104E137_026592	26.9769	-1.7019	1.09263	-1.55761	0.119325	0.523115
Pst104E137_000570:Pst104E137_016199	14.4717	-1.88974	1.21269	-1.5583	0.119162	0.523115
Pst104E137_005226:Pst104E137_020784	50.4505	-1.03884	0.666858	-1.55782	0.119277	0.523115
Pst104E137_006153:Pst104E137_021704	12.2613	-1.71148	1.09905	-1.55724	0.119413	0.523115
Pst104E137_008982:Pst104E137_024513	61.8295	-1.71991	1.10507	-1.55639	0.119616	0.523506
Pst104E137_005981:Pst104E137_021541	24.6679	-1.20496	0.774571	-1.55565	0.119791	0.523772
Pst104E137_005245:Pst104E137_020805	21.5265	0.777781	0.500209	1.55491	0.119967	0.524044
Pst104E137_001474:Pst104E137_017065	40.8894	-1.20277	0.77437	-1.55323	0.120369	0.524504
Pst104E137_009155:Pst104E137_024673	37.2875	-1.57047	1.01138	-1.5528	0.120472	0.524504
Pst104E137_002195:Pst104E137_017761	43.583	-0.852249	0.548519	-1.55373	0.120249	0.524504
Pst104E137_011498:Pst104E137_027131	10.6857	-1.88984	1.2176	-1.55211	0.120637	0.524504
Pst104E137_009699:Pst104E137_025243	40.3977	-1.1976	0.771613	-1.55208	0.120644	0.524504
Pst104E137_014863:Pst104E137_030268	21.9068	-1.90891	1.2305	-1.55133	0.120824	0.524789
Pst104E137_012867:Pst104E137_028341	14.5658	-1.76031	1.1361	-1.54943	0.121278	0.526264
Pst104E137_010957:Pst104E137_026514	15.4012	-1.89983	1.22658	-1.54888	0.121411	0.526342
Pst104E137_013935:Pst104E137_029374	31.2151	-1.19875	0.774616	-1.54755	0.121732	0.526739
Pst104E137_002824:Pst104E137_018328	29.0556	-1.69843	1.0972	-1.54797	0.12163	0.526739
Pst104E137_006565:Pst104E137_022129	13.9875	2.24567	1.45256	1.54601	0.122103	0.527828
Pst104E137_005363:Pst104E137_020913	35.4311	-1.04355	0.675372	-1.54515	0.122311	0.527828
Pst104E137_014919:Pst104E137_030324	12.4427	-1.88554	1.22073	-1.5446	0.122443	0.527828
Pst104E137_010403:Pst104E137_025971	172.591	-1.01999	0.66029	-1.54477	0.122402	0.527828
Pst104E137_012277:Pst104E137_027777	77.2194	-1.02748	0.665907	-1.54298	0.122835	0.528031
Pst104E137_000378:Pst104E137_016003	16.0951	-1.2052	0.780739	-1.54366	0.12267	0.528031
Pst104E137_012404:Pst104E137_027899	66.2747	0.772541	0.500608	1.54321	0.122781	0.528031
Pst104E137_009807:Pst104E137_025351	19.9089	-1.69428	1.09886	-1.54185	0.123109	0.528219
Pst104E137_006246:Pst104E137_021819	51.512	-0.743918	0.482338	-1.54232	0.122996	0.528219
Pst104E137_000338:Pst104E137_015966	178.778	0.850295	0.551922	1.54061	0.123412	0.528338
Pst104E137_008178:Pst104E137_023687	19.9767	-1.69424	1.09992	-1.54032	0.123482	0.528338
Pst104E137_004584:Pst104E137_020134	25.0234	-1.1956	0.776186	-1.54035	0.123475	0.528338
Pst104E137_003782:Pst104E137_019289	31.1828	-1.71868	1.11712	-1.53849	0.12393	0.529268
Pst104E137_009940:Pst104E137_025480	16.2955	-1.88063	1.2222	-1.53873	0.123871	0.529268
Pst104E137_007483:Pst104E137_023020	38.1477	1.05229	0.684424	1.53748	0.124175	0.529823
Pst104E137_002265:Pst104E137_017829	13.2057	-1.51257	0.98494	-1.5357	0.124612	0.530207
Pst104E137_008970:Pst104E137_024498	35.4306	-0.984215	0.640525	-1.53657	0.124397	0.530207
Pst104E137_001227:Pst104E137_016834	30.6701	1.20191	0.782595	1.5358	0.124588	0.530207
Pst104E137_014107:Pst104E137_029532	32.4951	1.20896	0.78819	1.53385	0.125067	0.530546
Pst104E137_009170:Pst104E137_024685	42.2477	-1.04041	0.678189	-1.5341	0.125005	0.530546
Pst104E137_012011:Pst104E137_026729	53.587	-0.878373	0.572757	-1.53359	0.125132	0.530546
Pst104E137_001038:Pst104E137_016655	31.841	-1.68723	1.10025	-1.5335	0.125154	0.530546
Pst104E137_003997:Pst104E137_019512	39.185	1.20441	0.785721	1.53287	0.125307	0.530706
Pst104E137_009107:Pst104E137_024627	31.2072	-1.0308	0.672778	-1.53215	0.125485	0.530968
Pst104E137_006771:Pst104E137_022315	14.5836	-1.49979	0.979962	-1.53045	0.125904	0.532252
Pst104E137_007466:Pst104E137_023000	351.768	0.946849	0.619651	1.52804	0.126504	0.534294
Pst104E137_006951:Pst104E137_022495	56.3488	-1.6811	1.10332	-1.52368	0.127589	0.538382
Pst104E137_013943:Pst104E137_029382	25.2716	1.19492	0.785851	1.52054	0.128376	0.541205
Pst104E137_014345:Pst104E137_029776	25.9051	-1.70916	1.12562	-1.51842	0.128909	0.542955
Pst104E137_012752:Pst104E137_028244	40.6621	-1.19921	0.790421	-1.51718	0.129221	0.543273
Pst104E137_001108:Pst104E137_016729	32.9166	1.19097	0.784976	1.51721	0.129215	0.543273
Pst104E137_000156:Pst104E137_015784	31.087	-0.877691	0.578879	-1.51619	0.129471	0.543668
Pst104E137_007822:Pst104E137_023355	44.915	0.977157	0.646904	1.51051	0.130913	0.543668
Pst104E137_012040:Pst104E137_027558	26.7606	1.47478	0.981297	1.50289	0.132867	0.543668
Pst104E137_014694:Pst104E137_030093	45.1544	1.20646	0.801742	1.5048	0.132377	0.543668
Pst104E137_014365:Pst104E137_029796	13.1795	1.99604	1.33089	1.49977	0.133673	0.543668
Pst104E137_014387:Pst104E137_029819	16.5496	1.99147	1.32589	1.50199	0.1331	0.543668
Pst104E137_006240:Pst104E137_021812	16.4769	-1.88099	1.25285	-1.50137	0.133261	0.543668
Pst104E137_007137:Pst104E137_022660	11.3454	-1.67834	1.11681	-1.5028	0.13289	0.543668
Pst104E137_005533:Pst104E137_021095	11.265	1.99706	1.32135	1.51138	0.130693	0.543668
Pst104E137_014129:Pst104E137_029553	51.7368	-1.01119	0.674349	-1.4995	0.133744	0.543668
Pst104E137_005453:Pst104E137_021009	12.7928	2.00129	1.33108	1.50351	0.132708	0.543668
Pst104E137_004141:Pst104E137_019665	15.6902	1.4785	0.977938	1.51185	0.130571	0.543668
Pst104E137_003217:Pst104E137_018731	40.2781	0.810648	0.539955	1.50133	0.133271	0.543668
Pst104E137_009335:Pst104E137_024850	12.311	1.99637	1.3294	1.50171	0.133171	0.543668
Pst104E137_002875:Pst104E137_018375	1132.97	0.275605	0.183831	1.49923	0.133815	0.543668
Pst104E137_012905:Pst104E137_028381	66.6485	0.9612	0.638971	1.50429	0.132506	0.543668
Pst104E137_008424:Pst104E137_023940	31.3675	-1.10847	0.735087	-1.50794	0.13157	0.543668
Pst104E137_013365:Pst104E137_028833	15.9048	2.00492	1.32616	1.51183	0.130577	0.543668
Pst104E137_014268:Pst104E137_029697	19.5783	1.48087	0.984241	1.50459	0.132431	0.543668
Pst104E137_009939:Pst104E137_025481	13.479	2.00523	1.32797	1.51	0.131043	0.543668
Pst104E137_009208:Pst104E137_024712	21.1287	1.19897	0.797621	1.50318	0.132792	0.543668
Pst104E137_010249:Pst104E137_025786	17.9799	1.48404	0.982557	1.51039	0.130945	0.543668
Pst104E137_015086:Pst104E137_030510	10.9287	2.00678	1.33174	1.50689	0.131839	0.543668
Pst104E137_006046:Pst104E137_021593	21.4614	2.0004	1.32283	1.51221	0.13048	0.543668
Pst104E137_005150:Pst104E137_020705	67.9516	0.807371	0.535519	1.50764	0.131646	0.543668
Pst104E137_000855:Pst104E137_016471	41.1535	1.62259	1.08012	1.50223	0.133039	0.543668
Pst104E137_000801:Pst104E137_016415	36.3847	0.980376	0.648897	1.51084	0.13083	0.543668
Pst104E137_014298:Pst104E137_029731	30.6544	1.12001	0.742863	1.50769	0.131633	0.543668
Pst104E137_008535:Pst104E137_024067	32.6919	-0.989	0.655093	-1.50971	0.131118	0.543668
Pst104E137_002501:Pst104E137_018033	26.1778	1.49623	0.988611	1.51347	0.130161	0.543668
Pst104E137_013042:Pst104E137_028520	29.3024	1.4836	0.982743	1.50965	0.131132	0.543668
Pst104E137_001335:Pst104E137_016937	58.6164	-0.858622	0.571972	-1.50116	0.133314	0.543668
Pst104E137_001801:Pst104E137_017367	15.4352	1.99719	1.32545	1.5068	0.131863	0.543668
Pst104E137_012637:Pst104E137_028133	24.053	1.19676	0.79791	1.49987	0.133647	0.543668
Pst104E137_000075:Pst104E137_015708	15.0242	1.99767	1.32507	1.50759	0.131659	0.543668
Pst104E137_006974:Pst104E137_022521	51.9563	1.48621	0.983295	1.51146	0.130672	0.543668
Pst104E137_005774:Pst104E137_021336	353.515	0.502271	0.333937	1.50409	0.132558	0.543668
Pst104E137_013662:Pst104E137_029115	19.7746	1.47363	0.982917	1.49924	0.133811	0.543668
Pst104E137_006193:Pst104E137_021759	35.3311	0.963316	0.642854	1.4985	0.134004	0.543954
Pst104E137_003598:Pst104E137_019125	21.266	1.4691	0.981562	1.4967	0.134472	0.545057
Pst104E137_007972:Pst104E137_023497	15.2127	1.46823	0.98138	1.49608	0.134632	0.545057
Pst104E137_009055:Pst104E137_024576	143.652	0.643199	0.429837	1.49638	0.134555	0.545057
Pst104E137_002866:Pst104E137_018367	15.8444	1.99093	1.33157	1.49517	0.13487	0.545541
Pst104E137_009342:Pst104E137_024859	40.0661	-0.950557	0.636066	-1.49443	0.135063	0.54584
Pst104E137_010104:Pst104E137_025648	17.3272	1.99458	1.3358	1.49317	0.135392	0.546173
Pst104E137_000161:Pst104E137_015788	112.063	-0.548377	0.36736	-1.49275	0.135502	0.546173
Pst104E137_012492:Pst104E137_027991	337.984	0.382477	0.256194	1.49292	0.135458	0.546173
Pst104E137_009140:Pst104E137_024656	50.9925	1.20445	0.807213	1.49211	0.135671	0.546374
Pst104E137_013993:Pst104E137_029433	22.6218	1.99369	1.33673	1.49147	0.135839	0.546569
Pst104E137_005829:Pst104E137_021389	22.8201	1.48352	0.995308	1.49051	0.136089	0.547099
Pst104E137_000217:Pst104E137_015841	17.1144	1.99271	1.33998	1.48712	0.136984	0.547264
Pst104E137_006980:Pst104E137_022527	21.0018	1.98779	1.33701	1.48674	0.137084	0.547264
Pst104E137_015527:Pst104E137_030952	433.876	-0.358	0.24071	-1.48727	0.136945	0.547264
Pst104E137_013811:Pst104E137_029258	30.3403	1.46897	0.986945	1.4884	0.136645	0.547264
Pst104E137_004491:Pst104E137_020036	108.838	1.99349	1.33974	1.48797	0.136758	0.547264
Pst104E137_002232:Pst104E137_017798	12.5714	1.99282	1.33961	1.48762	0.136852	0.547264
Pst104E137_005268:Pst104E137_020824	19.4601	1.98838	1.33592	1.4884	0.136646	0.547264
Pst104E137_013889:Pst104E137_029342	75.0252	-0.770164	0.517128	-1.48931	0.136405	0.547264
Pst104E137_014849:Pst104E137_030253	68.776	-0.855489	0.57601	-1.4852	0.137491	0.548412
Pst104E137_006056:Pst104E137_021604	22.921	1.19601	0.805638	1.48455	0.137662	0.548618
Pst104E137_014870:Pst104E137_030275	25.3797	1.46911	0.990059	1.48386	0.137845	0.548871
Pst104E137_011024:Pst104E137_026588	103.521	0.510141	0.344043	1.48278	0.138133	0.549539
Pst104E137_003338:Pst104E137_018855	36.6348	-1.16147	0.784331	-1.48084	0.138649	0.550326
Pst104E137_000708:Pst104E137_016323	50.0724	-0.722752	0.487857	-1.48148	0.138478	0.550326
Pst104E137_001706:Pst104E137_017269	70.589	0.68133	0.460145	1.48069	0.13869	0.550326
Pst104E137_014934:Pst104E137_030336	13.7113	1.9533	1.32004	1.47973	0.138945	0.550862
Pst104E137_009564:Pst104E137_025077	65.4266	0.833129	0.563428	1.47868	0.139226	0.551498
Pst104E137_004579:Pst104E137_020129	186.356	0.557405	0.377093	1.47816	0.139364	0.551571
Pst104E137_004778:Pst104E137_020335	40.7296	-0.964634	0.653896	-1.47521	0.140156	0.553274
Pst104E137_005999:Pst104E137_021557	42.2963	-1.06353	0.72057	-1.47595	0.139957	0.553274
Pst104E137_006072:Pst104E137_021628	16.0555	1.97839	1.34103	1.47528	0.140138	0.553274
Pst104E137_006598:Pst104E137_022159	53.0909	-0.933252	0.63286	-1.47466	0.140305	0.553383
Pst104E137_015155:Pst104E137_030589	25.1157	1.46168	0.992666	1.47248	0.140891	0.554956
Pst104E137_001080:Pst104E137_016701	910.916	-0.291933	0.198286	-1.47228	0.140945	0.554956
Pst104E137_004723:Pst104E137_020281	56.8653	-1.25957	0.856345	-1.47087	0.141327	0.555984
Pst104E137_013027:Pst104E137_028506	10.1966	1.97537	1.34464	1.46906	0.141816	0.557427
Pst104E137_015433:Pst104E137_030865	39.1878	-0.932834	0.635459	-1.46797	0.142113	0.557922
Pst104E137_008069:Pst104E137_023596	37.5262	-1.26236	0.860187	-1.46754	0.142229	0.557922
Pst104E137_012504:Pst104E137_028002	33.1466	-1.27506	0.869011	-1.46726	0.142306	0.557922
Pst104E137_013893:Pst104E137_029346	39.4386	-1.05444	0.719239	-1.46605	0.142634	0.558717
Pst104E137_006317:Pst104E137_021884	96.621	0.662024	0.451978	1.46473	0.142996	0.558717
Pst104E137_003236:Pst104E137_018742	46.3882	1.07154	0.731176	1.4655	0.142785	0.558717
Pst104E137_012751:Pst104E137_028243	18.4988	-1.26928	0.866493	-1.46485	0.142963	0.558717
Pst104E137_010261:Pst104E137_025798	17.1659	-1.02829	0.702886	-1.46296	0.143479	0.559843
Pst104E137_004974:Pst104E137_020512	23.9207	-1.2601	0.861439	-1.46278	0.143528	0.559843
Pst104E137_006410:Pst104E137_021978	75.1872	-1.00965	0.690705	-1.46177	0.143803	0.559968
Pst104E137_004886:Pst104E137_020440	33.8767	1.06013	0.725193	1.46186	0.143779	0.559968
Pst104E137_012662:Pst104E137_028159	27.7636	-1.26039	0.862816	-1.46079	0.144073	0.560085
Pst104E137_006354:Pst104E137_021921	36.8562	1.06699	0.730427	1.46077	0.144078	0.560085
Pst104E137_009095:Pst104E137_024614	25.6088	-1.18537	0.811718	-1.46032	0.144202	0.560094
Pst104E137_003312:Pst104E137_018829	63.1651	-0.927029	0.63519	-1.45945	0.144441	0.560549
Pst104E137_001484:Pst104E137_017075	66.4747	-1.05346	0.722482	-1.45811	0.144811	0.561511
Pst104E137_003371:Pst104E137_018886	63.2687	-0.798344	0.548459	-1.45561	0.1455	0.563705
Pst104E137_013978:Pst104E137_029418	33.2923	1.4779	1.01674	1.45357	0.146066	0.565174
Pst104E137_003456:Pst104E137_018976	26.0328	-1.04737	0.720654	-1.45335	0.146125	0.565174
Pst104E137_001943:Pst104E137_017501	33.2545	0.887799	0.611323	1.45226	0.14643	0.5654
Pst104E137_005930:Pst104E137_021493	27.5424	1.06796	0.735237	1.45254	0.146351	0.5654
Pst104E137_009867:Pst104E137_025407	116.44	0.601079	0.414625	1.44969	0.147144	0.567667
Pst104E137_014574:Pst104E137_029983	48.0449	-1.25678	0.867187	-1.44926	0.147265	0.567667
Pst104E137_008380:Pst104E137_023894	25.6755	1.61158	1.12158	1.43688	0.150751	0.568759
Pst104E137_009781:Pst104E137_025320	31.0721	-1.25378	0.871783	-1.43818	0.150384	0.568759
Pst104E137_004035:Pst104E137_019557	45.2994	0.779556	0.53901	1.44627	0.1481	0.568759
Pst104E137_013939:Pst104E137_029378	17.0321	1.61007	1.11494	1.44409	0.148715	0.568759
Pst104E137_007198:Pst104E137_022724	25.7851	-1.04249	0.724975	-1.43797	0.150443	0.568759
Pst104E137_012394:Pst104E137_027889	17.6801	1.60954	1.11313	1.44595	0.14819	0.568759
Pst104E137_000202:Pst104E137_015828	83.9006	1.60831	1.11865	1.43773	0.150511	0.568759
Pst104E137_003407:Pst104E137_018922	145.67	0.532841	0.369736	1.44114	0.149546	0.568759
Pst104E137_000163:Pst104E137_015790	23.5069	1.60496	1.11076	1.44493	0.148478	0.568759
Pst104E137_015291:Pst104E137_030724	36.1434	-1.04234	0.72071	-1.44627	0.148101	0.568759
Pst104E137_004552:Pst104E137_020094	20.3485	1.60831	1.11888	1.43743	0.150596	0.568759
Pst104E137_014649:Pst104E137_030048	18.2463	1.61025	1.11593	1.44296	0.149031	0.568759
Pst104E137_004514:Pst104E137_020057	23.794	-1.25496	0.872086	-1.43904	0.150141	0.568759
Pst104E137_002254:Pst104E137_017819	22.4667	1.60958	1.11656	1.44156	0.149427	0.568759
Pst104E137_005420:Pst104E137_020971	31.1811	-0.930236	0.643769	-1.44499	0.148462	0.568759
Pst104E137_008746:Pst104E137_024280	10.6509	1.972	1.36534	1.44433	0.148645	0.568759
Pst104E137_012002:Pst104E137_026739	23.199	-1.26	0.876934	-1.43682	0.150769	0.568759
Pst104E137_004452:Pst104E137_019986	18.7259	1.07249	0.744915	1.43975	0.149938	0.568759
Pst104E137_008340:Pst104E137_023857	37.4555	-1.045	0.722715	-1.44594	0.148195	0.568759
Pst104E137_007621:Pst104E137_023149	30.5457	1.60709	1.11232	1.44481	0.148511	0.568759
Pst104E137_006899:Pst104E137_022443	79.5266	-0.672898	0.467594	-1.43906	0.150133	0.568759
Pst104E137_003732:Pst104E137_019261	50.4773	0.752528	0.523242	1.4382	0.150376	0.568759
Pst104E137_005876:Pst104E137_021438	58.8145	0.836175	0.581891	1.437	0.150719	0.568759
Pst104E137_002704:Pst104E137_018209	24.7623	1.05539	0.732765	1.44028	0.149789	0.568759
Pst104E137_015414:Pst104E137_030845	131.837	-0.746904	0.517653	-1.44287	0.149058	0.568759
Pst104E137_009739:Pst104E137_025285	156.952	1.47815	1.02743	1.43868	0.15024	0.568759
Pst104E137_004944:Pst104E137_020480	20.4086	-1.06485	0.741556	-1.43596	0.151013	0.568803
Pst104E137_005561:Pst104E137_021135	63.7129	0.877095	0.610829	1.43591	0.151028	0.568803
Pst104E137_014544:Pst104E137_029959	43.1562	0.808294	0.563488	1.43445	0.151444	0.569903
Pst104E137_002600:Pst104E137_018117	63.5515	-0.857454	0.598471	-1.43274	0.151932	0.571269
Pst104E137_007547:Pst104E137_023077	298.484	-1.903	1.33261	-1.42803	0.153284	0.57197
Pst104E137_007261:Pst104E137_022793	18.7866	-1.89123	1.32503	-1.42732	0.153489	0.57197
Pst104E137_006994:Pst104E137_022539	50.6358	0.82735	0.579162	1.42853	0.153139	0.57197
Pst104E137_015094:Pst104E137_030523	24.8585	-1.24573	0.870973	-1.43027	0.15264	0.57197
Pst104E137_008019:Pst104E137_023549	15.7538	1.5938	1.11644	1.42758	0.153414	0.57197
Pst104E137_002217:Pst104E137_017787	38.8989	0.830303	0.580789	1.42961	0.152828	0.57197
Pst104E137_001905:Pst104E137_017463	12.3777	-1.88396	1.31955	-1.42774	0.153368	0.57197
Pst104E137_009129:Pst104E137_024647	52.4608	-0.659851	0.461969	-1.42834	0.153193	0.57197
Pst104E137_010237:Pst104E137_025770	378.519	0.436672	0.305542	1.42917	0.152955	0.57197
Pst104E137_010095:Pst104E137_025639	27.6809	1.59709	1.11666	1.43024	0.152649	0.57197
Pst104E137_009987:Pst104E137_025539	62.3792	0.838862	0.586873	1.42937	0.152897	0.57197
Pst104E137_002936:Pst104E137_018435	11.1957	1.95218	1.37371	1.4211	0.155288	0.573205
Pst104E137_007398:Pst104E137_022939	29.7614	1.23801	0.875162	1.41461	0.157184	0.573205
Pst104E137_013950:Pst104E137_029391	43.4008	0.836148	0.586954	1.42456	0.154286	0.573205
Pst104E137_010133:Pst104E137_025676	226.037	0.502258	0.35286	1.42339	0.154622	0.573205
Pst104E137_009547:Pst104E137_025062	34.8044	1.23902	0.873559	1.41836	0.156084	0.573205
Pst104E137_015190:Pst104E137_030630	47.5691	1.56248	1.09972	1.4208	0.155375	0.573205
Pst104E137_009367:Pst104E137_024884	25.2324	-1.24687	0.87629	-1.42289	0.154767	0.573205
Pst104E137_010451:Pst104E137_026026	14.304	1.60787	1.1319	1.4205	0.155462	0.573205
Pst104E137_003036:Pst104E137_018532	13.4833	1.59816	1.12859	1.41607	0.156755	0.573205
Pst104E137_011881:Pst104E137_026863	21.5768	1.24511	0.879999	1.4149	0.157098	0.573205
Pst104E137_001860:Pst104E137_017418	21.2243	1.58841	1.12081	1.41719	0.156427	0.573205
Pst104E137_005576:Pst104E137_021150	42.5367	-1.87519	1.32357	-1.41676	0.156553	0.573205
Pst104E137_005118:Pst104E137_020671	13.1965	-1.88119	1.32287	-1.42205	0.155012	0.573205
Pst104E137_009177:Pst104E137_024692	12.2853	-1.87813	1.32416	-1.41836	0.156087	0.573205
Pst104E137_004072:Pst104E137_019596	13.6364	-1.88306	1.32106	-1.42542	0.154037	0.573205
Pst104E137_012185:Pst104E137_027687	20.1552	1.24702	0.881317	1.41495	0.157084	0.573205
Pst104E137_000543:Pst104E137_016176	23.783	-1.23077	0.868325	-1.4174	0.156365	0.573205
Pst104E137_005457:Pst104E137_021014	51.1723	0.877278	0.616425	1.42317	0.154687	0.573205
Pst104E137_004310:Pst104E137_019850	30.4151	0.83276	0.587337	1.41786	0.156233	0.573205
Pst104E137_012432:Pst104E137_027930	61.5574	-0.674129	0.474413	-1.42098	0.155324	0.573205
Pst104E137_002052:Pst104E137_017615	78.4893	0.725634	0.511259	1.41931	0.155809	0.573205
Pst104E137_013633:Pst104E137_029088	31.2134	1.24369	0.877272	1.41768	0.156284	0.573205
Pst104E137_002522:Pst104E137_018051	21.4442	1.23778	0.875012	1.41458	0.157191	0.573205
Pst104E137_013569:Pst104E137_029033	198.774	0.572587	0.403166	1.42022	0.155542	0.573205
Pst104E137_008258:Pst104E137_023772	31.8216	1.24631	0.875695	1.42323	0.154671	0.573205
Pst104E137_013015:Pst104E137_028495	12.5641	-1.88385	1.3305	-1.41589	0.156806	0.573205
Pst104E137_009281:Pst104E137_024795	25.6238	1.59979	1.12494	1.42211	0.154994	0.573205
Pst104E137_001785:Pst104E137_017354	101.579	0.751126	0.53144	1.41338	0.157544	0.573581
Pst104E137_014980:Pst104E137_030379	22.6855	1.23424	0.873056	1.4137	0.15745	0.573581
Pst104E137_000968:Pst104E137_016582	33.0789	1.22687	0.871307	1.40808	0.159107	0.573713
Pst104E137_002070:Pst104E137_017632	82.2106	-0.572273	0.407125	-1.40564	0.15983	0.573713
Pst104E137_002203:Pst104E137_017773	11.6671	0.885014	0.6289	1.40724	0.159356	0.573713
Pst104E137_006809:Pst104E137_022350	71.9817	0.70455	0.500198	1.40854	0.15897	0.573713
Pst104E137_002628:Pst104E137_018145	19.5186	1.42706	1.01122	1.41123	0.158176	0.573713
Pst104E137_011895:Pst104E137_026846	52.3476	-0.851479	0.603327	-1.4113	0.158155	0.573713
Pst104E137_008705:Pst104E137_024226	48.4811	-1.87273	1.33226	-1.40568	0.159819	0.573713
Pst104E137_000917:Pst104E137_016533	17.3334	-1.87337	1.32996	-1.40859	0.158956	0.573713
Pst104E137_003797:Pst104E137_019312	10.3559	-1.87322	1.33046	-1.40794	0.159148	0.573713
Pst104E137_000489:Pst104E137_016121	80.3332	0.542502	0.385862	1.40595	0.15974	0.573713
Pst104E137_003239:Pst104E137_018747	20.246	-1.8738	1.32726	-1.41178	0.158015	0.573713
Pst104E137_006632:Pst104E137_022193	10.9681	-1.88761	1.34037	-1.40827	0.159051	0.573713
Pst104E137_010434:Pst104E137_026007	202.843	0.470685	0.334652	1.40649	0.159577	0.573713
Pst104E137_012004:Pst104E137_026736	14.1173	-1.86823	1.32577	-1.40916	0.158787	0.573713
Pst104E137_015230:Pst104E137_030664	59.0942	0.959467	0.681859	1.40713	0.159388	0.573713
Pst104E137_004299:Pst104E137_019839	30.0131	-0.90934	0.646309	-1.40697	0.159435	0.573713
Pst104E137_010991:Pst104E137_026552	25.0254	1.23089	0.872518	1.41074	0.158322	0.573713
Pst104E137_006696:Pst104E137_022242	120.727	-0.46113	0.327726	-1.40706	0.15941	0.573713
Pst104E137_000764:Pst104E137_016377	46.9524	0.963097	0.685436	1.40509	0.159995	0.573858
Pst104E137_004657:Pst104E137_020208	28.7788	1.24188	0.885356	1.40269	0.16071	0.574676
Pst104E137_006671:Pst104E137_022216	28.0602	1.22779	0.875339	1.40264	0.160724	0.574676
Pst104E137_002249:Pst104E137_017814	130.256	0.44667	0.318404	1.40284	0.160664	0.574676
Pst104E137_008941:Pst104E137_024479	37.0355	-0.74726	0.532745	-1.40266	0.160719	0.574676
Pst104E137_006620:Pst104E137_022179	11.0496	-1.86369	1.33103	-1.40019	0.161457	0.575751
Pst104E137_001685:Pst104E137_017247	13.9277	-1.87893	1.34154	-1.40057	0.161341	0.575751
Pst104E137_007533:Pst104E137_023065	10.5776	-1.89615	1.35398	-1.40043	0.161385	0.575751
Pst104E137_008702:Pst104E137_024224	55.2178	0.602437	0.430359	1.39985	0.161559	0.575751
Pst104E137_014748:Pst104E137_030149	93.2282	-0.742063	0.53022	-1.39954	0.161652	0.575751
Pst104E137_009472:Pst104E137_024986	11.0261	-1.87124	1.33867	-1.39783	0.162163	0.576485
Pst104E137_015163:Pst104E137_030597	155.21	0.463682	0.331636	1.39817	0.162063	0.576485
Pst104E137_005134:Pst104E137_020690	173.128	0.440798	0.315397	1.3976	0.162235	0.576485
Pst104E137_011874:Pst104E137_026869	12.7129	2.04916	1.46727	1.39658	0.16254	0.577124
Pst104E137_002379:Pst104E137_017920	13.0434	-1.86098	1.33423	-1.39479	0.163079	0.57859
Pst104E137_006271:Pst104E137_021844	52.8277	-1.87924	1.35236	-1.38961	0.164649	0.583708
Pst104E137_003834:Pst104E137_019351	111.456	0.464553	0.334451	1.389	0.164832	0.583907
Pst104E137_010637:Pst104E137_026193	342.137	0.318913	0.229928	1.38701	0.165439	0.585607
Pst104E137_011030:Pst104E137_026600	99.4796	0.560995	0.405486	1.38351	0.166508	0.586617
Pst104E137_006685:Pst104E137_022230	108.811	0.66281	0.479901	1.38114	0.167236	0.586617
Pst104E137_008437:Pst104E137_023955	29.2245	1.24137	0.89861	1.38143	0.167146	0.586617
Pst104E137_001321:Pst104E137_016923	41.3441	-0.946137	0.683789	-1.38367	0.16646	0.586617
Pst104E137_006297:Pst104E137_021867	42.8114	-0.851946	0.616752	-1.38134	0.167173	0.586617
Pst104E137_001667:Pst104E137_017229	28.8118	-1.09146	0.789506	-1.38246	0.16683	0.586617
Pst104E137_010560:Pst104E137_026126	11.0823	-1.86817	1.3509	-1.38291	0.166694	0.586617
Pst104E137_002985:Pst104E137_018479	49.1653	0.67382	0.48746	1.38231	0.166877	0.586617
Pst104E137_013198:Pst104E137_028662	23.5181	-1.36065	0.982607	-1.38473	0.166135	0.586617
Pst104E137_012561:Pst104E137_028055	67.1205	-0.646312	0.467416	-1.38273	0.166747	0.586617
Pst104E137_014565:Pst104E137_029973	10.3768	-1.89713	1.36973	-1.38504	0.166041	0.586617
Pst104E137_009607:Pst104E137_025151	42.3807	-0.93399	0.676281	-1.38107	0.167258	0.586617
Pst104E137_005417:Pst104E137_020966	46.9494	-0.890426	0.646027	-1.37831	0.168107	0.587068
Pst104E137_010247:Pst104E137_025782	96.3653	-0.645422	0.468417	-1.37788	0.16824	0.587068
Pst104E137_001325:Pst104E137_016929	16.0621	-1.35408	0.981064	-1.38021	0.167522	0.587068
Pst104E137_001699:Pst104E137_017261	19.1665	-1.35455	0.983164	-1.37775	0.168282	0.587068
Pst104E137_013540:Pst104E137_029004	55.0916	-0.932322	0.676161	-1.37885	0.167942	0.587068
Pst104E137_006821:Pst104E137_022363	102.239	0.541574	0.392966	1.37817	0.168151	0.587068
Pst104E137_013891:Pst104E137_029344	50.2509	-0.666491	0.48309	-1.37964	0.167697	0.587068
Pst104E137_006341:Pst104E137_021906	27.8704	-1.09329	0.794018	-1.37691	0.168539	0.587073
Pst104E137_004123:Pst104E137_019651	17.2192	-1.37576	0.998888	-1.37729	0.168422	0.587073
Pst104E137_001920:Pst104E137_017479	11.5513	-1.86602	1.35642	-1.37569	0.168918	0.587502
Pst104E137_004205:Pst104E137_019730	16.2819	-1.34921	0.980581	-1.37593	0.168844	0.587502
Pst104E137_007281:Pst104E137_022821	27.5039	-1.07851	0.784407	-1.37493	0.169153	0.587558
Pst104E137_005056:Pst104E137_020597	13.8449	-1.35211	0.983488	-1.37481	0.16919	0.587558
Pst104E137_014438:Pst104E137_029864	31.1251	-1.35874	0.98927	-1.37348	0.169604	0.587663
Pst104E137_006437:Pst104E137_022004	55.214	0.825634	0.601117	1.3735	0.169597	0.587663
Pst104E137_015019:Pst104E137_030432	21.2554	1.08662	0.79091	1.37388	0.169479	0.587663
Pst104E137_004094:Pst104E137_019622	30.9091	1.21741	0.886844	1.37274	0.169833	0.588011
Pst104E137_006772:Pst104E137_022316	25.7427	-1.34665	0.981862	-1.37153	0.17021	0.588119
Pst104E137_011198:Pst104E137_027514	40.3334	-1.34449	0.981706	-1.36954	0.170831	0.588119
Pst104E137_009841:Pst104E137_025382	34.1012	-1.35115	0.987178	-1.3687	0.171092	0.588119
Pst104E137_005066:Pst104E137_020608	36.6424	0.8805	0.643083	1.36919	0.170941	0.588119
Pst104E137_005338:Pst104E137_020892	17.6819	-1.3599	0.994286	-1.36772	0.171401	0.588119
Pst104E137_010896:Pst104E137_026453	29.0739	1.21614	0.887616	1.37012	0.170649	0.588119
Pst104E137_005330:Pst104E137_020884	46.0491	-1.38526	1.01257	-1.36805	0.171295	0.588119
Pst104E137_006373:Pst104E137_021939	40.069	0.958443	0.699993	1.36922	0.170931	0.588119
Pst104E137_014994:Pst104E137_030400	85.6956	0.768926	0.561232	1.37007	0.170666	0.588119
Pst104E137_013196:Pst104E137_028658	31.7964	-0.933785	0.680886	-1.37143	0.170242	0.588119
Pst104E137_011488:Pst104E137_027119	15.6294	-1.07993	0.78907	-1.36861	0.171123	0.588119
Pst104E137_003593:Pst104E137_019120	4383.11	0.395204	0.288815	1.36836	0.171199	0.588119
Pst104E137_003487:Pst104E137_019008	23.9987	-1.07738	0.789555	-1.36454	0.172398	0.591096
Pst104E137_011766:Pst104E137_027391	11.3362	1.7307	1.27054	1.36217	0.173143	0.591358
Pst104E137_006487:Pst104E137_022056	20.0299	-1.07362	0.787869	-1.36269	0.172979	0.591358
Pst104E137_005869:Pst104E137_021431	19.3132	1.72842	1.26918	1.36184	0.173247	0.591358
Pst104E137_014746:Pst104E137_030147	32.238	-1.0758	0.789454	-1.36272	0.172972	0.591358
Pst104E137_011945:Pst104E137_026798	38.8729	-1.0761	0.790049	-1.36207	0.173175	0.591358
Pst104E137_012926:Pst104E137_028402	69.2927	0.772687	0.567061	1.36262	0.173003	0.591358
Pst104E137_007405:Pst104E137_022947	25.6523	-1.07622	0.791152	-1.36032	0.173729	0.592123
Pst104E137_007545:Pst104E137_023076	28.4842	-1.08858	0.800103	-1.36055	0.173656	0.592123
Pst104E137_002589:Pst104E137_018108	57.0348	0.670828	0.494026	1.35788	0.174502	0.593876
Pst104E137_008955:Pst104E137_024491	30.1078	-1.0734	0.790497	-1.35788	0.1745	0.593876
Pst104E137_002772:Pst104E137_018277	116.237	0.541384	0.39888	1.35726	0.174698	0.594104
Pst104E137_000667:Pst104E137_016286	13.0706	1.70012	1.25628	1.3533	0.175961	0.595086
Pst104E137_005451:Pst104E137_021007	31.3028	-1.07294	0.791315	-1.35589	0.175134	0.595086
Pst104E137_004330:Pst104E137_019870	40.3592	-0.852373	0.629164	-1.35477	0.17549	0.595086
Pst104E137_009815:Pst104E137_025355	29.2501	-0.789639	0.583571	-1.35312	0.176019	0.595086
Pst104E137_001127:Pst104E137_016748	28.7898	-1.06535	0.786542	-1.35447	0.175587	0.595086
Pst104E137_006998:Pst104E137_022544	28.2614	-1.0642	0.78649	-1.3531	0.176024	0.595086
Pst104E137_007778:Pst104E137_023312	27.7596	-1.35038	0.997256	-1.3541	0.175705	0.595086
Pst104E137_009384:Pst104E137_024897	72.0374	-0.529588	0.390872	-1.35489	0.175454	0.595086
Pst104E137_004782:Pst104E137_020339	17.4338	1.58436	1.17143	1.35251	0.176214	0.595126
Pst104E137_000361:Pst104E137_015987	119.307	0.622775	0.460547	1.35225	0.176295	0.595126
Pst104E137_010080:Pst104E137_025623	17.4809	-1.3486	1.001	-1.34725	0.1779	0.595158
Pst104E137_012793:Pst104E137_028277	13.3953	1.69444	1.25557	1.34953	0.177165	0.595158
Pst104E137_000289:Pst104E137_015911	68.5806	-0.547684	0.405772	-1.34973	0.177101	0.595158
Pst104E137_007424:Pst104E137_022966	26.4953	1.69633	1.25593	1.35065	0.176808	0.595158
Pst104E137_008072:Pst104E137_023599	15.3972	1.69251	1.2547	1.34893	0.177358	0.595158
Pst104E137_011429:Pst104E137_027060	24.6319	-1.34905	1.00008	-1.34895	0.177353	0.595158
Pst104E137_006127:Pst104E137_021679	19.9119	1.69993	1.25757	1.35176	0.176453	0.595158
Pst104E137_010197:Pst104E137_025738	24.1605	1.69206	1.25546	1.34777	0.177734	0.595158
Pst104E137_001648:Pst104E137_017210	22.7926	-1.33845	0.991568	-1.34983	0.177071	0.595158
Pst104E137_015610:Pst104E137_031031	30.9957	1.69203	1.25655	1.34657	0.17812	0.595158
Pst104E137_009154:Pst104E137_024671	93.7986	-0.611114	0.453711	-1.34692	0.178005	0.595158
Pst104E137_001895:Pst104E137_017453	342.594	0.342292	0.253894	1.34817	0.177604	0.595158
Pst104E137_004077:Pst104E137_019601	15.9602	1.69099	1.25442	1.34802	0.177652	0.595158
Pst104E137_012804:Pst104E137_028287	15.494	0.867107	0.641963	1.35071	0.176788	0.595158
Pst104E137_007977:Pst104E137_023502	10.9741	1.69196	1.25696	1.34607	0.178279	0.595256
Pst104E137_015322:Pst104E137_030758	11.3076	1.68983	1.25606	1.34534	0.178514	0.595609
Pst104E137_014874:Pst104E137_030278	13.6543	1.68966	1.25687	1.34434	0.178838	0.596256
Pst104E137_002161:Pst104E137_017725	14.227	1.69394	1.26122	1.34309	0.179242	0.596737
Pst104E137_009425:Pst104E137_024940	187.584	-1.87934	1.39894	-1.3434	0.179142	0.596737
Pst104E137_007336:Pst104E137_022878	18.9392	-1.33497	0.994424	-1.34246	0.179447	0.596987
Pst104E137_011014:Pst104E137_026575	27.2785	0.871598	0.649474	1.34201	0.179594	0.597042
Pst104E137_012122:Pst104E137_027636	37.1076	1.68792	1.25924	1.34043	0.180106	0.597408
Pst104E137_004251:Pst104E137_019775	54.338	-1.06763	0.797286	-1.33908	0.180544	0.597408
Pst104E137_008363:Pst104E137_023877	26.2369	1.6847	1.25761	1.3396	0.180374	0.597408
Pst104E137_000006:Pst104E137_015644	12.005	1.69397	1.26434	1.33981	0.180309	0.597408
Pst104E137_014338:Pst104E137_029772	30.3681	-1.05786	0.788991	-1.34078	0.179992	0.597408
Pst104E137_005272:Pst104E137_020827	28.6345	1.69516	1.26542	1.3396	0.180374	0.597408
Pst104E137_011712:Pst104E137_027331	41.8794	0.867274	0.647769	1.33886	0.180615	0.597408
Pst104E137_015443:Pst104E137_030877	139.065	0.424806	0.317394	1.33842	0.180759	0.597455
Pst104E137_013696:Pst104E137_029149	12.7414	1.6837	1.25854	1.33781	0.180957	0.597468
Pst104E137_002637:Pst104E137_018155	10.4272	1.68982	1.26331	1.33761	0.181023	0.597468
Pst104E137_003346:Pst104E137_018862	19.0584	-1.48924	1.11528	-1.3353	0.181777	0.599524
Pst104E137_002994:Pst104E137_018492	33.8917	-0.851896	0.638193	-1.33486	0.181923	0.599576
Pst104E137_013443:Pst104E137_028907	20.1105	-1.48431	1.11436	-1.33198	0.182866	0.600351
Pst104E137_001896:Pst104E137_017454	27.7486	-1.49571	1.12233	-1.33268	0.182638	0.600351
Pst104E137_011834:Pst104E137_026911	14.2424	1.69404	1.27026	1.33362	0.182329	0.600351
Pst104E137_009511:Pst104E137_025031	18.69	1.68043	1.26154	1.33204	0.182847	0.600351
Pst104E137_005442:Pst104E137_020997	37.9297	1.06024	0.795988	1.33198	0.182866	0.600351
Pst104E137_001726:Pst104E137_017296	62.783	-0.84636	0.635525	-1.33175	0.182943	0.600351
Pst104E137_000825:Pst104E137_016440	50.6038	-0.849148	0.63807	-1.33081	0.183253	0.600938
Pst104E137_001880:Pst104E137_017439	87.1215	0.526658	0.397287	1.32564	0.184959	0.600975
Pst104E137_012711:Pst104E137_028209	62.0089	-1.36152	1.02352	-1.33024	0.183438	0.600975
Pst104E137_008473:Pst104E137_023997	139.085	-0.616981	0.465091	-1.32658	0.184648	0.600975
Pst104E137_003620:Pst104E137_019150	33.6587	1.05892	0.796985	1.32865	0.183963	0.600975
Pst104E137_006458:Pst104E137_022025	49.6339	-0.661355	0.498202	-1.32748	0.184349	0.600975
Pst104E137_005360:Pst104E137_020909	37.0388	1.05773	0.796711	1.32762	0.184304	0.600975
Pst104E137_007528:Pst104E137_023060	17.0951	-1.48911	1.12293	-1.32609	0.184811	0.600975
Pst104E137_015199:Pst104E137_030639	50.9129	0.998537	0.753434	1.32531	0.185067	0.600975
Pst104E137_004749:Pst104E137_020309	83.4948	0.640759	0.483013	1.32659	0.184645	0.600975
Pst104E137_013479:Pst104E137_028942	68.1162	0.757116	0.571312	1.32522	0.185097	0.600975
Pst104E137_010082:Pst104E137_025624	94.1404	-0.526196	0.39718	-1.32483	0.185228	0.600975
Pst104E137_005788:Pst104E137_021349	31.2163	-1.47928	1.11546	-1.32615	0.184789	0.600975
Pst104E137_004771:Pst104E137_020333	92.337	-0.732171	0.552421	-1.32539	0.185043	0.600975
Pst104E137_007715:Pst104E137_023247	67.9718	-0.85034	0.640343	-1.32794	0.184197	0.600975
Pst104E137_008501:Pst104E137_024028	18.9005	-1.48701	1.11877	-1.32915	0.183798	0.600975
Pst104E137_012537:Pst104E137_028029	11.6467	-1.48042	1.11864	-1.32342	0.185697	0.602074
Pst104E137_005392:Pst104E137_020941	35.4575	-0.85566	0.647266	-1.32196	0.186181	0.602468
Pst104E137_009358:Pst104E137_024876	25.6163	1.06102	0.802671	1.32187	0.186212	0.602468
Pst104E137_013573:Pst104E137_029040	17.1956	-1.32423	1.00161	-1.3221	0.186135	0.602468
Pst104E137_011200:Pst104E137_027513	117.54	0.691543	0.523473	1.32107	0.186479	0.602905
Pst104E137_003499:Pst104E137_019021	11.6952	1.68	1.2744	1.31827	0.187412	0.603372
Pst104E137_008459:Pst104E137_023980	19.0438	-1.47586	1.11939	-1.31845	0.187353	0.603372
Pst104E137_004229:Pst104E137_019754	19.8525	-1.49101	1.13006	-1.31941	0.187031	0.603372
Pst104E137_008371:Pst104E137_023885	41.338	-0.841541	0.638251	-1.31851	0.187332	0.603372
Pst104E137_010423:Pst104E137_025999	11.7873	1.27826	0.968323	1.32007	0.186811	0.603372
Pst104E137_009020:Pst104E137_024545	14.7725	1.68022	1.274	1.31885	0.187218	0.603372
Pst104E137_004852:Pst104E137_020407	99.0239	0.597084	0.453292	1.31722	0.187767	0.60409
Pst104E137_008379:Pst104E137_023896	15.4689	1.6718	1.26964	1.31675	0.187921	0.604164
Pst104E137_004875:Pst104E137_020430	28.4895	-1.04944	0.797972	-1.31513	0.188467	0.605495
Pst104E137_013855:Pst104E137_029302	16.8645	1.67884	1.27716	1.31452	0.188672	0.605505
Pst104E137_008465:Pst104E137_023987	11.7405	-1.47387	1.12138	-1.31433	0.188734	0.605505
Pst104E137_006057:Pst104E137_021609	88.8884	0.689245	0.525101	1.3126	0.189319	0.606958
Pst104E137_002781:Pst104E137_018289	10.7305	-1.47113	1.12182	-1.31137	0.189732	0.607433
Pst104E137_006428:Pst104E137_021995	12.6542	1.6689	1.27242	1.3116	0.189657	0.607433
Pst104E137_007378:Pst104E137_022916	20.7703	1.92391	1.46797	1.31059	0.189996	0.607686
Pst104E137_004716:Pst104E137_020267	59.7548	0.588169	0.448862	1.31036	0.190076	0.607686
Pst104E137_007774:Pst104E137_023308	50.9204	0.695273	0.530881	1.30966	0.190311	0.608016
Pst104E137_001269:Pst104E137_016873	47.6186	-0.72595	0.555025	-1.30796	0.190887	0.609356
Pst104E137_010792:Pst104E137_026333	27.529	-0.838722	0.641567	-1.3073	0.19111	0.609356
Pst104E137_005042:Pst104E137_020586	13.421	-1.46852	1.12336	-1.30725	0.191129	0.609356
Pst104E137_011742:Pst104E137_027365	20.9948	-1.48836	1.13937	-1.3063	0.191451	0.609536
Pst104E137_002690:Pst104E137_018198	48.6989	0.761303	0.582749	1.3064	0.191417	0.609536
Pst104E137_010144:Pst104E137_025692	15.9656	-1.47406	1.13117	-1.30313	0.192531	0.612551
Pst104E137_013421:Pst104E137_028885	63.8282	0.614253	0.471711	1.30218	0.192855	0.613155
Pst104E137_009785:Pst104E137_025325	40.7687	1.30444	1.00267	1.30096	0.193271	0.614053
Pst104E137_010879:Pst104E137_026437	86.1934	-0.78692	0.605668	-1.29926	0.193855	0.615057
Pst104E137_013583:Pst104E137_029048	27.8909	0.801178	0.616486	1.29959	0.193742	0.615057
Pst104E137_006364:Pst104E137_021927	93.8338	0.714178	0.550043	1.2984	0.194149	0.615157
Pst104E137_008498:Pst104E137_024027	187.607	-0.432358	0.333096	-1.298	0.194288	0.615157
Pst104E137_013824:Pst104E137_029270	68.6635	0.802723	0.618421	1.29802	0.19428	0.615157
Pst104E137_014794:Pst104E137_030200	25.7151	1.29527	0.999987	1.29529	0.195221	0.617685
Pst104E137_006922:Pst104E137_022466	12.7256	-1.46606	1.1334	-1.2935	0.195837	0.61878
Pst104E137_005513:Pst104E137_021074	21.7609	-1.13686	0.878737	-1.29374	0.195756	0.61878
Pst104E137_005537:Pst104E137_021099	73.6189	0.591951	0.458042	1.29235	0.196236	0.619614
Pst104E137_000922:Pst104E137_016539	20.2088	1.28964	1.00056	1.28891	0.197429	0.622952
Pst104E137_002856:Pst104E137_018357	31.5597	0.8473	0.657686	1.28831	0.19764	0.623004
Pst104E137_004076:Pst104E137_019600	52.4443	-0.626486	0.486517	-1.28769	0.197852	0.623004
Pst104E137_003296:Pst104E137_018814	87.3469	-0.62612	0.486211	-1.28775	0.197832	0.623004
Pst104E137_013068:Pst104E137_028546	18.6226	1.28953	1.00229	1.28659	0.198238	0.623789
Pst104E137_013411:Pst104E137_028876	11.2717	-1.46871	1.14322	-1.28472	0.198891	0.625003
Pst104E137_004927:Pst104E137_020464	190.375	-0.328968	0.256065	-1.2847	0.198896	0.625003
Pst104E137_013324:Pst104E137_028773	18.0834	1.29038	1.00502	1.28393	0.199168	0.625431
Pst104E137_002328:Pst104E137_017882	123.945	-0.578263	0.450811	-1.28272	0.199591	0.625593
Pst104E137_008299:Pst104E137_023811	22.0432	1.28507	1.00217	1.28229	0.199742	0.625593
Pst104E137_009291:Pst104E137_024803	28.5049	-1.04657	0.815813	-1.28285	0.199544	0.625593
Pst104E137_009152:Pst104E137_024668	15.4355	1.28855	1.00494	1.28222	0.199765	0.625593
Pst104E137_005935:Pst104E137_021499	18.5424	1.28814	1.00613	1.2803	0.200441	0.627282
Pst104E137_013657:Pst104E137_029109	38.0391	-1.11347	0.870308	-1.2794	0.200758	0.627408
Pst104E137_003573:Pst104E137_019099	12.6185	1.28076	1.00197	1.27824	0.201164	0.627408
Pst104E137_005815:Pst104E137_021376	28.0026	-0.942987	0.737145	-1.27924	0.200812	0.627408
Pst104E137_006817:Pst104E137_022361	13.9166	1.29232	1.01055	1.27883	0.200958	0.627408
Pst104E137_014480:Pst104E137_029908	402.433	0.718481	0.562048	1.27833	0.201134	0.627408
Pst104E137_008233:Pst104E137_023748	13.4755	-1.33268	1.045	-1.27529	0.202208	0.628118
Pst104E137_004144:Pst104E137_019667	130.801	0.39554	0.309836	1.27661	0.201739	0.628118
Pst104E137_005287:Pst104E137_020842	17.7743	1.28445	1.0072	1.27527	0.202213	0.628118
Pst104E137_005560:Pst104E137_021134	11.4253	-1.33859	1.04949	-1.27546	0.202145	0.628118
Pst104E137_011120:Pst104E137_026682	29.845	-1.14617	0.898466	-1.2757	0.202063	0.628118
Pst104E137_008375:Pst104E137_023889	381.2	-0.297688	0.233204	-1.27652	0.201773	0.628118
Pst104E137_008120:Pst104E137_023646	17.4674	-0.935346	0.733739	-1.27477	0.202392	0.628249
Pst104E137_008740:Pst104E137_024270	17.4633	0.851251	0.668007	1.27431	0.202552	0.628322
Pst104E137_007615:Pst104E137_023141	28.1118	1.27864	1.00401	1.27354	0.202827	0.62875
Pst104E137_005515:Pst104E137_021077	22.7386	-1.10941	0.871634	-1.2728	0.20309	0.62914
Pst104E137_011022:Pst104E137_026585	50.3548	-0.624487	0.491324	-1.27103	0.203718	0.629897
Pst104E137_007477:Pst104E137_023014	47.699	-0.928189	0.730306	-1.27096	0.203743	0.629897
Pst104E137_012363:Pst104E137_027861	23.4533	-1.10882	0.87243	-1.27095	0.203746	0.629897
Pst104E137_012470:Pst104E137_027969	37.4068	-1.12158	0.882747	-1.27055	0.203888	0.629912
Pst104E137_013437:Pst104E137_028902	115.562	-0.733948	0.579236	-1.2671	0.205121	0.633296
Pst104E137_011961:Pst104E137_026782	52.4557	-0.76852	0.60674	-1.26664	0.205284	0.633374
Pst104E137_008054:Pst104E137_023579	30.9722	-1.10642	0.874016	-1.2659	0.205549	0.633764
Pst104E137_009977:Pst104E137_025520	41.5151	-0.76555	0.606197	-1.26287	0.206635	0.634017
Pst104E137_013710:Pst104E137_029162	133.302	-0.645436	0.511172	-1.26266	0.206712	0.634017
Pst104E137_004564:Pst104E137_020109	40.3041	-0.924381	0.732643	-1.26171	0.207054	0.634017
Pst104E137_000933:Pst104E137_016546	87.6425	-1.15203	0.912498	-1.2625	0.206769	0.634017
Pst104E137_012683:Pst104E137_028182	48.6906	0.93595	0.740303	1.26428	0.206129	0.634017
Pst104E137_007269:Pst104E137_022806	53.9891	-0.609127	0.482286	-1.263	0.206589	0.634017
Pst104E137_012546:Pst104E137_028038	40.459	-1.10409	0.875259	-1.26144	0.20715	0.634017
Pst104E137_012581:Pst104E137_028071	27.2668	0.935671	0.740816	1.26303	0.206579	0.634017
Pst104E137_004061:Pst104E137_019585	41.1449	-1.10197	0.872393	-1.26316	0.206533	0.634017
Pst104E137_001030:Pst104E137_016648	23.6672	1.27092	1.0074	1.26159	0.207095	0.634017
Pst104E137_012039:Pst104E137_027557	35.8825	-0.766129	0.605586	-1.2651	0.205834	0.634017
Pst104E137_004079:Pst104E137_019603	33.9584	1.02859	0.815749	1.26092	0.207338	0.634168
Pst104E137_006234:Pst104E137_021808	14.8894	-1.57713	1.25769	-1.25398	0.209848	0.634806
Pst104E137_012106:Pst104E137_027623	111.459	-0.678577	0.539959	-1.25672	0.208855	0.634806
Pst104E137_003437:Pst104E137_018956	29.8692	0.940749	0.74948	1.2552	0.209405	0.634806
Pst104E137_004714:Pst104E137_020265	15.6889	-1.58317	1.26265	-1.25385	0.209897	0.634806
Pst104E137_005419:Pst104E137_020970	20.3489	1.26496	1.00877	1.25396	0.209855	0.634806
Pst104E137_005418:Pst104E137_020968	11.6737	-1.57659	1.25658	-1.25466	0.209601	0.634806
Pst104E137_009422:Pst104E137_024937	81.0119	-1.12239	0.89511	-1.25391	0.209874	0.634806
Pst104E137_004171:Pst104E137_019689	26.4449	-1.57617	1.25487	-1.25604	0.209102	0.634806
Pst104E137_008036:Pst104E137_023567	22.4998	1.06709	0.850393	1.25482	0.209545	0.634806
Pst104E137_013886:Pst104E137_029338	28.1553	-1.09903	0.873229	-1.25858	0.208182	0.634806
Pst104E137_008562:Pst104E137_024093	25.1372	-1.1034	0.878146	-1.25651	0.208932	0.634806
Pst104E137_014461:Pst104E137_029886	16.2636	-1.10744	0.881497	-1.25632	0.209001	0.634806
Pst104E137_012665:Pst104E137_028162	11.6825	-1.58222	1.26158	-1.25416	0.209784	0.634806
Pst104E137_010681:Pst104E137_026231	45.8734	0.931416	0.741378	1.25633	0.208996	0.634806
Pst104E137_009776:Pst104E137_025315	46.2281	0.893349	0.71168	1.25527	0.209382	0.634806
Pst104E137_001768:Pst104E137_017335	11.4734	-1.58245	1.25784	-1.25807	0.208367	0.634806
Pst104E137_014937:Pst104E137_030339	20.0664	-1.57146	1.25328	-1.25388	0.209886	0.634806
Pst104E137_011247:Pst104E137_027478	37.1768	0.930817	0.742861	1.25302	0.2102	0.635304
Pst104E137_000003:Pst104E137_015641	54.2491	0.738275	0.589639	1.25208	0.210541	0.635498
Pst104E137_006038:Pst104E137_021586	20.6505	-0.814422	0.650327	-1.25233	0.210451	0.635498
Pst104E137_008085:Pst104E137_023610	15.0198	-1.57109	1.25588	-1.25098	0.210941	0.635869
Pst104E137_006332:Pst104E137_021898	13.0786	-1.57471	1.25857	-1.25119	0.210866	0.635869
Pst104E137_009872:Pst104E137_025413	15.0856	-1.56702	1.25305	-1.25057	0.211091	0.63588
Pst104E137_000101:Pst104E137_015735	142.749	-0.405041	0.323977	-1.25021	0.211221	0.63588
Pst104E137_007888:Pst104E137_023424	21.3378	-1.56932	1.2559	-1.24956	0.211461	0.635976
Pst104E137_005890:Pst104E137_021450	101.447	0.502686	0.402465	1.24902	0.211659	0.635976
Pst104E137_013204:Pst104E137_028666	10.8376	-1.58643	1.27017	-1.24899	0.211669	0.635976
Pst104E137_014005:Pst104E137_029447	25.7586	-1.10795	0.887401	-1.24853	0.211836	0.636061
Pst104E137_008297:Pst104E137_023809	19.604	0.936711	0.751626	1.24625	0.212674	0.638109
Pst104E137_004453:Pst104E137_019987	42.0305	-0.770378	0.618511	-1.24554	0.212935	0.638109
Pst104E137_002536:Pst104E137_018064	57.5514	-0.588549	0.472485	-1.24565	0.212894	0.638109
Pst104E137_015532:Pst104E137_030956	32.7746	-1.08867	0.874933	-1.24428	0.213395	0.638775
Pst104E137_008335:Pst104E137_023851	34.2126	-1.21955	0.980506	-1.2438	0.213574	0.638775
Pst104E137_013360:Pst104E137_028828	28.0351	-1.56786	1.26026	-1.24408	0.213472	0.638775
Pst104E137_009983:Pst104E137_025536	15.0667	-1.57847	1.27027	-1.24263	0.214003	0.639642
Pst104E137_013432:Pst104E137_028896	37.5308	0.613282	0.493918	1.24167	0.214359	0.639872
Pst104E137_012580:Pst104E137_028070	79.1832	-0.592007	0.476732	-1.2418	0.21431	0.639872
Pst104E137_006462:Pst104E137_022030	12.1708	-1.57201	1.26682	-1.24091	0.214639	0.64029
Pst104E137_011159:Pst104E137_027533	52.4687	-0.818802	0.660632	-1.23942	0.215189	0.641379
Pst104E137_005645:Pst104E137_021216	352.475	-0.351252	0.283458	-1.23917	0.215283	0.641379
Pst104E137_015398:Pst104E137_030830	32.7444	-1.08811	0.879788	-1.23678	0.216167	0.643595
Pst104E137_000220:Pst104E137_015846	337.251	-0.299335	0.242294	-1.23542	0.216674	0.644268
Pst104E137_009804:Pst104E137_025349	22.5586	-0.855999	0.692791	-1.23558	0.216614	0.644268
Pst104E137_000224:Pst104E137_015850	51.7636	-0.642873	0.520737	-1.23455	0.217	0.644819
Pst104E137_004240:Pst104E137_019763	32.4075	-0.681165	0.552518	-1.23284	0.217636	0.646293
Pst104E137_003649:Pst104E137_019177	19.9361	0.916566	0.74428	1.23148	0.218143	0.646962
Pst104E137_012010:Pst104E137_026730	92.0657	-0.492644	0.4	-1.23161	0.218095	0.646962
Pst104E137_000010:Pst104E137_015645	44.5846	1.28505	1.04469	1.23008	0.218667	0.647677
Pst104E137_007187:Pst104E137_022712	38.9569	0.859571	0.69872	1.23021	0.218619	0.647677
Pst104E137_000861:Pst104E137_016477	17.1747	-1.56411	1.27344	-1.22826	0.21935	0.649281
Pst104E137_005474:Pst104E137_021034	91.4043	-0.754268	0.614766	-1.22692	0.219853	0.649933
Pst104E137_009886:Pst104E137_025426	665.429	-0.290258	0.236555	-1.22702	0.219815	0.649933
Pst104E137_011051:Pst104E137_026625	68.3734	0.501897	0.409287	1.22627	0.220097	0.650235
Pst104E137_004999:Pst104E137_020539	57.8492	0.493033	0.403936	1.22057	0.222248	0.656169
Pst104E137_001289:Pst104E137_016893	36.0355	-0.69006	0.56573	-1.21977	0.222553	0.656417
Pst104E137_007661:Pst104E137_023197	189.695	0.356778	0.292538	1.21959	0.222618	0.656417
Pst104E137_013611:Pst104E137_029072	52.6783	-1.57725	1.29376	-1.21912	0.222798	0.656524
Pst104E137_004256:Pst104E137_019779	37.3323	0.839705	0.68903	1.21868	0.222966	0.6566
Pst104E137_005214:Pst104E137_020770	43.6042	0.686751	0.564322	1.21695	0.223623	0.657691
Pst104E137_011857:Pst104E137_026891	62.3193	-0.713545	0.586232	-1.21717	0.223539	0.657691
Pst104E137_009018:Pst104E137_024543	103.172	-1.14552	0.941818	-1.21628	0.223877	0.658015
Pst104E137_009936:Pst104E137_025478	73.1529	-0.723837	0.59575	-1.215	0.224366	0.658736
Pst104E137_013882:Pst104E137_029334	38.1639	-0.838629	0.690294	-1.21489	0.224409	0.658736
Pst104E137_004559:Pst104E137_020104	47.2274	0.83649	0.690105	1.21212	0.225467	0.659072
Pst104E137_014961:Pst104E137_030361	52.4691	-0.830974	0.686071	-1.21121	0.225816	0.659072
Pst104E137_008176:Pst104E137_023688	143.124	0.518848	0.428342	1.21129	0.225783	0.659072
Pst104E137_001802:Pst104E137_017368	42.8285	-0.829992	0.68486	-1.21191	0.225545	0.659072
Pst104E137_007344:Pst104E137_022885	61.5975	0.841927	0.69469	1.21195	0.225533	0.659072
Pst104E137_011055:Pst104E137_026628	275.699	-0.394092	0.324723	-1.21363	0.224891	0.659072
Pst104E137_012749:Pst104E137_028241	22.2631	0.940844	0.776078	1.21231	0.225395	0.659072
Pst104E137_014064:Pst104E137_029482	59.5944	-0.699943	0.577152	-1.21275	0.225224	0.659072
Pst104E137_012130:Pst104E137_027644	63.2697	-0.702341	0.57857	-1.21393	0.224776	0.659072
Pst104E137_005334:Pst104E137_020888	56.873	0.844239	0.697474	1.21042	0.226116	0.65951
Pst104E137_012071:Pst104E137_027595	24.4622	0.849531	0.702134	1.20993	0.226307	0.65951
Pst104E137_013351:Pst104E137_028818	56.1985	-0.711608	0.588255	-1.20969	0.226397	0.65951
Pst104E137_011930:Pst104E137_026814	303.535	0.338915	0.28081	1.20692	0.227464	0.661885
Pst104E137_003023:Pst104E137_018522	856.477	0.244164	0.20232	1.20682	0.2275	0.661885
Pst104E137_011789:Pst104E137_027424	34.9502	0.837812	0.694661	1.20607	0.22779	0.662306
Pst104E137_004373:Pst104E137_019906	37.7393	0.838408	0.697147	1.20263	0.22912	0.665754
Pst104E137_002171:Pst104E137_017735	21.6091	0.91197	0.759473	1.20079	0.229831	0.666976
Pst104E137_006421:Pst104E137_021989	54.3731	-0.708031	0.589529	-1.20101	0.229746	0.666976
Pst104E137_000341:Pst104E137_015968	25.273	0.698119	0.581662	1.20021	0.230057	0.667208
Pst104E137_006395:Pst104E137_021963	21.4705	1.07384	0.895436	1.19924	0.230435	0.667882
Pst104E137_012518:Pst104E137_028014	193.071	0.39824	0.332681	1.19706	0.231282	0.66971
Pst104E137_004469:Pst104E137_020010	11.9194	1.07997	0.902811	1.19623	0.231607	0.66971
Pst104E137_009929:Pst104E137_025468	32.7261	-0.970058	0.811002	-1.19612	0.231649	0.66971
Pst104E137_003560:Pst104E137_019085	39.775	1.24159	1.03754	1.19667	0.231435	0.66971
Pst104E137_012684:Pst104E137_028183	63.8737	0.607535	0.50822	1.19542	0.231924	0.669816
Pst104E137_002505:Pst104E137_018038	107.833	0.565344	0.473128	1.19491	0.232123	0.669816
Pst104E137_013949:Pst104E137_029389	65.8187	-0.59588	0.498594	-1.19512	0.23204	0.669816
Pst104E137_013721:Pst104E137_029175	80.7701	-0.557559	0.466839	-1.19433	0.232349	0.669972
Pst104E137_014890:Pst104E137_030294	117.058	-0.474663	0.397532	-1.19402	0.232469	0.669972
Pst104E137_011162:Pst104E137_027531	27.528	1.06295	0.890893	1.19313	0.232819	0.670559
Pst104E137_009102:Pst104E137_024621	40.383	0.621065	0.521282	1.19142	0.23349	0.67201
Pst104E137_010063:Pst104E137_025608	388.883	0.268934	0.225898	1.19051	0.233845	0.67201
Pst104E137_007752:Pst104E137_023282	35.732	0.727899	0.611499	1.19035	0.233908	0.67201
Pst104E137_010611:Pst104E137_026168	300.895	0.335229	0.28153	1.19074	0.233755	0.67201
Pst104E137_004752:Pst104E137_020312	29.848	1.06857	0.897973	1.18997	0.234056	0.672016
Pst104E137_004041:Pst104E137_019563	35.0483	1.05718	0.888994	1.18919	0.234366	0.672485
Pst104E137_009377:Pst104E137_024890	34.0506	1.05771	0.894302	1.18272	0.236922	0.673086
Pst104E137_012424:Pst104E137_027919	141.133	0.388477	0.328193	1.18368	0.236539	0.673086
Pst104E137_009413:Pst104E137_024927	19.6831	1.37199	1.15529	1.18757	0.235003	0.673086
Pst104E137_001859:Pst104E137_017417	17.4253	1.06916	0.902097	1.1852	0.235939	0.673086
Pst104E137_004653:Pst104E137_020204	150.892	0.465091	0.391706	1.18735	0.235091	0.673086
Pst104E137_004158:Pst104E137_019680	45.7728	-0.699287	0.589417	-1.1864	0.235463	0.673086
Pst104E137_002110:Pst104E137_017670	22.5922	0.85298	0.721031	1.183	0.236809	0.673086
Pst104E137_001457:Pst104E137_017048	36.5608	0.831229	0.702286	1.1836	0.23657	0.673086
Pst104E137_003742:Pst104E137_019271	38.8103	-0.69949	0.589979	-1.18562	0.235773	0.673086
Pst104E137_003541:Pst104E137_019065	11.7701	-1.21313	1.02262	-1.18629	0.235507	0.673086
Pst104E137_010344:Pst104E137_025917	61.5285	0.711373	0.599367	1.18687	0.235277	0.673086
Pst104E137_004750:Pst104E137_020310	30.8488	1.0563	0.892807	1.18312	0.236761	0.673086
Pst104E137_012460:Pst104E137_027958	24.0377	-0.944648	0.798182	-1.1835	0.236611	0.673086
Pst104E137_013765:Pst104E137_029214	18.3167	1.05524	0.890826	1.18456	0.236192	0.673086
Pst104E137_008020:Pst104E137_023550	43.0459	0.676161	0.569241	1.18783	0.234901	0.673086
Pst104E137_000148:Pst104E137_015775	110.135	0.418187	0.353531	1.18289	0.236854	0.673086
Pst104E137_000044:Pst104E137_015675	34.2626	0.827443	0.7005	1.18122	0.237516	0.674358
Pst104E137_000663:Pst104E137_016282	30.7001	0.803313	0.680352	1.18073	0.237709	0.674488
Pst104E137_011322:Pst104E137_026956	27.6065	1.04983	0.8897	1.17998	0.23801	0.674924
Pst104E137_000403:Pst104E137_016028	30.5003	-0.945417	0.801986	-1.17885	0.23846	0.675185
Pst104E137_006963:Pst104E137_022509	26.9482	1.35299	1.15239	1.17407	0.240366	0.675185
Pst104E137_011158:Pst104E137_027534	33.6063	1.34156	1.14309	1.17363	0.240545	0.675185
Pst104E137_009439:Pst104E137_024957	40.4706	0.467089	0.397315	1.17561	0.239749	0.675185
Pst104E137_004855:Pst104E137_020410	38.7692	-0.935494	0.794496	-1.17747	0.239008	0.675185
Pst104E137_004879:Pst104E137_020434	59.3504	0.619656	0.527547	1.1746	0.240156	0.675185
Pst104E137_012444:Pst104E137_027943	66.9066	0.618351	0.527218	1.17286	0.240853	0.675185
Pst104E137_008368:Pst104E137_023882	17.4468	1.36028	1.16063	1.17202	0.24119	0.675185
Pst104E137_014681:Pst104E137_030080	24.545	1.0595	0.903903	1.17214	0.24114	0.675185
Pst104E137_004044:Pst104E137_019566	45.1163	-0.594188	0.504831	-1.177	0.239194	0.675185
Pst104E137_012319:Pst104E137_027819	14.4273	1.36301	1.15745	1.1776	0.238955	0.675185
Pst104E137_009654:Pst104E137_025205	19.9997	1.34924	1.14673	1.1766	0.239355	0.675185
Pst104E137_012807:Pst104E137_028289	24.0423	1.37592	1.16776	1.17825	0.238695	0.675185
Pst104E137_005973:Pst104E137_021531	21.2082	1.34237	1.14456	1.17283	0.240863	0.675185
Pst104E137_011149:Pst104E137_026712	18.0726	1.3413	1.14232	1.17419	0.240319	0.675185
Pst104E137_008940:Pst104E137_024476	13.4869	1.35974	1.15446	1.17782	0.238868	0.675185
Pst104E137_012701:Pst104E137_028200	10.5666	1.22197	1.04009	1.17488	0.240044	0.675185
Pst104E137_011388:Pst104E137_027024	18.8315	1.35279	1.14801	1.17837	0.238649	0.675185
Pst104E137_000218:Pst104E137_015843	42.7243	0.578924	0.49251	1.17546	0.239812	0.675185
Pst104E137_004201:Pst104E137_019725	143.357	-0.524255	0.447285	-1.17208	0.241164	0.675185
Pst104E137_002017:Pst104E137_017571	27.829	1.34494	1.14479	1.17484	0.240058	0.675185
Pst104E137_010662:Pst104E137_026211	25.5966	1.3531	1.15534	1.17117	0.241532	0.675731
Pst104E137_011738:Pst104E137_027361	28.4764	-0.934502	0.798875	-1.16977	0.242092	0.676885
Pst104E137_008910:Pst104E137_024448	16.0432	1.3373	1.14366	1.16931	0.242278	0.676993
Pst104E137_005759:Pst104E137_021323	68.9914	-0.587971	0.50338	-1.16805	0.242788	0.677943
Pst104E137_012223:Pst104E137_027729	34.9614	0.76278	0.656677	1.16158	0.245408	0.677943
Pst104E137_000355:Pst104E137_015981	40.853	-0.8028	0.688174	-1.16657	0.243386	0.677943
Pst104E137_015563:Pst104E137_030991	110.428	-0.539827	0.463078	-1.16574	0.243721	0.677943
Pst104E137_009004:Pst104E137_024530	31.9608	-0.726901	0.623946	-1.16501	0.244017	0.677943
Pst104E137_012101:Pst104E137_027621	29.1135	1.35154	1.16226	1.16285	0.24489	0.677943
Pst104E137_010809:Pst104E137_026360	95.7777	0.707442	0.608727	1.16217	0.245168	0.677943
Pst104E137_000536:Pst104E137_016170	27.8943	-1.161	0.998982	-1.16218	0.245163	0.677943
Pst104E137_008846:Pst104E137_024387	26.7003	1.3331	1.14531	1.16397	0.244438	0.677943
Pst104E137_014457:Pst104E137_029883	28.8156	-1.1723	1.00564	-1.16572	0.243726	0.677943
Pst104E137_003411:Pst104E137_018928	13.6969	1.33371	1.14548	1.16433	0.244292	0.677943
Pst104E137_006877:Pst104E137_022419	29.4363	-0.759536	0.651156	-1.16644	0.243435	0.677943
Pst104E137_004730:Pst104E137_020293	21.8916	-1.17069	1.00851	-1.16081	0.245719	0.677943
Pst104E137_010635:Pst104E137_026190	50.0064	-1.16434	1.00033	-1.16395	0.244444	0.677943
Pst104E137_005688:Pst104E137_021259	18.9652	-0.931437	0.798911	-1.16588	0.243662	0.677943
Pst104E137_013095:Pst104E137_028563	325.802	-0.447189	0.38501	-1.1615	0.245438	0.677943
Pst104E137_012414:Pst104E137_027908	24.542	1.33834	1.14628	1.16754	0.242991	0.677943
Pst104E137_003779:Pst104E137_019286	18.3283	-1.16496	1.00354	-1.16085	0.245705	0.677943
Pst104E137_003706:Pst104E137_019236	1066.5	0.263844	0.22693	1.16267	0.244965	0.677943
Pst104E137_000579:Pst104E137_016213	255.447	-0.263566	0.22678	-1.16221	0.245149	0.677943
Pst104E137_001892:Pst104E137_017451	32.1224	-0.944058	0.810384	-1.16495	0.244038	0.677943
Pst104E137_014499:Pst104E137_029927	1223.37	0.215273	0.185914	1.15792	0.246896	0.679838
Pst104E137_009954:Pst104E137_025496	42.1573	-0.754252	0.651782	-1.15721	0.247185	0.679838
Pst104E137_000116:Pst104E137_015748	26.1587	-1.08033	0.93327	-1.15758	0.247036	0.679838
Pst104E137_006606:Pst104E137_022167	27.5323	1.33799	1.15561	1.15782	0.246938	0.679838
Pst104E137_004535:Pst104E137_020077	33.4279	0.760525	0.656619	1.15824	0.246764	0.679838
Pst104E137_004437:Pst104E137_019973	43.9125	0.746171	0.644949	1.15695	0.247294	0.679838
Pst104E137_006777:Pst104E137_022320	99.8073	-0.518203	0.448179	-1.15624	0.247583	0.680223
Pst104E137_000068:Pst104E137_015700	22.3913	-1.16942	1.01248	-1.155	0.248091	0.680765
Pst104E137_010484:Pst104E137_026056	64.6202	-0.76898	0.666182	-1.15431	0.248373	0.680765
Pst104E137_001929:Pst104E137_017488	51.3831	-1.15638	1.00087	-1.15537	0.247937	0.680765
Pst104E137_001639:Pst104E137_017203	18.3708	1.34612	1.16606	1.15442	0.248327	0.680765
Pst104E137_006173:Pst104E137_021722	134.633	1.33519	1.15745	1.15356	0.248682	0.680799
Pst104E137_005747:Pst104E137_021307	42.753	-0.745929	0.646449	-1.15389	0.248547	0.680799
Pst104E137_004529:Pst104E137_020073	32.8802	0.76276	0.662053	1.15211	0.249274	0.681776
Pst104E137_011041:Pst104E137_026617	20.8413	1.33475	1.15867	1.15196	0.249336	0.681776
Pst104E137_007425:Pst104E137_022967	17.401	-1.15573	1.00405	-1.15107	0.249705	0.682379
Pst104E137_001146:Pst104E137_016763	26.9425	-1.15999	1.00834	-1.1504	0.249978	0.682571
Pst104E137_005516:Pst104E137_021078	18.2709	1.04446	0.908086	1.15017	0.250073	0.682571
Pst104E137_000611:Pst104E137_016237	11.5252	1.32615	1.15385	1.14933	0.250421	0.683116
Pst104E137_010774:Pst104E137_026317	597.82	-0.624077	0.543325	-1.14863	0.25071	0.683156
Pst104E137_003619:Pst104E137_019149	107.021	0.587527	0.511529	1.14857	0.250733	0.683156
Pst104E137_005543:Pst104E137_021109	12.2497	1.33677	1.16501	1.14744	0.251201	0.684023
Pst104E137_010927:Pst104E137_026485	15.1365	1.33853	1.16723	1.14676	0.251481	0.684381
Pst104E137_009932:Pst104E137_025475	22.9529	1.336	1.16557	1.14622	0.251704	0.684582
Pst104E137_010739:Pst104E137_026280	14.7292	-1.19382	1.04358	-1.14396	0.25264	0.686721
Pst104E137_009066:Pst104E137_024586	38.7737	0.620805	0.543613	1.142	0.253455	0.687619
Pst104E137_009214:Pst104E137_024720	100.581	-0.542211	0.474463	-1.14279	0.253127	0.687619
Pst104E137_009996:Pst104E137_025549	25.6831	-1.14972	1.00655	-1.14224	0.253354	0.687619
Pst104E137_012186:Pst104E137_027688	41.0816	-0.742786	0.650584	-1.14172	0.25357	0.687619
Pst104E137_008314:Pst104E137_023828	22.5074	-0.923535	0.8099	-1.14031	0.254158	0.6884
Pst104E137_015085:Pst104E137_030509	21.9095	-1.15524	1.013	-1.14042	0.254113	0.6884
Pst104E137_001519:Pst104E137_017106	18.9467	-0.761329	0.668005	-1.13971	0.254409	0.688674
Pst104E137_008161:Pst104E137_023669	28.5101	1.03065	0.905118	1.1387	0.25483	0.689002
Pst104E137_000035:Pst104E137_015666	21.6523	0.751789	0.660154	1.13881	0.254784	0.689002
Pst104E137_006303:Pst104E137_021872	56.3096	1.22731	1.07957	1.13685	0.2556	0.690676
Pst104E137_006901:Pst104E137_022445	19.8635	1.0366	0.91238	1.13615	0.255895	0.691067
Pst104E137_009213:Pst104E137_024719	875.04	-0.24803	0.218446	-1.13543	0.256195	0.691417
Pst104E137_014003:Pst104E137_029446	52.1828	0.666862	0.587483	1.13512	0.256326	0.691417
Pst104E137_000751:Pst104E137_016364	275.989	-0.352497	0.310972	-1.13353	0.256991	0.692366
Pst104E137_002880:Pst104E137_018380	36.8938	0.71748	0.633144	1.1332	0.25713	0.692366
Pst104E137_008953:Pst104E137_024490	68.0111	-0.750105	0.66172	-1.13357	0.256976	0.692366
Pst104E137_003979:Pst104E137_019491	49.3851	-0.641499	0.566511	-1.13237	0.25748	0.692496
Pst104E137_007583:Pst104E137_023105	88.3882	0.504446	0.445439	1.13247	0.257438	0.692496
Pst104E137_003414:Pst104E137_018930	36.3325	0.703471	0.621542	1.13182	0.257712	0.692715
Pst104E137_011331:Pst104E137_026966	41.9716	0.704491	0.623636	1.12965	0.258623	0.694757
Pst104E137_007948:Pst104E137_023473	67.8871	0.563622	0.499121	1.12923	0.258801	0.694828
Pst104E137_002165:Pst104E137_017729	141.018	-0.936037	0.829636	-1.12825	0.259214	0.695125
Pst104E137_002289:Pst104E137_017851	414.682	0.75914	0.672757	1.1284	0.25915	0.695125
Pst104E137_009378:Pst104E137_024891	25.0559	0.919123	0.815301	1.12734	0.259598	0.695747
Pst104E137_013555:Pst104E137_029019	26.7973	0.915189	0.812222	1.12677	0.259839	0.695986
Pst104E137_009791:Pst104E137_025332	53.105	0.911694	0.81073	1.12453	0.260786	0.697811
Pst104E137_000036:Pst104E137_015667	24.9879	0.912252	0.811291	1.12445	0.260824	0.697811
Pst104E137_013780:Pst104E137_029229	41.2207	0.91268	0.812283	1.1236	0.261183	0.698365
Pst104E137_005471:Pst104E137_021030	30.1206	0.618928	0.55172	1.12181	0.261941	0.699984
Pst104E137_013864:Pst104E137_029313	18.8079	-1.13576	1.01288	-1.12132	0.262153	0.700143
Pst104E137_008092:Pst104E137_023614	29.6773	0.681742	0.608444	1.12047	0.262514	0.700699
Pst104E137_005681:Pst104E137_021254	89.9167	0.355706	0.317962	1.1187	0.263267	0.702299
Pst104E137_000837:Pst104E137_016450	17.2857	0.910874	0.816368	1.11576	0.264523	0.702386
Pst104E137_011837:Pst104E137_026910	33.1562	0.930906	0.833633	1.11669	0.264128	0.702386
Pst104E137_010574:Pst104E137_026139	29.4255	0.909032	0.8147	1.11579	0.264513	0.702386
Pst104E137_004991:Pst104E137_020528	35.7757	0.90758	0.813122	1.11617	0.264351	0.702386
Pst104E137_003642:Pst104E137_019170	11.2938	1.30438	1.16711	1.11762	0.263731	0.702386
Pst104E137_012486:Pst104E137_027986	38.6679	1.05824	0.947218	1.11721	0.263903	0.702386
Pst104E137_012734:Pst104E137_028229	78.255	-0.532575	0.476294	-1.11817	0.263496	0.702386
Pst104E137_000219:Pst104E137_015845	32.8092	0.57618	0.516032	1.11656	0.264183	0.702386
Pst104E137_001109:Pst104E137_016730	33.216	0.709079	0.636108	1.11471	0.264973	0.702823
Pst104E137_013570:Pst104E137_029037	45.5803	0.703305	0.630956	1.11467	0.264994	0.702823
Pst104E137_010167:Pst104E137_025716	140.4	0.419807	0.376823	1.11407	0.265249	0.703094
Pst104E137_005503:Pst104E137_021064	40.5762	0.713636	0.641741	1.11203	0.266125	0.704603
Pst104E137_006911:Pst104E137_022456	196.726	0.492127	0.442413	1.11237	0.265979	0.704603
Pst104E137_005479:Pst104E137_021037	171.045	0.391251	0.352133	1.11109	0.26653	0.705267
Pst104E137_008164:Pst104E137_023672	54.9811	0.624785	0.562771	1.11019	0.266915	0.705371
Pst104E137_005256:Pst104E137_020816	49.5467	-0.687386	0.618919	-1.11062	0.26673	0.705371
Pst104E137_013988:Pst104E137_029428	41.6746	0.898891	0.810125	1.10957	0.267184	0.705371
Pst104E137_014818:Pst104E137_030224	16.4028	0.903895	0.814622	1.10959	0.267177	0.705371
Pst104E137_009729:Pst104E137_025276	91.3086	-0.439671	0.397356	-1.10649	0.268513	0.708474
Pst104E137_005793:Pst104E137_021356	17.9427	0.911762	0.824303	1.1061	0.268683	0.708513
Pst104E137_008755:Pst104E137_024300	36.9876	-0.637941	0.578196	-1.10333	0.269884	0.711274
Pst104E137_000717:Pst104E137_016330	46.5411	-0.814445	0.738839	-1.10233	0.270318	0.711599
Pst104E137_005092:Pst104E137_020639	84.7233	-0.67744	0.614423	-1.10256	0.270217	0.711599
Pst104E137_000819:Pst104E137_016434	130.256	0.412322	0.37531	1.09862	0.271934	0.715445
Pst104E137_000681:Pst104E137_016297	18.7059	-0.914237	0.833454	-1.09693	0.272674	0.716979
Pst104E137_010625:Pst104E137_026183	196.348	0.728568	0.664886	1.09578	0.273175	0.717194
Pst104E137_000490:Pst104E137_016122	28.5067	-0.819334	0.747794	-1.09567	0.273224	0.717194
Pst104E137_009805:Pst104E137_025348	20.8229	0.901643	0.822674	1.09599	0.273083	0.717194
Pst104E137_005527:Pst104E137_021089	31.5581	-0.806985	0.737007	-1.09495	0.273539	0.717496
Pst104E137_003125:Pst104E137_018633	75.1197	-0.442648	0.404753	-1.09362	0.27412	0.717496
Pst104E137_002339:Pst104E137_017891	64.6683	-0.817136	0.746567	-1.09452	0.273725	0.717496
Pst104E137_004696:Pst104E137_020246	22.573	0.903863	0.8264	1.09374	0.274071	0.717496
Pst104E137_004297:Pst104E137_019835	108.453	0.417997	0.382196	1.09367	0.274099	0.717496
Pst104E137_010124:Pst104E137_025668	42.0901	0.691245	0.633404	1.09132	0.275133	0.719326
Pst104E137_007828:Pst104E137_023359	43.6888	0.903696	0.827847	1.09162	0.274999	0.719326
Pst104E137_009821:Pst104E137_025359	27.1112	0.894417	0.820121	1.09059	0.275452	0.719751
Pst104E137_009695:Pst104E137_025238	86.1123	-0.56449	0.517971	-1.08981	0.275797	0.72024
Pst104E137_002330:Pst104E137_017883	69.6361	-0.547153	0.502423	-1.08903	0.276141	0.720295
Pst104E137_000707:Pst104E137_016322	28.0497	-0.808542	0.742914	-1.08834	0.276445	0.720295
Pst104E137_001355:Pst104E137_016951	29.8689	-0.66616	0.612055	-1.0884	0.276419	0.720295
Pst104E137_013564:Pst104E137_029030	165.075	0.405941	0.372679	1.08925	0.276043	0.720295
Pst104E137_002618:Pst104E137_018131	27.9601	-1.01182	0.9308	-1.08704	0.277017	0.721376
Pst104E137_003679:Pst104E137_019206	139.563	-0.856707	0.790683	-1.0835	0.278585	0.725049
Pst104E137_012680:Pst104E137_028178	51.898	-0.594261	0.548646	-1.08314	0.278745	0.725054
Pst104E137_002164:Pst104E137_017728	196.075	-0.722361	0.667617	-1.082	0.279253	0.725963
Pst104E137_002459:Pst104E137_018000	52.1214	0.517299	0.478329	1.08147	0.279488	0.726163
Pst104E137_009366:Pst104E137_024883	382.894	-0.256768	0.237619	-1.08058	0.279882	0.726422
Pst104E137_011545:Pst104E137_027172	36.0081	-0.802286	0.74249	-1.08053	0.279904	0.726422
Pst104E137_001433:Pst104E137_017023	21.3676	-0.735618	0.681228	-1.07984	0.280213	0.726812
Pst104E137_010194:Pst104E137_025733	172.455	-0.452791	0.420144	-1.0777	0.281166	0.728154
Pst104E137_011362:Pst104E137_027000	26.1062	0.657174	0.609842	1.07761	0.281206	0.728154
Pst104E137_012872:Pst104E137_028346	75.612	0.46224	0.428878	1.07779	0.281128	0.728154
Pst104E137_010090:Pst104E137_025632	14.4417	-1.23546	1.14703	-1.0771	0.281436	0.728339
Pst104E137_000432:Pst104E137_016060	11.3246	1.45846	1.39352	1.0466	0.295283	0.730048
Pst104E137_001345:Pst104E137_016943	29.9341	-1.22493	1.15296	-1.06243	0.288041	0.730048
Pst104E137_001935:Pst104E137_017494	23.1932	-1.21606	1.14769	-1.05957	0.28934	0.730048
Pst104E137_001989:Pst104E137_017541	28.6404	0.804084	0.759149	1.05919	0.289513	0.730048
Pst104E137_002270:Pst104E137_017833	17.9506	1.47846	1.43897	1.02744	0.304212	0.730048
Pst104E137_003069:Pst104E137_018566	26.3516	0.803478	0.750095	1.07117	0.284094	0.730048
Pst104E137_005897:Pst104E137_021457	138.914	-0.412877	0.400482	-1.03095	0.302564	0.730048
Pst104E137_006508:Pst104E137_022078	27.8182	1.05631	1.02677	1.02878	0.303584	0.730048
Pst104E137_006702:Pst104E137_022247	1337.79	0.213189	0.199515	1.06853	0.28528	0.730048
Pst104E137_007022:Pst104E137_022567	17.7857	1.46848	1.41606	1.03702	0.299727	0.730048
Pst104E137_007272:Pst104E137_022811	32.046	1.06379	1.02383	1.03903	0.298792	0.730048
Pst104E137_008481:Pst104E137_024005	24.3719	-0.74569	0.720338	-1.03519	0.300578	0.730048
Pst104E137_008861:Pst104E137_024405	54.1873	1.46779	1.41451	1.03767	0.299425	0.730048
Pst104E137_009982:Pst104E137_025535	28.368	1.46296	1.42142	1.02922	0.303374	0.730048
Pst104E137_010198:Pst104E137_025739	117.116	-0.396236	0.371913	-1.0654	0.286695	0.730048
Pst104E137_011950:Pst104E137_026794	23.3454	-0.631482	0.596712	-1.05827	0.289933	0.730048
Pst104E137_011678:Pst104E137_027300	32.3967	0.760224	0.724881	1.04876	0.29429	0.730048
Pst104E137_012928:Pst104E137_028404	24.5975	0.800568	0.748738	1.06922	0.284969	0.730048
Pst104E137_013277:Pst104E137_028730	815.649	0.245047	0.23366	1.04873	0.294302	0.730048
Pst104E137_013784:Pst104E137_029232	20.2781	1.4583	1.39907	1.04233	0.297259	0.730048
Pst104E137_013813:Pst104E137_029260	33.4958	1.0497	1.025	1.0241	0.30579	0.730048
Pst104E137_014024:Pst104E137_029465	16.64	1.07401	1.02895	1.04379	0.296583	0.730048
Pst104E137_014584:Pst104E137_029993	16.3837	-1.2153	1.14823	-1.05842	0.289865	0.730048
Pst104E137_004573:Pst104E137_020120	26.3388	-1.03823	1.00313	-1.03499	0.300675	0.730048
Pst104E137_012849:Pst104E137_028322	30.9182	1.59443	1.54288	1.03341	0.301412	0.730048
Pst104E137_007169:Pst104E137_022698	13.4704	-1.21111	1.14896	-1.05409	0.291841	0.730048
Pst104E137_000413:Pst104E137_016039	11.3447	1.45773	1.39655	1.04381	0.296574	0.730048
Pst104E137_002007:Pst104E137_017557	36.5718	-0.726404	0.701162	-1.036	0.300202	0.730048
Pst104E137_015223:Pst104E137_030658	12.8352	-1.22411	1.15282	-1.06184	0.288306	0.730048
Pst104E137_008556:Pst104E137_024087	21.8202	1.45926	1.39529	1.04584	0.295634	0.730048
Pst104E137_006427:Pst104E137_021994	23.3066	1.06369	1.02165	1.04115	0.297804	0.730048
Pst104E137_011124:Pst104E137_026686	64.5342	0.600155	0.570437	1.0521	0.292755	0.730048
Pst104E137_004524:Pst104E137_020069	11.7406	1.45499	1.40338	1.03678	0.29984	0.730048
Pst104E137_001962:Pst104E137_017518	27.495	1.45344	1.40337	1.03568	0.300351	0.730048
Pst104E137_014449:Pst104E137_029877	11.7746	-1.21391	1.14582	-1.05942	0.289409	0.730048
Pst104E137_013549:Pst104E137_029013	109.679	-0.419829	0.401287	-1.04621	0.295466	0.730048
Pst104E137_011135:Pst104E137_026699	10.4754	-1.20715	1.15005	-1.04965	0.29388	0.730048
Pst104E137_000307:Pst104E137_015932	95.7694	0.801912	0.783029	1.02411	0.305781	0.730048
Pst104E137_001401:Pst104E137_016987	15.4037	1.46708	1.42244	1.03138	0.302362	0.730048
Pst104E137_014178:Pst104E137_029605	26.9813	-0.931963	0.893206	-1.04339	0.296767	0.730048
Pst104E137_011012:Pst104E137_026573	17.4213	1.45504	1.40185	1.03795	0.299295	0.730048
Pst104E137_013439:Pst104E137_028904	12.3546	-1.22055	1.15639	-1.05548	0.291207	0.730048
Pst104E137_003777:Pst104E137_019285	19.4969	-1.21853	1.15392	-1.05599	0.290975	0.730048
Pst104E137_003080:Pst104E137_018580	23.3844	-0.934333	0.893865	-1.04527	0.295897	0.730048
Pst104E137_004677:Pst104E137_020230	20.6829	-0.929346	0.900213	-1.03236	0.301902	0.730048
Pst104E137_014765:Pst104E137_030166	13.4622	1.45198	1.39494	1.04089	0.297928	0.730048
Pst104E137_013572:Pst104E137_029038	60.2468	0.570101	0.551355	1.034	0.301136	0.730048
Pst104E137_006214:Pst104E137_021789	38.8104	-0.71781	0.691931	-1.0374	0.299549	0.730048
Pst104E137_006544:Pst104E137_022112	17.7012	1.05309	1.02539	1.02701	0.304414	0.730048
Pst104E137_008182:Pst104E137_023695	13.5789	-1.22163	1.15952	-1.05357	0.292082	0.730048
Pst104E137_007293:Pst104E137_022835	20.766	-1.22706	1.15127	-1.06584	0.286498	0.730048
Pst104E137_000359:Pst104E137_015985	37.4634	-0.799421	0.757823	-1.05489	0.291475	0.730048
Pst104E137_011900:Pst104E137_026842	49.9485	0.563888	0.549656	1.02589	0.304942	0.730048
Pst104E137_015042:Pst104E137_030455	23.5986	1.46421	1.42784	1.02547	0.305142	0.730048
Pst104E137_007257:Pst104E137_022788	16.338	1.4604	1.39786	1.04474	0.296144	0.730048
Pst104E137_006490:Pst104E137_022059	23.8386	-0.956624	0.906058	-1.05581	0.291056	0.730048
Pst104E137_004374:Pst104E137_019907	43.6208	1.45101	1.39703	1.03864	0.298973	0.730048
Pst104E137_000475:Pst104E137_016106	27.8012	-0.570633	0.546209	-1.04472	0.296154	0.730048
Pst104E137_000642:Pst104E137_016262	32.0105	1.06033	1.02151	1.03801	0.299266	0.730048
Pst104E137_006603:Pst104E137_022164	17.7266	1.05318	1.02504	1.02745	0.304208	0.730048
Pst104E137_000765:Pst104E137_016378	19.1783	-0.73963	0.715808	-1.03328	0.301473	0.730048
Pst104E137_004174:Pst104E137_019693	14.1254	1.46174	1.41538	1.03276	0.301718	0.730048
Pst104E137_004300:Pst104E137_019840	34.6014	-0.722703	0.690873	-1.04607	0.295528	0.730048
Pst104E137_004563:Pst104E137_020108	26.3673	0.799708	0.753045	1.06197	0.288252	0.730048
Pst104E137_002043:Pst104E137_017601	25.5577	-0.941897	0.899724	-1.04687	0.295158	0.730048
Pst104E137_005853:Pst104E137_021413	10.714	1.45114	1.39678	1.03892	0.298843	0.730048
Pst104E137_003083:Pst104E137_018584	16.854	-0.960851	0.899182	-1.06858	0.285258	0.730048
Pst104E137_014466:Pst104E137_029892	17.6383	-1.20469	1.15077	-1.04686	0.295164	0.730048
Pst104E137_008872:Pst104E137_024421	25.3867	-0.783839	0.76255	-1.02792	0.303988	0.730048
Pst104E137_013023:Pst104E137_028502	21.2206	0.811653	0.7589	1.06951	0.284838	0.730048
Pst104E137_012315:Pst104E137_027815	13.3784	1.46006	1.39709	1.04507	0.295989	0.730048
Pst104E137_007631:Pst104E137_023161	12.2722	1.45185	1.39522	1.04059	0.298065	0.730048
Pst104E137_014528:Pst104E137_029946	29.3165	0.751751	0.730109	1.02964	0.303178	0.730048
Pst104E137_013220:Pst104E137_028679	13.1918	1.46176	1.40091	1.04344	0.296745	0.730048
Pst104E137_010724:Pst104E137_026267	39.5762	0.780008	0.758838	1.0279	0.303997	0.730048
Pst104E137_013106:Pst104E137_028576	23.54	0.798384	0.752204	1.06139	0.288512	0.730048
Pst104E137_014858:Pst104E137_030263	33.578	0.783305	0.757371	1.03424	0.301023	0.730048
Pst104E137_004164:Pst104E137_019684	15.3573	-1.21693	1.14381	-1.06392	0.287364	0.730048
Pst104E137_012272:Pst104E137_027772	13.8974	-1.21347	1.1489	-1.0562	0.290875	0.730048
Pst104E137_013698:Pst104E137_029152	16.9677	1.05828	1.02486	1.03261	0.301787	0.730048
Pst104E137_008103:Pst104E137_023626	12.317	1.44827	1.40305	1.03223	0.301964	0.730048
Pst104E137_007289:Pst104E137_022830	10.424	1.45929	1.39818	1.04371	0.296619	0.730048
Pst104E137_013865:Pst104E137_029316	31.872	1.46987	1.41924	1.03568	0.300354	0.730048
Pst104E137_006953:Pst104E137_022497	100.52	0.885947	0.828759	1.069	0.285068	0.730048
Pst104E137_012668:Pst104E137_028165	18.4949	-1.21991	1.14581	-1.06466	0.287029	0.730048
Pst104E137_002901:Pst104E137_018402	14.7383	1.46377	1.4255	1.02685	0.304492	0.730048
Pst104E137_007464:Pst104E137_022997	24.9361	-0.716033	0.698812	-1.02464	0.305531	0.730048
Pst104E137_003092:Pst104E137_018592	21.4668	-1.20907	1.16035	-1.04199	0.297417	0.730048
Pst104E137_003432:Pst104E137_018951	14.5375	-1.22025	1.15059	-1.06055	0.288897	0.730048
Pst104E137_009909:Pst104E137_025450	38.6137	0.737206	0.712354	1.03489	0.300722	0.730048
Pst104E137_007793:Pst104E137_023331	12.7067	1.45224	1.41256	1.02809	0.303907	0.730048
Pst104E137_000460:Pst104E137_016091	35.7063	0.738524	0.719515	1.02642	0.304694	0.730048
Pst104E137_008244:Pst104E137_023759	14.4154	1.45536	1.39396	1.04404	0.296465	0.730048
Pst104E137_002642:Pst104E137_018158	49.4512	0.649505	0.607915	1.06841	0.285334	0.730048
Pst104E137_001550:Pst104E137_017133	25.6642	-1.22101	1.14411	-1.06722	0.285872	0.730048
Pst104E137_014016:Pst104E137_029457	30.9125	-0.942267	0.898647	-1.04854	0.29439	0.730048
Pst104E137_002348:Pst104E137_017899	11.4951	1.46086	1.39887	1.04431	0.29634	0.730048
Pst104E137_013187:Pst104E137_028648	37.8454	-0.66528	0.621814	-1.0699	0.284664	0.730048
Pst104E137_014533:Pst104E137_029951	26.2542	0.785846	0.762054	1.03122	0.302437	0.730048
Pst104E137_004390:Pst104E137_019924	14.7948	1.45808	1.39816	1.04286	0.297013	0.730048
Pst104E137_013310:Pst104E137_028760	34.4703	-1.23706	1.16502	-1.06183	0.288311	0.730048
Pst104E137_015493:Pst104E137_030924	14.5476	-1.19821	1.1627	-1.03054	0.302755	0.730048
Pst104E137_012907:Pst104E137_028384	16.995	0.80201	0.750219	1.06904	0.285054	0.730048
Pst104E137_012003:Pst104E137_026737	73.7476	1.44617	1.40773	1.0273	0.304278	0.730048
Pst104E137_003337:Pst104E137_018853	22.3187	-1.22197	1.1464	-1.06592	0.286461	0.730048
Pst104E137_010196:Pst104E137_025737	58.9874	-0.561265	0.536856	-1.04547	0.295808	0.730048
Pst104E137_014771:Pst104E137_030173	22.3374	1.06489	1.02791	1.03598	0.300212	0.730048
Pst104E137_012943:Pst104E137_028418	13.9105	1.45751	1.39558	1.04438	0.296311	0.730048
Pst104E137_008049:Pst104E137_023574	134.903	-0.35393	0.339204	-1.04341	0.296756	0.730048
Pst104E137_008934:Pst104E137_024471	14.2776	1.46045	1.39798	1.04469	0.296168	0.730048
Pst104E137_003140:Pst104E137_018646	31.7722	-0.628247	0.596638	-1.05298	0.292351	0.730048
Pst104E137_009956:Pst104E137_025498	21.942	-0.809752	0.755221	-1.07221	0.283628	0.730048
Pst104E137_013203:Pst104E137_028665	15.3419	-1.22342	1.14526	-1.06824	0.285411	0.730048
Pst104E137_000873:Pst104E137_016488	11.0799	1.46846	1.41599	1.03706	0.299707	0.730048
Pst104E137_011208:Pst104E137_027505	40.1862	0.799552	0.754886	1.05917	0.289523	0.730048
Pst104E137_006388:Pst104E137_021955	26.1701	1.05465	1.02529	1.02863	0.303653	0.730048
Pst104E137_006190:Pst104E137_021754	52.6296	0.567963	0.550615	1.03151	0.302303	0.730048
Pst104E137_005072:Pst104E137_020615	17.5026	-1.19659	1.16721	-1.02517	0.305282	0.730048
Pst104E137_013766:Pst104E137_029215	27.149	-0.807172	0.752	-1.07337	0.283107	0.730048
Pst104E137_012083:Pst104E137_027606	30.5824	-0.62441	0.602489	-1.03638	0.300023	0.730048
Pst104E137_003621:Pst104E137_019151	11.9745	1.45776	1.3967	1.04372	0.296616	0.730048
Pst104E137_004948:Pst104E137_020485	14.5866	-1.21636	1.15627	-1.05197	0.292815	0.730048
Pst104E137_014541:Pst104E137_029957	19.3395	-1.17039	1.10849	-1.05584	0.291042	0.730048
Pst104E137_007736:Pst104E137_023268	19.5705	1.06404	1.02514	1.03794	0.299296	0.730048
Pst104E137_001372:Pst104E137_016963	26.4008	1.4634	1.40462	1.04185	0.297481	0.730048
Pst104E137_000255:Pst104E137_015883	22.8543	1.06774	1.03475	1.03189	0.302126	0.730048
Pst104E137_006284:Pst104E137_021856	11.2348	1.47059	1.43385	1.02562	0.305069	0.730048
Pst104E137_011406:Pst104E137_027040	13.7004	1.46128	1.40423	1.04062	0.298051	0.730048
Pst104E137_012129:Pst104E137_027643	59.5753	0.573999	0.54859	1.04632	0.295415	0.730048
Pst104E137_006039:Pst104E137_021587	15.2658	1.45924	1.39524	1.04587	0.295622	0.730048
Pst104E137_014724:Pst104E137_030120	22.8041	1.05975	1.02991	1.02898	0.303491	0.730048
Pst104E137_015544:Pst104E137_030967	26.956	-0.734994	0.706932	-1.03969	0.298482	0.730048
Pst104E137_005907:Pst104E137_021467	48.8237	-0.543427	0.522283	-1.04048	0.298115	0.730048
Pst104E137_000888:Pst104E137_016504	23.2642	1.06335	1.02325	1.03919	0.298717	0.730048
Pst104E137_002332:Pst104E137_017885	64.5832	-0.612	0.58811	-1.04062	0.298051	0.730048
Pst104E137_014585:Pst104E137_029994	68.6171	-0.615847	0.588968	-1.04564	0.295729	0.730048
Pst104E137_007556:Pst104E137_023086	110.759	0.408961	0.386255	1.05878	0.289698	0.730048
Pst104E137_006719:Pst104E137_022259	14.2603	1.4596	1.40506	1.03882	0.298889	0.730048
Pst104E137_003204:Pst104E137_018715	13.382	1.45825	1.39894	1.0424	0.297226	0.730048
Pst104E137_008048:Pst104E137_023573	28.8085	-0.72745	0.709635	-1.0251	0.305314	0.730048
Pst104E137_014928:Pst104E137_030331	85.1482	-0.490115	0.466405	-1.05084	0.293334	0.730048
Pst104E137_014800:Pst104E137_030205	10.8725	-1.2214	1.16161	-1.05147	0.293042	0.730048
Pst104E137_005729:Pst104E137_021294	19.2909	-1.22204	1.14889	-1.06367	0.287478	0.730048
Pst104E137_000687:Pst104E137_016304	44.5862	0.796939	0.750232	1.06226	0.288119	0.730048
Pst104E137_008570:Pst104E137_024101	28.7134	0.650363	0.610337	1.06558	0.286614	0.730048
Pst104E137_010038:Pst104E137_025583	51.3841	0.466845	0.444527	1.05021	0.293622	0.730048
Pst104E137_012484:Pst104E137_027984	75.3117	-0.665697	0.647102	-1.02874	0.303604	0.730048
Pst104E137_003971:Pst104E137_019484	43.4663	0.48958	0.477622	1.02504	0.305346	0.730048
Pst104E137_013193:Pst104E137_028655	54.8179	-0.72766	0.708785	-1.02663	0.304595	0.730048
Pst104E137_002688:Pst104E137_018196	46.4117	-0.717721	0.70113	-1.02366	0.305994	0.730156
Pst104E137_010872:Pst104E137_026429	15.9222	1.4835	1.45072	1.0226	0.306499	0.730981
Pst104E137_012841:Pst104E137_028316	98.5677	0.458744	0.448799	1.02216	0.306705	0.731092
Pst104E137_012722:Pst104E137_028217	17.8087	-0.937108	0.917198	-1.02171	0.306919	0.731222
Pst104E137_002257:Pst104E137_017822	27.3296	1.05009	1.02816	1.02133	0.307098	0.731269
Pst104E137_014495:Pst104E137_029922	45.8822	0.547967	0.537985	1.01856	0.308414	0.734022
Pst104E137_009148:Pst104E137_024665	27.6896	0.714271	0.701617	1.01804	0.308661	0.734229
Pst104E137_004379:Pst104E137_019914	11.0597	1.4506	1.4255	1.01761	0.308865	0.734335
Pst104E137_013933:Pst104E137_029372	34.5602	-0.653063	0.642124	-1.01704	0.309136	0.734599
Pst104E137_005675:Pst104E137_021245	1193.49	0.308857	0.303832	1.01654	0.309372	0.73478
Pst104E137_014929:Pst104E137_030332	1131.85	0.199698	0.196651	1.01549	0.309871	0.735584
Pst104E137_000147:Pst104E137_015774	59.3425	-0.514453	0.507215	-1.01427	0.310453	0.736204
Pst104E137_010229:Pst104E137_025763	17.1405	-0.937795	0.924428	-1.01446	0.310363	0.736204
Pst104E137_002924:Pst104E137_018424	13.5367	1.05079	1.03674	1.01356	0.310793	0.736628
Pst104E137_014087:Pst104E137_029512	14.3334	1.05332	1.04026	1.01256	0.311271	0.73738
Pst104E137_013357:Pst104E137_028825	19.5423	-0.92354	0.912987	-1.01156	0.311749	0.738132
Pst104E137_004350:Pst104E137_019887	39.9766	1.43887	1.42469	1.00995	0.312518	0.739572
Pst104E137_005929:Pst104E137_021491	52.8491	-0.554984	0.550352	-1.00842	0.313255	0.740552
Pst104E137_008180:Pst104E137_023691	32.7365	0.583802	0.578738	1.00875	0.313095	0.740552
Pst104E137_000945:Pst104E137_016558	88.4701	0.556718	0.552716	1.00724	0.31382	0.741506
Pst104E137_000981:Pst104E137_016595	926.658	-0.211216	0.210063	-1.00549	0.31466	0.743108
Pst104E137_013041:Pst104E137_028519	32.4209	-1.36803	1.3622	-1.00428	0.315242	0.743968
Pst104E137_003475:Pst104E137_018995	30.8731	-0.711689	0.708808	-1.00406	0.315348	0.743968
Pst104E137_009423:Pst104E137_024939	26.0558	-0.709095	0.706733	-1.00334	0.315695	0.744406
Pst104E137_012539:Pst104E137_028031	25.5901	-0.716546	0.714463	-1.00292	0.315901	0.744509
Pst104E137_001891:Pst104E137_017450	26.9201	0.778716	0.776725	1.00256	0.316072	0.744528
Pst104E137_002915:Pst104E137_018415	65.7268	-0.402611	0.401773	-1.00209	0.316302	0.744689
Pst104E137_003097:Pst104E137_018596	25.9584	0.733316	0.732113	1.00164	0.316516	0.74481
Pst104E137_006434:Pst104E137_022000	53.581	0.696416	0.696302	1.00016	0.317231	0.745867
Pst104E137_004724:Pst104E137_020282	34.7981	0.710675	0.710646	1.00004	0.31729	0.745867
Pst104E137_006966:Pst104E137_022512	37.5706	0.532502	0.533432	0.998257	0.318155	0.747517
Pst104E137_002508:Pst104E137_018039	16.2851	1.05563	1.05843	0.997349	0.318595	0.748169
Pst104E137_006646:Pst104E137_022202	13.222	1.04312	1.04818	0.995178	0.31965	0.750261
Pst104E137_003147:Pst104E137_018654	38.0455	0.7078	0.711731	0.994476	0.319991	0.750679
Pst104E137_010719:Pst104E137_026263	150.768	1.37894	1.38921	0.992606	0.320902	0.752047
Pst104E137_008396:Pst104E137_023914	80.1873	-0.765796	0.771402	-0.992733	0.32084	0.752047
Pst104E137_001204:Pst104E137_016814	106.908	0.603604	0.63662	0.948138	0.343059	0.752748
Pst104E137_001393:Pst104E137_016981	46.2072	-0.566585	0.572389	-0.98986	0.322242	0.752748
Pst104E137_001787:Pst104E137_017356	15.825	1.31199	1.38819	0.945108	0.344604	0.752748
Pst104E137_002129:Pst104E137_017691	36.2334	-0.642377	0.657705	-0.976694	0.32872	0.752748
Pst104E137_002680:Pst104E137_018188	12.7307	-1.34286	1.40495	-0.955805	0.339171	0.752748
Pst104E137_002891:Pst104E137_018391	35.4918	-0.789822	0.81096	-0.973934	0.330089	0.752748
Pst104E137_004157:Pst104E137_019678	15.2062	1.75899	1.81478	0.969257	0.332417	0.752748
Pst104E137_004503:Pst104E137_020049	27.4929	0.867731	0.917184	0.946082	0.344107	0.752748
Pst104E137_006552:Pst104E137_022120	93.6709	-0.43253	0.43819	-0.987083	0.323602	0.752748
Pst104E137_006573:Pst104E137_022134	40.5733	0.646204	0.665179	0.971473	0.331313	0.752748
Pst104E137_007242:Pst104E137_022772	52.201	-0.777819	0.819355	-0.949306	0.342465	0.752748
Pst104E137_009560:Pst104E137_025074	21.2855	-1.33403	1.38962	-0.959995	0.337058	0.752748
Pst104E137_011164:Pst104E137_027530	39.6411	0.656592	0.685437	0.957917	0.338104	0.752748
Pst104E137_012475:Pst104E137_027975	531.989	-0.262358	0.266964	-0.98275	0.325731	0.752748
Pst104E137_014876:Pst104E137_030280	33.0407	1.28494	1.32097	0.972728	0.330689	0.752748
Pst104E137_003096:Pst104E137_018595	72.0442	-0.401212	0.423085	-0.948301	0.342976	0.752748
Pst104E137_004794:Pst104E137_020350	10.2371	-1.33619	1.39451	-0.958183	0.33797	0.752748
Pst104E137_011896:Pst104E137_026845	72.7902	-0.488925	0.493507	-0.990715	0.321825	0.752748
Pst104E137_005771:Pst104E137_021333	12.8625	-1.33981	1.39816	-0.958266	0.337929	0.752748
Pst104E137_001399:Pst104E137_016986	143.775	-0.324332	0.335959	-0.96539	0.334349	0.752748
Pst104E137_002971:Pst104E137_018463	26.5556	0.880661	0.909151	0.968662	0.332714	0.752748
Pst104E137_010891:Pst104E137_026447	11.2398	-1.341	1.40082	-0.957297	0.338417	0.752748
Pst104E137_008710:Pst104E137_024233	25.517	0.868046	0.912116	0.951684	0.341257	0.752748
Pst104E137_012465:Pst104E137_027965	16.2376	-1.33399	1.40084	-0.952278	0.340956	0.752748
Pst104E137_002223:Pst104E137_017792	28.7593	-1.33753	1.40097	-0.954712	0.339723	0.752748
Pst104E137_014558:Pst104E137_029966	10.963	1.28001	1.33205	0.960936	0.336584	0.752748
Pst104E137_012789:Pst104E137_028273	11.5707	-1.33328	1.39484	-0.955868	0.339139	0.752748
Pst104E137_008797:Pst104E137_024341	13.8301	1.28471	1.32058	0.972839	0.330634	0.752748
Pst104E137_012180:Pst104E137_027682	51.1306	1.48137	1.53781	0.963294	0.3354	0.752748
Pst104E137_001207:Pst104E137_016816	29.8057	1.30569	1.34563	0.970313	0.331891	0.752748
Pst104E137_007606:Pst104E137_023129	11.0375	1.28552	1.33042	0.966253	0.333918	0.752748
Pst104E137_004633:Pst104E137_020179	24.7202	1.28	1.33266	0.960486	0.336811	0.752748
Pst104E137_004380:Pst104E137_019915	12.3603	1.28071	1.34504	0.95217	0.341011	0.752748
Pst104E137_013455:Pst104E137_028920	19.9317	1.28997	1.32497	0.97358	0.330265	0.752748
Pst104E137_001472:Pst104E137_017063	32.3856	-0.796004	0.822735	-0.967509	0.33329	0.752748
Pst104E137_006296:Pst104E137_021866	31.5781	-1.3374	1.39283	-0.960206	0.336952	0.752748
Pst104E137_011714:Pst104E137_027334	67.516	0.398598	0.41247	0.966369	0.33386	0.752748
Pst104E137_015204:Pst104E137_030640	39.7583	-1.34009	1.41397	-0.947752	0.343256	0.752748
Pst104E137_010968:Pst104E137_026527	44.7628	0.86352	0.908789	0.950188	0.342017	0.752748
Pst104E137_002580:Pst104E137_018103	12.3867	-1.33577	1.39246	-0.959286	0.337415	0.752748
Pst104E137_015589:Pst104E137_031016	10.7826	1.27961	1.32591	0.965079	0.334505	0.752748
Pst104E137_013252:Pst104E137_028707	48.1271	0.86972	0.916944	0.948498	0.342876	0.752748
Pst104E137_012300:Pst104E137_027803	26.0442	-0.559475	0.573897	-0.97487	0.329625	0.752748
Pst104E137_005315:Pst104E137_020871	15.6983	-0.802745	0.848376	-0.946213	0.34404	0.752748
Pst104E137_011486:Pst104E137_027118	46.6866	-0.505227	0.532538	-0.948715	0.342766	0.752748
Pst104E137_000646:Pst104E137_016268	18.5238	0.879146	0.912161	0.963806	0.335143	0.752748
Pst104E137_008847:Pst104E137_024388	32.1713	-0.772762	0.818274	-0.94438	0.344976	0.752748
Pst104E137_007419:Pst104E137_022961	119.962	0.496104	0.506062	0.980322	0.326927	0.752748
Pst104E137_009166:Pst104E137_024680	43.6512	1.42004	1.47316	0.963941	0.335076	0.752748
Pst104E137_013747:Pst104E137_029201	30.8957	-0.79344	0.810346	-0.979137	0.327512	0.752748
Pst104E137_004098:Pst104E137_019626	26.394	-0.77974	0.822968	-0.947473	0.343398	0.752748
Pst104E137_001098:Pst104E137_016718	50.5984	-0.540305	0.550073	-0.982242	0.325981	0.752748
Pst104E137_001676:Pst104E137_017239	13.7559	1.27594	1.32516	0.962857	0.335619	0.752748
Pst104E137_008222:Pst104E137_023736	19.0334	-1.33836	1.39499	-0.9594	0.337357	0.752748
Pst104E137_009058:Pst104E137_024579	17.5702	-1.32761	1.40141	-0.94734	0.343466	0.752748
Pst104E137_000465:Pst104E137_016096	35.4442	0.649722	0.671273	0.967896	0.333096	0.752748
Pst104E137_012934:Pst104E137_028410	64.5121	-0.485485	0.497254	-0.976331	0.3289	0.752748
Pst104E137_005445:Pst104E137_021001	16.8009	-1.32687	1.40308	-0.945687	0.344308	0.752748
Pst104E137_005184:Pst104E137_020739	27.0162	-0.786816	0.809549	-0.971919	0.331091	0.752748
Pst104E137_014941:Pst104E137_030344	14.6309	-1.3331	1.38937	-0.9595	0.337307	0.752748
Pst104E137_006204:Pst104E137_021774	15.5265	-0.79042	0.810497	-0.97523	0.329446	0.752748
Pst104E137_007018:Pst104E137_022563	14.3444	1.28845	1.34191	0.960156	0.336976	0.752748
Pst104E137_013714:Pst104E137_029166	30.6939	-0.790463	0.811378	-0.974223	0.329946	0.752748
Pst104E137_012695:Pst104E137_028193	32.5034	0.644917	0.676637	0.953122	0.340528	0.752748
Pst104E137_009783:Pst104E137_025322	22.3875	1.28005	1.319	0.970469	0.331813	0.752748
Pst104E137_014825:Pst104E137_030230	29.7413	0.650633	0.662678	0.981824	0.326187	0.752748
Pst104E137_012175:Pst104E137_027679	19.2109	0.87019	0.916787	0.949174	0.342532	0.752748
Pst104E137_009784:Pst104E137_025324	18.3329	0.877001	0.915364	0.95809	0.338017	0.752748
Pst104E137_010683:Pst104E137_026233	27.4764	-0.688688	0.707808	-0.972987	0.33056	0.752748
Pst104E137_013947:Pst104E137_029387	14.7078	-1.02244	1.05303	-0.970951	0.331572	0.752748
Pst104E137_013953:Pst104E137_029394	26.3729	0.870554	0.919005	0.947279	0.343497	0.752748
Pst104E137_013883:Pst104E137_029335	39.75	1.03122	1.08525	0.950221	0.342	0.752748
Pst104E137_000598:Pst104E137_016228	86.9284	-0.49346	0.505097	-0.976961	0.328589	0.752748
Pst104E137_008689:Pst104E137_024212	40.7996	-0.515101	0.524223	-0.982598	0.325805	0.752748
Pst104E137_010368:Pst104E137_025941	52.0708	-0.558769	0.566442	-0.986454	0.323911	0.752748
Pst104E137_006627:Pst104E137_022185	27.4913	-1.33396	1.40232	-0.951249	0.341478	0.752748
Pst104E137_000843:Pst104E137_016459	12.7068	-1.33739	1.40031	-0.955068	0.339543	0.752748
Pst104E137_013085:Pst104E137_028554	88.0177	-0.40594	0.411565	-0.986333	0.32397	0.752748
Pst104E137_011452:Pst104E137_027086	14.0386	-1.33177	1.39224	-0.95657	0.338784	0.752748
Pst104E137_009142:Pst104E137_024658	16.4219	1.28548	1.32076	0.973289	0.33041	0.752748
Pst104E137_012271:Pst104E137_027771	14.4029	-1.3304	1.39523	-0.953536	0.340318	0.752748
Pst104E137_004306:Pst104E137_019847	54.4487	0.480626	0.501958	0.957502	0.338314	0.752748
Pst104E137_004962:Pst104E137_020497	17.1919	-0.796941	0.824028	-0.967128	0.33348	0.752748
Pst104E137_005174:Pst104E137_020726	30.9785	-1.11913	1.15017	-0.973015	0.330546	0.752748
Pst104E137_006206:Pst104E137_021776	17.3148	0.870708	0.921619	0.944759	0.344782	0.752748
Pst104E137_008703:Pst104E137_024225	12.9909	1.27245	1.32675	0.959072	0.337523	0.752748
Pst104E137_009046:Pst104E137_024567	17.01	-1.342	1.40308	-0.95647	0.338835	0.752748
Pst104E137_003688:Pst104E137_019215	19.7841	1.27242	1.3233	0.961548	0.336277	0.752748
Pst104E137_004971:Pst104E137_020508	41.7816	-0.789265	0.814109	-0.969483	0.332304	0.752748
Pst104E137_009963:Pst104E137_025507	13.831	-1.34487	1.40941	-0.954205	0.33998	0.752748
Pst104E137_005062:Pst104E137_020601	33.6336	-0.905547	0.919137	-0.985214	0.324519	0.752748
Pst104E137_006767:Pst104E137_022310	24.1769	0.8655	0.910263	0.950824	0.341694	0.752748
Pst104E137_014346:Pst104E137_029778	65.0595	0.408293	0.431014	0.947284	0.343494	0.752748
Pst104E137_013104:Pst104E137_028575	27.7963	-0.783334	0.818772	-0.956718	0.338709	0.752748
Pst104E137_008538:Pst104E137_024072	18.5632	1.26601	1.33058	0.951472	0.341365	0.752748
Pst104E137_008017:Pst104E137_023547	652.704	-0.226547	0.230493	-0.98288	0.325667	0.752748
Pst104E137_007734:Pst104E137_023265	19.9521	1.27427	1.33208	0.956603	0.338768	0.752748
Pst104E137_010971:Pst104E137_026530	40.0279	0.866743	0.909895	0.952575	0.340806	0.752748
Pst104E137_001977:Pst104E137_017531	17.6593	0.870627	0.921307	0.944991	0.344663	0.752748
Pst104E137_000874:Pst104E137_016489	11.2738	-1.32945	1.39732	-0.951423	0.34139	0.752748
Pst104E137_010342:Pst104E137_025914	64.1455	-0.787603	0.810411	-0.971856	0.331122	0.752748
Pst104E137_007919:Pst104E137_023455	80.7561	-0.413365	0.42331	-0.976507	0.328813	0.752748
Pst104E137_001496:Pst104E137_017086	66.847	-0.48569	0.492994	-0.985185	0.324533	0.752748
Pst104E137_004523:Pst104E137_020068	40.1663	0.635028	0.666926	0.952171	0.34101	0.752748
Pst104E137_011519:Pst104E137_027146	49.0823	-0.906493	0.918515	-0.986911	0.323686	0.752748
Pst104E137_006499:Pst104E137_022066	166.357	-0.306731	0.323442	-0.948332	0.342961	0.752748
Pst104E137_008647:Pst104E137_024174	235.403	-0.744906	0.773668	-0.962824	0.335636	0.752748
Pst104E137_007508:Pst104E137_023041	47.9466	0.695299	0.711384	0.97739	0.328376	0.752748
Pst104E137_006262:Pst104E137_021837	182.746	0.563338	0.592259	0.951168	0.341519	0.752748
Pst104E137_011476:Pst104E137_027108	15.8317	1.27518	1.3222	0.964434	0.334828	0.752748
Pst104E137_014231:Pst104E137_029661	10.6836	-1.33973	1.398	-0.958322	0.337901	0.752748
Pst104E137_008837:Pst104E137_024379	24.3642	0.872347	0.910035	0.958586	0.337767	0.752748
Pst104E137_003607:Pst104E137_019137	19.9076	-1.33329	1.39494	-0.955802	0.339172	0.752748
Pst104E137_013757:Pst104E137_029206	144.478	-0.31564	0.325582	-0.969463	0.332314	0.752748
Pst104E137_008286:Pst104E137_023800	22.4806	1.28831	1.33657	0.963892	0.3351	0.752748
Pst104E137_012457:Pst104E137_027956	40.8809	0.645736	0.669792	0.964085	0.335003	0.752748
Pst104E137_001725:Pst104E137_017294	86.7472	0.470462	0.497514	0.945626	0.344339	0.752748
Pst104E137_002065:Pst104E137_017629	36.6926	-0.642134	0.657966	-0.975938	0.329095	0.752748
Pst104E137_008421:Pst104E137_023938	282.517	-0.349086	0.35792	-0.975319	0.329402	0.752748
Pst104E137_001294:Pst104E137_016896	12.2897	1.28918	1.32732	0.971262	0.331418	0.752748
Pst104E137_000983:Pst104E137_016598	79.8755	0.41523	0.425487	0.975894	0.329117	0.752748
Pst104E137_011449:Pst104E137_027082	69.7337	-0.548972	0.556084	-0.987211	0.323539	0.752748
Pst104E137_003091:Pst104E137_018591	58.2661	-1.35075	1.42261	-0.949487	0.342373	0.752748
Pst104E137_013938:Pst104E137_029376	16.3526	-1.33807	1.39437	-0.959628	0.337242	0.752748
Pst104E137_000703:Pst104E137_016319	13.2854	-1.33922	1.39686	-0.958734	0.337693	0.752748
Pst104E137_001911:Pst104E137_017470	33.6213	-1.33897	1.39634	-0.958918	0.3376	0.752748
Pst104E137_005205:Pst104E137_020762	93.2313	0.430618	0.443058	0.971923	0.331089	0.752748
Pst104E137_014352:Pst104E137_029782	18.6998	0.862019	0.910865	0.946374	0.343958	0.752748
Pst104E137_007963:Pst104E137_023489	21.385	0.867117	0.91482	0.947855	0.343203	0.752748
Pst104E137_015249:Pst104E137_030681	14.4697	-1.33891	1.39993	-0.956408	0.338866	0.752748
Pst104E137_015576:Pst104E137_031003	15.9747	1.26446	1.33237	0.949034	0.342603	0.752748
Pst104E137_012121:Pst104E137_027635	82.7354	-0.629887	0.666759	-0.944701	0.344812	0.752748
Pst104E137_007589:Pst104E137_023108	37.8574	-0.805017	0.823926	-0.97705	0.328544	0.752748
Pst104E137_005297:Pst104E137_020853	42.6215	-0.634612	0.661142	-0.959872	0.33712	0.752748
Pst104E137_008912:Pst104E137_024450	43.2238	0.648643	0.66184	0.98006	0.327056	0.752748
Pst104E137_005946:Pst104E137_021511	14.6586	1.27529	1.32848	0.959959	0.337076	0.752748
Pst104E137_011794:Pst104E137_027430	77.9099	-0.475807	0.495027	-0.961174	0.336464	0.752748
Pst104E137_011517:Pst104E137_027145	44.7001	0.500726	0.512292	0.977423	0.32836	0.752748
Pst104E137_011703:Pst104E137_027323	65.004	0.479215	0.498438	0.961432	0.336335	0.752748
Pst104E137_010410:Pst104E137_025982	129.391	0.326143	0.342528	0.952165	0.341013	0.752748
Pst104E137_000676:Pst104E137_016293	36.5129	-0.627992	0.658245	-0.954039	0.340064	0.752748
Pst104E137_006691:Pst104E137_022237	48.0534	0.508962	0.521715	0.975556	0.329285	0.752748
Pst104E137_012428:Pst104E137_027924	48.3408	-0.525465	0.547065	-0.960518	0.336795	0.752748
Pst104E137_014214:Pst104E137_029644	20.445	-1.33083	1.3943	-0.95448	0.339841	0.752748
Pst104E137_004817:Pst104E137_020373	15.8472	0.871619	0.907817	0.960125	0.336992	0.752748
Pst104E137_005201:Pst104E137_020758	180.926	0.413889	0.439082	0.942622	0.345874	0.754193
Pst104E137_014945:Pst104E137_030348	10.1549	-1.34195	1.42391	-0.942443	0.345966	0.754193
Pst104E137_002214:Pst104E137_017783	91.8817	-0.545035	0.57865	-0.941908	0.346239	0.754431
Pst104E137_014316:Pst104E137_029752	13.0391	-0.798175	0.84799	-0.941256	0.346574	0.754801
Pst104E137_002304:Pst104E137_017866	66.6537	0.597361	0.634879	0.940905	0.346753	0.754805
Pst104E137_007697:Pst104E137_023233	23.7511	-0.775997	0.825556	-0.939969	0.347233	0.754805
Pst104E137_006253:Pst104E137_021828	17.6696	0.866347	0.921624	0.940022	0.347206	0.754805
Pst104E137_009230:Pst104E137_024736	36.5583	0.571689	0.607961	0.940338	0.347044	0.754805
Pst104E137_000253:Pst104E137_015881	19.7758	0.8588	0.91529	0.938282	0.348099	0.75633
Pst104E137_007449:Pst104E137_022984	15.3674	1.26864	1.35318	0.937527	0.348488	0.756815
Pst104E137_011085:Pst104E137_026661	120.152	-0.297519	0.317532	-0.936976	0.348771	0.757072
Pst104E137_001090:Pst104E137_016712	12.3449	-1.371	1.46935	-0.933065	0.350787	0.757174
Pst104E137_003872:Pst104E137_019392	29.165	-1.34461	1.4388	-0.93454	0.350025	0.757174
Pst104E137_011694:Pst104E137_027317	68.5202	0.470859	0.503814	0.934589	0.35	0.757174
Pst104E137_010360:Pst104E137_025929	39.9819	0.590813	0.633499	0.932619	0.351017	0.757174
Pst104E137_015079:Pst104E137_030500	103.042	0.463953	0.497559	0.932459	0.351099	0.757174
Pst104E137_010612:Pst104E137_026167	55.4124	0.456594	0.489384	0.932998	0.350821	0.757174
Pst104E137_008741:Pst104E137_024272	62.5713	-0.470804	0.503593	-0.934889	0.349845	0.757174
Pst104E137_000072:Pst104E137_015704	12.7274	0.865416	0.927863	0.932698	0.350976	0.757174
Pst104E137_002638:Pst104E137_018156	10.237	-1.3208	1.41704	-0.932087	0.351292	0.757174
Pst104E137_015516:Pst104E137_030944	56.1772	-0.580569	0.619996	-0.936407	0.349063	0.757174
Pst104E137_005568:Pst104E137_021145	35.3801	0.858978	0.92144	0.932213	0.351227	0.757174
Pst104E137_000535:Pst104E137_016167	281.073	0.257569	0.276025	0.933138	0.350749	0.757174
Pst104E137_005162:Pst104E137_020715	65.8813	-0.432921	0.464402	-0.932211	0.351227	0.757174
Pst104E137_009608:Pst104E137_025152	61.8622	0.596631	0.638444	0.934508	0.350042	0.757174
Pst104E137_003056:Pst104E137_018549	18.3821	-0.772473	0.826571	-0.934552	0.350019	0.757174
Pst104E137_000675:Pst104E137_016295	33.8667	-0.699042	0.751423	-0.930292	0.35222	0.757513
Pst104E137_004550:Pst104E137_020092	30.5282	-0.577009	0.620315	-0.930187	0.352274	0.757513
Pst104E137_003676:Pst104E137_019204	14.6131	-1.32015	1.41863	-0.930578	0.352072	0.757513
Pst104E137_007908:Pst104E137_023445	59.6039	0.56455	0.606688	0.930543	0.35209	0.757513
Pst104E137_002698:Pst104E137_018204	10.9589	-0.737893	0.792809	-0.930733	0.351992	0.757513
Pst104E137_014725:Pst104E137_030122	15.2627	-0.801381	0.862792	-0.928823	0.352981	0.758673
Pst104E137_007575:Pst104E137_023099	99.1937	0.538428	0.579885	0.928508	0.353144	0.758673
Pst104E137_005282:Pst104E137_020836	24.7322	-0.555738	0.599674	-0.926734	0.354065	0.760295
Pst104E137_011878:Pst104E137_026864	59.3327	-0.982352	1.06236	-0.924691	0.355127	0.761863
Pst104E137_011683:Pst104E137_027306	22.7431	-1.12148	1.21269	-0.924782	0.355079	0.761863
Pst104E137_000632:Pst104E137_016252	19.9095	0.60766	0.657379	0.924368	0.355295	0.761868
Pst104E137_003391:Pst104E137_018910	35.6548	-0.519624	0.562688	-0.923467	0.355764	0.762488
Pst104E137_013734:Pst104E137_029189	58.9262	0.558713	0.605208	0.923174	0.355916	0.762488
Pst104E137_002573:Pst104E137_018097	59.489	-0.572527	0.621118	-0.921769	0.356649	0.763702
Pst104E137_009927:Pst104E137_025465	17.5232	-0.941517	1.0237	-0.919721	0.357719	0.763854
Pst104E137_007055:Pst104E137_022593	11.7238	-1.31602	1.42857	-0.921217	0.356937	0.763854
Pst104E137_014411:Pst104E137_029842	19.2924	-0.945549	1.02798	-0.91981	0.357672	0.763854
Pst104E137_010060:Pst104E137_025605	19.8656	-1.31549	1.42991	-0.919982	0.357582	0.763854
Pst104E137_000921:Pst104E137_016538	59.3713	-0.486328	0.528358	-0.920453	0.357336	0.763854
Pst104E137_004745:Pst104E137_020306	36.8561	0.633222	0.688392	0.919856	0.357648	0.763854
Pst104E137_007670:Pst104E137_023208	77.0647	-0.504226	0.551384	-0.914474	0.360468	0.764265
Pst104E137_008656:Pst104E137_024183	49.836	0.621876	0.677921	0.917328	0.358971	0.764265
Pst104E137_010243:Pst104E137_025775	55.3716	-1.39394	1.5248	-0.91418	0.360622	0.764265
Pst104E137_005254:Pst104E137_020813	36.2377	-0.568625	0.62281	-0.912998	0.361243	0.764265
Pst104E137_004742:Pst104E137_020304	26.5229	-0.935283	1.02151	-0.915587	0.359884	0.764265
Pst104E137_000854:Pst104E137_016470	48.4034	-0.936066	1.02595	-0.91239	0.361563	0.764265
Pst104E137_007536:Pst104E137_023066	175.6	-0.333954	0.36414	-0.917104	0.359088	0.764265
Pst104E137_004543:Pst104E137_020086	31.6742	0.581771	0.63764	0.912381	0.361568	0.764265
Pst104E137_003124:Pst104E137_018631	37.7137	-0.483941	0.528614	-0.915491	0.359934	0.764265
Pst104E137_002180:Pst104E137_017746	75.883	0.380281	0.416474	0.913098	0.361191	0.764265
Pst104E137_015263:Pst104E137_030693	49.0298	0.467149	0.511205	0.91382	0.360812	0.764265
Pst104E137_000067:Pst104E137_015699	20.3343	-0.942174	1.03134	-0.91354	0.360958	0.764265
Pst104E137_000487:Pst104E137_016119	12.6921	-0.957505	1.04406	-0.917099	0.359091	0.764265
Pst104E137_010754:Pst104E137_026294	25.2568	-0.937568	1.02575	-0.914029	0.360701	0.764265
Pst104E137_011290:Pst104E137_027444	27.8794	0.843689	0.920035	0.917018	0.359133	0.764265
Pst104E137_013944:Pst104E137_029384	80.8171	-0.421786	0.461168	-0.914604	0.3604	0.764265
Pst104E137_010740:Pst104E137_026281	19.6338	-0.945674	1.03274	-0.91569	0.359829	0.764265
Pst104E137_014188:Pst104E137_029616	14.7197	0.842198	0.922669	0.912784	0.361356	0.764265
Pst104E137_009628:Pst104E137_025178	26.713	-0.593823	0.649919	-0.913688	0.360881	0.764265
Pst104E137_003961:Pst104E137_019473	30.0858	-0.757074	0.829108	-0.913118	0.36118	0.764265
Pst104E137_011464:Pst104E137_027097	137.308	-0.393409	0.429007	-0.917023	0.359131	0.764265
Pst104E137_013025:Pst104E137_028504	29.8541	-1.3961	1.53019	-0.912371	0.361573	0.764265
Pst104E137_001968:Pst104E137_017524	42.53	0.547741	0.600739	0.911779	0.361885	0.764503
Pst104E137_009991:Pst104E137_025543	62.8261	-0.551051	0.604538	-0.911524	0.362019	0.764503
Pst104E137_009409:Pst104E137_024923	96.2753	-1.3519	1.48527	-0.910205	0.362715	0.764916
Pst104E137_014573:Pst104E137_029984	29.7929	0.551763	0.605968	0.910549	0.362533	0.764916
Pst104E137_002499:Pst104E137_018030	32.4668	-0.681961	0.749157	-0.910304	0.362662	0.764916
Pst104E137_005473:Pst104E137_021031	25.738	-0.934104	1.0282	-0.908483	0.363623	0.766245
Pst104E137_013772:Pst104E137_029221	25.8503	-0.937776	1.03288	-0.907928	0.363917	0.766245
Pst104E137_010753:Pst104E137_026292	27.8997	0.57778	0.6365	0.907746	0.364012	0.766245
Pst104E137_011293:Pst104E137_027445	14.8029	0.814187	0.896532	0.908152	0.363798	0.766245
Pst104E137_013224:Pst104E137_028683	18.289	-0.943342	1.04002	-0.907041	0.364385	0.766328
Pst104E137_007093:Pst104E137_022627	13.1852	-0.930239	1.02526	-0.907317	0.364239	0.766328
Pst104E137_003616:Pst104E137_019145	45.9612	-0.485764	0.537245	-0.904175	0.365902	0.76878
Pst104E137_000901:Pst104E137_016517	19.7068	-0.934643	1.03402	-0.90389	0.366054	0.76878
Pst104E137_006319:Pst104E137_021886	56.8984	-0.564962	0.624683	-0.904399	0.365784	0.76878
Pst104E137_015606:Pst104E137_031026	29.8923	-0.683708	0.757097	-0.903066	0.366491	0.769058
Pst104E137_008530:Pst104E137_024064	21.2195	-0.934328	1.03468	-0.903009	0.366521	0.769058
Pst104E137_010366:Pst104E137_025936	91.369	-0.367656	0.407819	-0.901518	0.367313	0.769176
Pst104E137_004280:Pst104E137_019807	41.8963	-0.470981	0.523091	-0.900381	0.367918	0.769176
Pst104E137_007875:Pst104E137_023413	41.5035	0.620827	0.688934	0.901142	0.367513	0.769176
Pst104E137_012009:Pst104E137_026731	16.0426	-0.930583	1.03223	-0.901524	0.36731	0.769176
Pst104E137_012328:Pst104E137_027825	23.0092	-0.68743	0.763323	-0.900575	0.367814	0.769176
Pst104E137_011734:Pst104E137_027358	1815.71	0.540846	0.600679	0.900391	0.367912	0.769176
Pst104E137_008224:Pst104E137_023738	26.7601	0.744044	0.826346	0.900403	0.367906	0.769176
Pst104E137_001998:Pst104E137_017547	34.6826	0.452944	0.501829	0.902586	0.366746	0.769176
Pst104E137_013640:Pst104E137_029095	55.0724	-0.672673	0.747762	-0.899582	0.368343	0.769364
Pst104E137_011944:Pst104E137_026801	101.457	-0.644895	0.716842	-0.899634	0.368315	0.769364
Pst104E137_009969:Pst104E137_025512	20.9644	-1.30631	1.45339	-0.8988	0.368759	0.769642
Pst104E137_005532:Pst104E137_021094	27.6451	-0.944523	1.05099	-0.898702	0.368811	0.769642
Pst104E137_014868:Pst104E137_030273	52.1235	-0.674615	0.751437	-0.897767	0.36931	0.769983
Pst104E137_004486:Pst104E137_020031	67.6549	0.51518	0.573709	0.897982	0.369195	0.769983
Pst104E137_006545:Pst104E137_022111	42.1852	-0.560893	0.625255	-0.897063	0.369685	0.770415
Pst104E137_002250:Pst104E137_017815	280.764	-0.284443	0.317326	-0.896374	0.370053	0.770744
Pst104E137_005187:Pst104E137_020742	35.6462	-0.673276	0.754359	-0.892515	0.372117	0.770744
Pst104E137_003741:Pst104E137_019269	28.7691	-0.673298	0.754859	-0.891953	0.372418	0.770744
Pst104E137_013998:Pst104E137_029436	16.7489	0.745263	0.833314	0.894336	0.371142	0.770744
Pst104E137_008711:Pst104E137_024237	10.7785	-0.925958	1.03621	-0.8936	0.371536	0.770744
Pst104E137_008328:Pst104E137_023843	42.3866	0.542122	0.607934	0.891746	0.372529	0.770744
Pst104E137_010573:Pst104E137_026138	21.5194	-0.925833	1.03704	-0.892763	0.371984	0.770744
Pst104E137_003185:Pst104E137_018694	18.8879	0.738868	0.828385	0.891938	0.372426	0.770744
Pst104E137_009938:Pst104E137_025479	10.2424	-0.964013	1.07835	-0.893973	0.371337	0.770744
Pst104E137_004826:Pst104E137_020381	11.7592	-0.933102	1.04625	-0.89185	0.372473	0.770744
Pst104E137_001453:Pst104E137_017046	37.5564	-0.563749	0.631743	-0.892371	0.372194	0.770744
Pst104E137_009062:Pst104E137_024585	25.0007	-0.92429	1.03294	-0.894815	0.370886	0.770744
Pst104E137_015088:Pst104E137_030513	46.4509	-0.682875	0.765573	-0.891979	0.372404	0.770744
Pst104E137_004423:Pst104E137_019958	34.8973	-0.671477	0.752133	-0.892764	0.371983	0.770744
Pst104E137_013433:Pst104E137_028897	18.2054	-0.923824	1.03129	-0.895797	0.370361	0.770744
Pst104E137_006857:Pst104E137_022399	24.2371	-0.925403	1.0332	-0.895664	0.370432	0.770744
Pst104E137_013830:Pst104E137_029276	72.9811	0.278487	0.313363	0.888704	0.374162	0.771697
Pst104E137_000435:Pst104E137_016062	10.8377	-1.20416	1.35592	-0.888071	0.374502	0.771697
Pst104E137_002664:Pst104E137_018175	89.4023	-0.408318	0.45855	-0.890454	0.373222	0.771697
Pst104E137_009830:Pst104E137_025369	28.6982	-0.472545	0.532015	-0.888218	0.374423	0.771697
Pst104E137_000947:Pst104E137_016562	28.7267	-0.565848	0.636245	-0.889356	0.373812	0.771697
Pst104E137_003444:Pst104E137_018965	80.5852	0.515083	0.579012	0.88959	0.373686	0.771697
Pst104E137_006351:Pst104E137_021919	25.0143	-0.673256	0.75761	-0.888659	0.374187	0.771697
Pst104E137_008128:Pst104E137_023647	21.166	-0.916293	1.03101	-0.888734	0.374146	0.771697
Pst104E137_007880:Pst104E137_023417	23.322	-0.672971	0.756629	-0.889434	0.37377	0.771697
Pst104E137_006630:Pst104E137_022189	47.082	-0.526429	0.593438	-0.887084	0.375033	0.772444
Pst104E137_004093:Pst104E137_019621	19.0755	0.737632	0.831857	0.886728	0.375225	0.772493
Pst104E137_005644:Pst104E137_021215	3289.91	0.422673	0.477183	0.885768	0.375742	0.772864
Pst104E137_001688:Pst104E137_017249	21.8212	-0.919262	1.03749	-0.886044	0.375594	0.772864
Pst104E137_014121:Pst104E137_029547	37.5742	0.73699	0.832624	0.885142	0.37608	0.773052
Pst104E137_009040:Pst104E137_024563	23.4187	0.734665	0.830154	0.884974	0.376171	0.773052
Pst104E137_000064:Pst104E137_015695	14.1086	-1.17134	1.32553	-0.883674	0.376872	0.773801
Pst104E137_013171:Pst104E137_028629	20.2005	-1.17186	1.32589	-0.883832	0.376787	0.773801
Pst104E137_003063:Pst104E137_018556	89.8357	0.408102	0.46222	0.882916	0.377281	0.774295
Pst104E137_005668:Pst104E137_021239	25.3378	0.733164	0.830884	0.88239	0.377566	0.774534
Pst104E137_009355:Pst104E137_024872	50.0844	0.659499	0.748411	0.881199	0.37821	0.775508
Pst104E137_002692:Pst104E137_018199	255.074	-0.330805	0.375559	-0.880834	0.378407	0.775566
Pst104E137_004458:Pst104E137_019995	11.8401	-0.921471	1.0466	-0.880438	0.378622	0.77566
Pst104E137_006189:Pst104E137_021753	49.2499	0.409685	0.465513	0.880073	0.37882	0.775719
Pst104E137_001015:Pst104E137_016628	16.6628	-1.16383	1.32335	-0.879456	0.379154	0.776057
Pst104E137_015361:Pst104E137_030795	10.5913	1.13235	1.2888	0.878608	0.379614	0.776231
Pst104E137_003107:Pst104E137_018603	36.5272	-0.667387	0.760427	-0.877647	0.380135	0.776231
Pst104E137_013081:Pst104E137_028551	16.383	-1.15935	1.3218	-0.877099	0.380433	0.776231
Pst104E137_010813:Pst104E137_026364	43.1991	0.728843	0.831247	0.876806	0.380592	0.776231
Pst104E137_005355:Pst104E137_020906	10.4484	-1.16007	1.31987	-0.87893	0.379439	0.776231
Pst104E137_001970:Pst104E137_017526	42.8368	-0.558148	0.63644	-0.876985	0.380495	0.776231
Pst104E137_003472:Pst104E137_018992	16.3919	-1.16736	1.32906	-0.878335	0.379762	0.776231
Pst104E137_000846:Pst104E137_016465	76.8134	-0.391146	0.445813	-0.877376	0.380282	0.776231
Pst104E137_015456:Pst104E137_030889	22.9759	-1.16056	1.32442	-0.876277	0.380879	0.776473
Pst104E137_011212:Pst104E137_027499	92.9625	-0.570594	0.651421	-0.875921	0.381073	0.776522
Pst104E137_005077:Pst104E137_020620	57.3881	-1.15504	1.31942	-0.875412	0.38135	0.776742
Pst104E137_003532:Pst104E137_019056	113.298	-0.421544	0.482291	-0.874045	0.382094	0.77716
Pst104E137_013410:Pst104E137_028875	11.9599	-1.15438	1.32102	-0.873858	0.382196	0.77716
Pst104E137_000644:Pst104E137_016265	34.1412	0.742693	0.850531	0.873211	0.382548	0.77716
Pst104E137_014109:Pst104E137_029534	61.1498	0.536537	0.614793	0.872712	0.38282	0.77716
Pst104E137_005019:Pst104E137_020560	17.0878	-1.15444	1.32163	-0.873497	0.382392	0.77716
Pst104E137_001906:Pst104E137_017464	65.9422	1.04645	1.19704	0.874198	0.382011	0.77716
Pst104E137_013339:Pst104E137_028798	77.5942	0.371854	0.42617	0.872549	0.382909	0.77716
Pst104E137_005031:Pst104E137_020571	43.8175	0.512279	0.587012	0.87269	0.382832	0.77716
Pst104E137_014660:Pst104E137_030061	12.4202	-1.15696	1.32718	-0.871744	0.383348	0.777363
Pst104E137_007379:Pst104E137_022917	13.1418	-1.29494	1.48513	-0.871936	0.383243	0.777363
Pst104E137_000850:Pst104E137_016466	84.5663	-0.401062	0.462129	-0.867858	0.385472	0.777597
Pst104E137_007210:Pst104E137_022734	1302.16	-0.502185	0.577314	-0.869865	0.384374	0.777597
Pst104E137_015426:Pst104E137_030856	27.9073	0.764926	0.878869	0.870353	0.384108	0.777597
Pst104E137_004413:Pst104E137_019944	11.6891	-1.15014	1.32203	-0.869984	0.384309	0.777597
Pst104E137_001106:Pst104E137_016727	41.8593	0.504584	0.581687	0.86745	0.385696	0.777597
Pst104E137_015122:Pst104E137_030554	14.9498	-0.636022	0.73263	-0.868136	0.38532	0.777597
Pst104E137_005957:Pst104E137_021521	45.2206	0.402356	0.463973	0.867197	0.385834	0.777597
Pst104E137_011758:Pst104E137_027384	26.6639	-0.669506	0.770716	-0.86868	0.385022	0.777597
Pst104E137_001102:Pst104E137_016722	329.906	-0.243183	0.279343	-0.870554	0.383998	0.777597
Pst104E137_001498:Pst104E137_017088	46.1912	-0.453628	0.522661	-0.867921	0.385437	0.777597
Pst104E137_012510:Pst104E137_028008	20.8855	-1.15328	1.32588	-0.869822	0.384398	0.777597
Pst104E137_014906:Pst104E137_030311	89.6454	0.379879	0.437367	0.86856	0.385088	0.777597
Pst104E137_012113:Pst104E137_027627	183.216	-0.266461	0.307231	-0.867301	0.385777	0.777597
Pst104E137_014837:Pst104E137_030239	18.3395	-1.15275	1.32628	-0.869164	0.384757	0.777597
Pst104E137_002699:Pst104E137_018205	15.0905	1.03094	1.19042	0.866035	0.386471	0.778538
Pst104E137_006663:Pst104E137_022211	11.0504	1.17208	1.35504	0.86498	0.38705	0.778754
Pst104E137_007517:Pst104E137_023049	18.0281	-1.14699	1.32565	-0.865229	0.386913	0.778754
Pst104E137_007932:Pst104E137_023466	64.4348	0.406901	0.470622	0.864603	0.387257	0.778754
Pst104E137_003105:Pst104E137_018601	69.1269	-0.461503	0.533586	-0.864908	0.387089	0.778754
Pst104E137_006264:Pst104E137_021839	40.4308	0.667293	0.773282	0.862936	0.388173	0.780255
Pst104E137_011358:Pst104E137_026993	41.6891	0.479433	0.556173	0.862023	0.388675	0.780581
Pst104E137_012353:Pst104E137_027852	39.1059	0.523687	0.6073	0.86232	0.388512	0.780581
Pst104E137_014074:Pst104E137_029496	36.0839	1.02731	1.19246	0.861499	0.388963	0.780817
Pst104E137_000154:Pst104E137_015781	21.8224	1.02263	1.18917	0.859947	0.389818	0.780992
Pst104E137_000180:Pst104E137_015805	13.6685	1.02211	1.1885	0.860004	0.389787	0.780992
Pst104E137_015586:Pst104E137_031013	14.602	-1.14979	1.33788	-0.859418	0.39011	0.780992
Pst104E137_013092:Pst104E137_028561	15.1986	-1.14931	1.33774	-0.859146	0.39026	0.780992
Pst104E137_013941:Pst104E137_029380	12.3888	0.732233	0.850622	0.86082	0.389337	0.780992
Pst104E137_012582:Pst104E137_028072	16.0516	1.02001	1.18847	0.858256	0.390751	0.780992
Pst104E137_011737:Pst104E137_027360	15.5326	1.02121	1.18846	0.859267	0.390193	0.780992
Pst104E137_003551:Pst104E137_019075	50.8336	0.411068	0.478942	0.858283	0.390736	0.780992
Pst104E137_011883:Pst104E137_026860	1405.68	0.251299	0.29228	0.859788	0.389906	0.780992
Pst104E137_013420:Pst104E137_028884	99.9611	1.02423	1.19304	0.858505	0.390613	0.780992
Pst104E137_010615:Pst104E137_026172	103.929	0.580207	0.678104	0.855631	0.392202	0.781034
Pst104E137_004465:Pst104E137_020004	16.3107	0.667623	0.781532	0.854249	0.392967	0.781034
Pst104E137_006531:Pst104E137_022103	30.5012	1.01901	1.19291	0.854219	0.392984	0.781034
Pst104E137_011941:Pst104E137_026804	11.5734	1.0261	1.19903	0.855777	0.392121	0.781034
Pst104E137_008387:Pst104E137_023905	24.5997	1.01956	1.19341	0.854322	0.392927	0.781034
Pst104E137_002919:Pst104E137_018420	26.4656	1.02087	1.19001	0.857868	0.390965	0.781034
Pst104E137_009445:Pst104E137_024963	24.4543	1.01727	1.19019	0.854717	0.392708	0.781034
Pst104E137_004841:Pst104E137_020397	14.6726	1.01845	1.18937	0.856297	0.391834	0.781034
Pst104E137_005098:Pst104E137_020645	332.462	0.199898	0.233924	0.854543	0.392804	0.781034
Pst104E137_010805:Pst104E137_026354	220.087	0.278181	0.324772	0.856545	0.391696	0.781034
Pst104E137_006962:Pst104E137_022507	18.6015	1.02066	1.19215	0.856155	0.391912	0.781034
Pst104E137_015418:Pst104E137_030849	14.8451	1.01643	1.18964	0.854405	0.392881	0.781034
Pst104E137_007010:Pst104E137_022556	13.1808	1.02669	1.19787	0.857096	0.391392	0.781034
Pst104E137_007855:Pst104E137_023393	11.5912	1.01753	1.19292	0.852973	0.393674	0.782068
Pst104E137_002060:Pst104E137_017623	14.6422	1.01534	1.19123	0.85235	0.39402	0.782215
Pst104E137_015243:Pst104E137_030676	33.86	0.653662	0.767496	0.851682	0.394391	0.782215
Pst104E137_010887:Pst104E137_026445	69.7295	-0.695991	0.816777	-0.852118	0.394148	0.782215
Pst104E137_000877:Pst104E137_016491	14.139	1.01744	1.19473	0.851611	0.39443	0.782215
Pst104E137_011482:Pst104E137_027115	19.3912	0.650841	0.7652	0.850551	0.395019	0.782459
Pst104E137_007420:Pst104E137_022962	24.7387	0.74159	0.873237	0.849243	0.395746	0.782459
Pst104E137_006641:Pst104E137_022200	18.7543	1.01425	1.19421	0.8493	0.395714	0.782459
Pst104E137_000322:Pst104E137_015949	21.1978	0.65864	0.775226	0.849611	0.395541	0.782459
Pst104E137_008566:Pst104E137_024097	1076.66	0.465142	0.54742	0.8497	0.395492	0.782459
Pst104E137_000158:Pst104E137_015786	21.7676	-0.786953	0.925427	-0.850368	0.395121	0.782459
Pst104E137_003022:Pst104E137_018520	850.752	-0.163512	0.192511	-0.849363	0.395679	0.782459
Pst104E137_005131:Pst104E137_020686	10.85	1.01533	1.19602	0.848924	0.395924	0.782473
Pst104E137_005087:Pst104E137_020634	28.6429	0.646019	0.763651	0.845961	0.397575	0.783382
Pst104E137_012903:Pst104E137_028378	29.5888	-0.447024	0.528276	-0.846194	0.397445	0.783382
Pst104E137_000065:Pst104E137_015696	37.5136	0.647075	0.764413	0.8465	0.397274	0.783382
Pst104E137_009300:Pst104E137_024812	42.7352	0.413042	0.488255	0.845955	0.397578	0.783382
Pst104E137_008149:Pst104E137_023659	55.1773	0.453374	0.535612	0.84646	0.397296	0.783382
Pst104E137_014233:Pst104E137_029663	33.0294	-0.593898	0.70072	-0.847555	0.396686	0.783382
Pst104E137_002977:Pst104E137_018469	33.5606	-0.477713	0.564018	-0.846981	0.397006	0.783382
Pst104E137_013087:Pst104E137_028558	22.7377	1.0156	1.20159	0.845212	0.397992	0.783862
Pst104E137_000343:Pst104E137_015970	62.1498	-0.592114	0.701	-0.84467	0.398295	0.783916
Pst104E137_001275:Pst104E137_016880	152.288	-0.252025	0.298454	-0.844437	0.398425	0.783916
Pst104E137_008029:Pst104E137_023560	105.991	0.357931	0.423965	0.844246	0.398532	0.783916
Pst104E137_005446:Pst104E137_021002	23.0101	-0.591335	0.701491	-0.842969	0.399246	0.784727
Pst104E137_002163:Pst104E137_017727	28.4034	0.721581	0.856073	0.842897	0.399286	0.784727
Pst104E137_009529:Pst104E137_025048	27.6085	0.649448	0.771595	0.841696	0.399958	0.785121
Pst104E137_007387:Pst104E137_022927	47.4969	-0.481338	0.571628	-0.842047	0.399762	0.785121
Pst104E137_008518:Pst104E137_024049	24.9773	0.65808	0.781918	0.841622	0.4	0.785121
Pst104E137_013228:Pst104E137_028688	20.2284	0.649461	0.772272	0.840975	0.400362	0.785161
Pst104E137_013423:Pst104E137_028888	132.157	0.349788	0.415876	0.841087	0.400299	0.785161
Pst104E137_002595:Pst104E137_018113	42.6302	-0.595745	0.709104	-0.840138	0.400831	0.785746
Pst104E137_011709:Pst104E137_027329	13.7959	1.01317	1.20696	0.839444	0.40122	0.786173
Pst104E137_003412:Pst104E137_018927	26.3535	0.64149	0.76564	0.837848	0.402116	0.786933
Pst104E137_009030:Pst104E137_024553	109.622	-0.275494	0.32889	-0.837648	0.402229	0.786933
Pst104E137_012836:Pst104E137_028310	31.8829	-0.771076	0.920008	-0.838119	0.401964	0.786933
Pst104E137_000962:Pst104E137_016574	20.3532	-0.766503	0.915527	-0.837226	0.402466	0.786933
Pst104E137_005544:Pst104E137_021110	51.9854	-0.588695	0.702958	-0.837454	0.402337	0.786933
Pst104E137_008601:Pst104E137_024130	29.0669	-0.587575	0.703256	-0.835507	0.403432	0.788052
Pst104E137_002063:Pst104E137_017626	15.2583	1.02178	1.22356	0.835084	0.403671	0.788052
Pst104E137_015095:Pst104E137_030524	30.3448	0.64442	0.772053	0.834684	0.403896	0.788052
Pst104E137_011234:Pst104E137_027487	32.1369	0.643719	0.771055	0.834855	0.4038	0.788052
Pst104E137_013396:Pst104E137_028865	56.6623	0.473755	0.567096	0.835406	0.403489	0.788052
Pst104E137_001625:Pst104E137_017186	13.0646	1.00589	1.20615	0.833972	0.404297	0.788499
Pst104E137_006802:Pst104E137_022344	76.8256	0.448578	0.5391	0.832088	0.40536	0.790236
Pst104E137_013892:Pst104E137_029345	129.967	0.336979	0.405398	0.83123	0.405844	0.790844
Pst104E137_002325:Pst104E137_017880	40.9233	0.461579	0.555509	0.830911	0.406024	0.790859
Pst104E137_001024:Pst104E137_016639	42.2015	-0.607113	0.731077	-0.830436	0.406292	0.791047
Pst104E137_011735:Pst104E137_027359	284.911	-0.180027	0.216993	-0.829643	0.406741	0.791249
Pst104E137_010937:Pst104E137_026493	178.386	-0.275297	0.331819	-0.82966	0.406731	0.791249
Pst104E137_010130:Pst104E137_025672	19.3503	0.587693	0.709048	0.828848	0.40719	0.791788
Pst104E137_013533:Pst104E137_028993	10.1331	0.996909	1.20666	0.826172	0.408707	0.793728
Pst104E137_008751:Pst104E137_024296	42.7344	1.0002	1.21027	0.826432	0.408559	0.793728
Pst104E137_003047:Pst104E137_018542	21.3872	0.637929	0.771752	0.826599	0.408465	0.793728
Pst104E137_014088:Pst104E137_029509	74.1314	-0.40131	0.48622	-0.825366	0.409164	0.794279
Pst104E137_007561:Pst104E137_023089	54.9733	0.430556	0.521969	0.82487	0.409445	0.79449
Pst104E137_014378:Pst104E137_029809	43.3928	0.637302	0.774282	0.823087	0.410458	0.796119
Pst104E137_006703:Pst104E137_022248	22.1347	-0.745725	0.907382	-0.821843	0.411166	0.797156
Pst104E137_015487:Pst104E137_030918	45.4031	0.466948	0.568387	0.821531	0.411344	0.797164
Pst104E137_011542:Pst104E137_027169	27.2048	-0.749318	0.912526	-0.821147	0.411563	0.797251
Pst104E137_012234:Pst104E137_027740	27.6048	-0.745062	0.908745	-0.81988	0.412285	0.797304
Pst104E137_012238:Pst104E137_027745	10.5465	0.990866	1.21014	0.818806	0.412897	0.797304
Pst104E137_003740:Pst104E137_019270	36.4138	-0.744835	0.907627	-0.82064	0.411852	0.797304
Pst104E137_007451:Pst104E137_022986	23.4611	-0.746551	0.911837	-0.818734	0.412938	0.797304
Pst104E137_007492:Pst104E137_023029	34.7235	-0.587907	0.717623	-0.819242	0.412648	0.797304
Pst104E137_009921:Pst104E137_025462	21.0915	-0.747603	0.912312	-0.819459	0.412524	0.797304
Pst104E137_008262:Pst104E137_023777	167.672	-0.269328	0.328887	-0.818906	0.41284	0.797304
Pst104E137_006936:Pst104E137_022480	29.3188	-0.747806	0.91345	-0.818661	0.41298	0.797304
Pst104E137_002188:Pst104E137_017753	972.368	-0.511975	0.625938	-0.817932	0.413396	0.797677
Pst104E137_011242:Pst104E137_027480	438.833	-0.293787	0.359279	-0.817715	0.41352	0.797677
Pst104E137_014824:Pst104E137_030229	25.3017	0.5909	0.722906	0.817396	0.413702	0.797693
Pst104E137_005402:Pst104E137_020953	128.871	0.410507	0.5036	0.815145	0.414989	0.799168
Pst104E137_010476:Pst104E137_026048	111.759	-0.293634	0.360009	-0.815629	0.414712	0.799168
Pst104E137_012233:Pst104E137_027739	23.3267	-0.745412	0.914397	-0.815195	0.414961	0.799168
Pst104E137_003460:Pst104E137_018980	63.5383	0.428758	0.526476	0.814391	0.415421	0.79943
Pst104E137_005638:Pst104E137_021209	35.6153	-0.575719	0.707738	-0.813464	0.415952	0.79943
Pst104E137_005873:Pst104E137_021435	205.277	0.302115	0.371703	0.812788	0.41634	0.79943
Pst104E137_015599:Pst104E137_031023	16.2209	-0.749813	0.921272	-0.813889	0.415708	0.79943
Pst104E137_006779:Pst104E137_022322	47.8828	0.341246	0.419387	0.813679	0.415829	0.79943
Pst104E137_014122:Pst104E137_029548	15.6993	-0.747941	0.91975	-0.8132	0.416103	0.79943
Pst104E137_003002:Pst104E137_018497	21.5622	-0.741944	0.912848	-0.81278	0.416344	0.79943
Pst104E137_002099:Pst104E137_017656	33.4866	-0.740565	0.912201	-0.811844	0.416881	0.800126
Pst104E137_003492:Pst104E137_019013	16.2407	-0.749248	0.923269	-0.811516	0.417069	0.800152
Pst104E137_008844:Pst104E137_024386	38.0658	-0.471557	0.581374	-0.811106	0.417305	0.80027
Pst104E137_000788:Pst104E137_016398	42.369	-0.629106	0.777146	-0.809509	0.418222	0.800732
Pst104E137_000969:Pst104E137_016583	21.8632	0.579892	0.716	0.809904	0.417995	0.800732
Pst104E137_006829:Pst104E137_022373	32.4721	0.590777	0.729306	0.810053	0.417909	0.800732
Pst104E137_008519:Pst104E137_024050	258	0.387394	0.478576	0.809473	0.418243	0.800732
Pst104E137_004376:Pst104E137_019909	35.0992	0.578131	0.715885	0.807575	0.419335	0.801509
Pst104E137_001352:Pst104E137_016949	16.9057	1.00777	1.24785	0.807608	0.419316	0.801509
Pst104E137_010334:Pst104E137_025906	35.271	0.580943	0.719387	0.807553	0.419348	0.801509
Pst104E137_000756:Pst104E137_016369	19.8773	-0.739704	0.915078	-0.808351	0.418888	0.801509
Pst104E137_008239:Pst104E137_023753	20.6245	-0.7401	0.91733	-0.806799	0.419783	0.802007
Pst104E137_009012:Pst104E137_024536	26.7809	0.575765	0.716123	0.804004	0.421395	0.802415
Pst104E137_007967:Pst104E137_023492	46.921	0.714281	0.888335	0.804067	0.421358	0.802415
Pst104E137_014116:Pst104E137_029542	16.788	-0.743323	0.923129	-0.805222	0.420692	0.802415
Pst104E137_002166:Pst104E137_017730	11.2602	-0.752555	0.935074	-0.804808	0.42093	0.802415
Pst104E137_005830:Pst104E137_021390	16.8038	0.587575	0.730482	0.804365	0.421186	0.802415
Pst104E137_009681:Pst104E137_025224	372.216	-0.239588	0.297519	-0.805286	0.420655	0.802415
Pst104E137_013646:Pst104E137_029099	849.49	-0.16145	0.200697	-0.804448	0.421138	0.802415
Pst104E137_007853:Pst104E137_023390	54.6766	0.408519	0.507067	0.80565	0.420444	0.802415
Pst104E137_004013:Pst104E137_019525	30.546	0.575883	0.718067	0.801991	0.422558	0.804126
Pst104E137_008499:Pst104E137_024030	34.4069	0.577076	0.719687	0.801844	0.422643	0.804126
Pst104E137_008414:Pst104E137_023931	846.248	0.313802	0.391568	0.801399	0.422901	0.804283
Pst104E137_006004:Pst104E137_021558	32.656	0.580301	0.72571	0.799631	0.423924	0.805562
Pst104E137_002162:Pst104E137_017726	165.773	0.276365	0.345573	0.799729	0.423868	0.805562
Pst104E137_001966:Pst104E137_017522	13.4416	1.6925	2.11862	0.798867	0.424367	0.805927
Pst104E137_006585:Pst104E137_022145	60.9919	0.474346	0.593902	0.798694	0.424468	0.805927
Pst104E137_012731:Pst104E137_028226	74.9019	-0.375449	0.470338	-0.798254	0.424723	0.806078
Pst104E137_009436:Pst104E137_024952	29.2973	-0.569334	0.716158	-0.794983	0.426623	0.809016
Pst104E137_005993:Pst104E137_021552	40.4077	-0.457666	0.575551	-0.795179	0.426509	0.809016
Pst104E137_005203:Pst104E137_020760	30.9983	0.571382	0.719988	0.7936	0.427429	0.810208
Pst104E137_015625:Pst104E137_031050	12.2986	-0.730811	0.921948	-0.792681	0.427963	0.810445
Pst104E137_004960:Pst104E137_020496	27.1867	0.377967	0.477127	0.792173	0.42826	0.810445
Pst104E137_000531:Pst104E137_016163	60.3078	-0.527534	0.66581	-0.79232	0.428174	0.810445
Pst104E137_005234:Pst104E137_020794	1935.39	0.142625	0.179975	0.792472	0.428086	0.810445
Pst104E137_001679:Pst104E137_017242	25.9008	0.569776	0.719869	0.7915	0.428652	0.810783
Pst104E137_009085:Pst104E137_024601	88.1381	0.398608	0.503763	0.791261	0.428792	0.810783
Pst104E137_009981:Pst104E137_025524	50.4507	0.420166	0.531318	0.7908	0.429061	0.810958
Pst104E137_001191:Pst104E137_016801	75.198	0.401673	0.508183	0.790409	0.429289	0.811056
Pst104E137_014827:Pst104E137_030231	14.5623	-0.730417	0.924458	-0.790103	0.429467	0.811059
Pst104E137_007188:Pst104E137_022715	56.1068	0.558371	0.707023	0.789749	0.429674	0.811117
Pst104E137_005141:Pst104E137_020696	108.364	-0.328883	0.417229	-0.788255	0.430547	0.81243
Pst104E137_004100:Pst104E137_019629	45.5159	-0.439637	0.557984	-0.787903	0.430753	0.812485
Pst104E137_010089:Pst104E137_025631	56.6961	-0.52184	0.662622	-0.787539	0.430966	0.812553
Pst104E137_003102:Pst104E137_018599	39.3595	-0.520733	0.661945	-0.786671	0.431475	0.813178
Pst104E137_013137:Pst104E137_028599	199.841	-0.281272	0.358758	-0.784015	0.433031	0.815776
Pst104E137_002751:Pst104E137_018253	303.841	0.2448	0.312574	0.783173	0.433525	0.816084
Pst104E137_008349:Pst104E137_023864	80.1375	0.392319	0.500962	0.783131	0.43355	0.816084
Pst104E137_006613:Pst104E137_022173	51.8325	-0.522489	0.667509	-0.782744	0.433777	0.816177
Pst104E137_014787:Pst104E137_030189	24.2787	-0.518472	0.663159	-0.781823	0.434319	0.816861
Pst104E137_009290:Pst104E137_024802	67.7946	-0.419833	0.538138	-0.780159	0.435297	0.817727
Pst104E137_005410:Pst104E137_020960	37.8965	-0.522131	0.669195	-0.780238	0.435251	0.817727
Pst104E137_002821:Pst104E137_018325	29.5849	-0.523098	0.670526	-0.780132	0.435313	0.817727
Pst104E137_011673:Pst104E137_027296	27.4681	0.585008	0.750403	0.779592	0.435631	0.817946
Pst104E137_013834:Pst104E137_029279	59.0679	-0.518804	0.665706	-0.779328	0.435786	0.817946
Pst104E137_002415:Pst104E137_017956	12.9734	-0.742074	0.955941	-0.776277	0.437586	0.820987
Pst104E137_002718:Pst104E137_018221	16.6733	-1.0858	1.40497	-0.772828	0.439624	0.821849
Pst104E137_009349:Pst104E137_024866	109.995	-0.415037	0.535848	-0.774542	0.43861	0.821849
Pst104E137_005395:Pst104E137_020946	40.6075	-0.417287	0.539767	-0.773087	0.439471	0.821849
Pst104E137_002032:Pst104E137_017590	24.4538	0.565647	0.732257	0.772471	0.439835	0.821849
Pst104E137_006358:Pst104E137_021923	42.0773	0.565714	0.730685	0.774225	0.438798	0.821849
Pst104E137_000483:Pst104E137_016115	80.0112	-0.513946	0.665193	-0.772628	0.439743	0.821849
Pst104E137_007437:Pst104E137_022969	33.2559	0.527014	0.681409	0.773418	0.439275	0.821849
Pst104E137_005599:Pst104E137_021171	39.0365	0.368879	0.477223	0.77297	0.43954	0.821849
Pst104E137_003198:Pst104E137_018709	758.784	-0.172255	0.222666	-0.773603	0.439165	0.821849
Pst104E137_005427:Pst104E137_020980	82.8543	-0.364466	0.471415	-0.773133	0.439444	0.821849
Pst104E137_014594:Pst104E137_029997	25.7803	0.560129	0.726414	0.771087	0.440655	0.822712
Pst104E137_006693:Pst104E137_022239	79.1729	-0.409635	0.531055	-0.771361	0.440493	0.822712
Pst104E137_009609:Pst104E137_025153	118.891	0.271904	0.352903	0.770478	0.441016	0.822717
Pst104E137_004583:Pst104E137_020133	74.0505	0.309897	0.402086	0.770724	0.44087	0.822717
Pst104E137_002279:Pst104E137_017842	130.878	0.244832	0.326105	0.750776	0.452787	0.824267
Pst104E137_002769:Pst104E137_018275	29.4845	0.79889	1.06708	0.74867	0.454056	0.824267
Pst104E137_008616:Pst104E137_024146	45.0363	0.797526	1.05865	0.753346	0.451242	0.824267
Pst104E137_012555:Pst104E137_028047	15.4034	0.810007	1.06543	0.760264	0.447097	0.824267
Pst104E137_013794:Pst104E137_029242	176.536	-0.249667	0.331021	-0.754232	0.45071	0.824267
Pst104E137_014702:Pst104E137_030103	33.1535	0.512323	0.680626	0.752724	0.451616	0.824267
Pst104E137_015074:Pst104E137_030496	14.3598	-0.710221	0.9349	-0.759675	0.447449	0.824267
Pst104E137_014628:Pst104E137_030026	39.2392	0.522841	0.685509	0.762705	0.445639	0.824267
Pst104E137_001774:Pst104E137_017341	14.0133	-0.896035	1.19459	-0.750078	0.453208	0.824267
Pst104E137_015612:Pst104E137_031034	4332	-0.431837	0.574924	-0.751119	0.452581	0.824267
Pst104E137_006447:Pst104E137_022014	153.252	0.235505	0.307011	0.76709	0.443028	0.824267
Pst104E137_000809:Pst104E137_016422	18.8396	0.816997	1.08506	0.752948	0.451481	0.824267
Pst104E137_004039:Pst104E137_019560	16.2594	0.801372	1.05932	0.7565	0.449349	0.824267
Pst104E137_014912:Pst104E137_030317	19.7031	-0.898141	1.18719	-0.756525	0.449335	0.824267
Pst104E137_012589:Pst104E137_028080	4859.61	-0.42283	0.551454	-0.766755	0.443227	0.824267
Pst104E137_005956:Pst104E137_021520	35.3595	-0.900885	1.19074	-0.756577	0.449303	0.824267
Pst104E137_007549:Pst104E137_023078	426.619	0.814741	1.06836	0.762607	0.445698	0.824267
Pst104E137_007542:Pst104E137_023073	17.779	0.799324	1.05425	0.758195	0.448334	0.824267
Pst104E137_002789:Pst104E137_018297	17.4828	0.799568	1.05933	0.754786	0.450377	0.824267
Pst104E137_003431:Pst104E137_018949	102.69	-0.313572	0.412369	-0.760417	0.447006	0.824267
Pst104E137_012451:Pst104E137_027949	41.1392	0.691605	0.906031	0.763335	0.445264	0.824267
Pst104E137_014486:Pst104E137_029915	23.1124	-0.895389	1.18817	-0.753584	0.451099	0.824267
Pst104E137_004857:Pst104E137_020412	18.2968	0.804571	1.05763	0.760728	0.44682	0.824267
Pst104E137_001781:Pst104E137_017349	20.0124	-0.898773	1.19446	-0.75245	0.45178	0.824267
Pst104E137_000542:Pst104E137_016175	13.0867	0.804591	1.07322	0.7497	0.453436	0.824267
Pst104E137_003034:Pst104E137_018530	24.0894	-0.896202	1.19083	-0.752588	0.451697	0.824267
Pst104E137_011693:Pst104E137_027316	10.4718	-0.903016	1.20038	-0.752276	0.451885	0.824267
Pst104E137_003739:Pst104E137_019268	17.4919	0.800572	1.05633	0.757881	0.448522	0.824267
Pst104E137_005984:Pst104E137_021544	25.8323	-0.619982	0.825996	-0.750586	0.452902	0.824267
Pst104E137_001312:Pst104E137_016912	42.9746	-0.638413	0.84288	-0.757419	0.448799	0.824267
Pst104E137_009713:Pst104E137_025261	21.8213	0.801083	1.05459	0.759618	0.447483	0.824267
Pst104E137_014877:Pst104E137_030281	11.9164	-0.900821	1.18899	-0.757636	0.448669	0.824267
Pst104E137_005832:Pst104E137_021392	25.4539	-0.896224	1.18677	-0.755176	0.450144	0.824267
Pst104E137_009184:Pst104E137_024698	42.7791	0.517432	0.679118	0.761918	0.446109	0.824267
Pst104E137_011001:Pst104E137_026561	17.0495	-0.89876	1.19535	-0.751879	0.452124	0.824267
Pst104E137_011915:Pst104E137_026825	17.0814	0.798958	1.05893	0.754495	0.450552	0.824267
Pst104E137_011443:Pst104E137_027075	42.4447	-0.630519	0.83366	-0.756326	0.449454	0.824267
Pst104E137_007494:Pst104E137_023031	11.9527	-0.902234	1.19783	-0.753221	0.451317	0.824267
Pst104E137_007108:Pst104E137_022643	14.816	0.803291	1.05908	0.758484	0.448161	0.824267
Pst104E137_001324:Pst104E137_016925	28.7094	-0.633	0.829453	-0.763153	0.445372	0.824267
Pst104E137_007493:Pst104E137_023030	20.3282	-0.905311	1.19337	-0.758618	0.448081	0.824267
Pst104E137_005741:Pst104E137_021302	28.2601	-0.902253	1.19118	-0.757445	0.448784	0.824267
Pst104E137_012295:Pst104E137_027798	16.1722	-0.894497	1.18777	-0.753093	0.451394	0.824267
Pst104E137_013719:Pst104E137_029172	22.8011	0.807052	1.06476	0.757964	0.448472	0.824267
Pst104E137_012786:Pst104E137_028270	17.3133	0.801715	1.06297	0.754219	0.450718	0.824267
Pst104E137_014659:Pst104E137_030059	23.7716	0.796589	1.06375	0.748851	0.453947	0.824267
Pst104E137_003427:Pst104E137_018946	18.3908	0.799004	1.05912	0.754402	0.450608	0.824267
Pst104E137_000829:Pst104E137_016445	20.1825	-0.922287	1.21449	-0.759405	0.44761	0.824267
Pst104E137_013400:Pst104E137_028869	20.9025	0.806101	1.05782	0.762043	0.446035	0.824267
Pst104E137_004697:Pst104E137_020247	23.8947	0.802237	1.06126	0.755928	0.449692	0.824267
Pst104E137_000782:Pst104E137_016392	118.718	-0.2945	0.383634	-0.767657	0.442691	0.824267
Pst104E137_002458:Pst104E137_017999	16.8247	-0.895488	1.18821	-0.753647	0.451061	0.824267
Pst104E137_012052:Pst104E137_027575	20.8373	-0.902289	1.19645	-0.75414	0.450765	0.824267
Pst104E137_010129:Pst104E137_025671	43.4935	0.610713	0.801079	0.762364	0.445843	0.824267
Pst104E137_000604:Pst104E137_016232	36.768	-0.902916	1.19914	-0.752972	0.451467	0.824267
Pst104E137_005386:Pst104E137_020934	24.5481	-0.893128	1.19096	-0.749923	0.453301	0.824267
Pst104E137_008341:Pst104E137_023855	17.4449	0.805235	1.05776	0.761263	0.4465	0.824267
Pst104E137_011949:Pst104E137_026795	15.663	-0.899778	1.19244	-0.75457	0.450507	0.824267
Pst104E137_013890:Pst104E137_029343	12.0957	-0.909669	1.21362	-0.749553	0.453524	0.824267
Pst104E137_006518:Pst104E137_022091	1928.74	0.156436	0.207512	0.753864	0.450931	0.824267
Pst104E137_015438:Pst104E137_030870	62.0665	0.48078	0.641265	0.749737	0.453413	0.824267
Pst104E137_000337:Pst104E137_015964	23.7862	0.797097	1.05436	0.756004	0.449647	0.824267
Pst104E137_013807:Pst104E137_029255	15.6855	0.794056	1.05896	0.749845	0.453348	0.824267
Pst104E137_002895:Pst104E137_018395	31.403	-0.62201	0.830802	-0.748687	0.454046	0.824267
Pst104E137_007415:Pst104E137_022957	12.782	-0.90184	1.19543	-0.754403	0.450607	0.824267
Pst104E137_003811:Pst104E137_019327	29.5019	-0.491473	0.643911	-0.763263	0.445307	0.824267
Pst104E137_014175:Pst104E137_029602	108.406	-0.304005	0.399658	-0.760664	0.446858	0.824267
Pst104E137_011394:Pst104E137_027030	14.5787	-0.903719	1.19334	-0.757304	0.448868	0.824267
Pst104E137_004682:Pst104E137_020233	21.9358	0.531753	0.711892	0.746957	0.455089	0.824838
Pst104E137_000541:Pst104E137_016174	11.4123	0.793618	1.06234	0.74705	0.455033	0.824838
Pst104E137_015171:Pst104E137_030608	26.4625	0.790876	1.05809	0.747458	0.454787	0.824838
Pst104E137_006205:Pst104E137_021775	35.4456	-0.616111	0.824032	-0.747678	0.454654	0.824838
Pst104E137_005024:Pst104E137_020563	42.8895	-0.617535	0.828984	-0.74493	0.456314	0.824879
Pst104E137_014651:Pst104E137_030050	35.2876	-0.617497	0.827649	-0.746086	0.455616	0.824879
Pst104E137_015264:Pst104E137_030694	56.9664	-0.387047	0.519817	-0.744582	0.456524	0.824879
Pst104E137_002380:Pst104E137_017923	11.9576	-0.893357	1.20075	-0.743997	0.456878	0.824879
Pst104E137_005910:Pst104E137_021471	14.9962	0.795328	1.06558	0.74638	0.455438	0.824879
Pst104E137_011843:Pst104E137_026903	598.143	-0.154969	0.20839	-0.74365	0.457089	0.824879
Pst104E137_008065:Pst104E137_023589	54.3556	-0.389332	0.523357	-0.743914	0.456929	0.824879
Pst104E137_001150:Pst104E137_016765	17.2073	0.799113	1.07261	0.745017	0.456262	0.824879
Pst104E137_007337:Pst104E137_022879	23.8068	-0.615746	0.827482	-0.74412	0.456804	0.824879
Pst104E137_008487:Pst104E137_024011	43.1275	-0.617305	0.830057	-0.74369	0.457064	0.824879
Pst104E137_009549:Pst104E137_025065	13.0453	0.799121	1.07359	0.744347	0.456666	0.824879
Pst104E137_000753:Pst104E137_016366	28.6113	0.789386	1.06684	0.739932	0.459342	0.8257
Pst104E137_004281:Pst104E137_019806	26.577	0.539111	0.72711	0.741444	0.458425	0.8257
Pst104E137_007968:Pst104E137_023494	53.4473	-0.674942	0.91126	-0.740669	0.458894	0.8257
Pst104E137_004142:Pst104E137_019666	19.2986	0.791854	1.06969	0.740264	0.45914	0.8257
Pst104E137_002366:Pst104E137_017908	53.3944	0.35945	0.485327	0.740634	0.458915	0.8257
Pst104E137_007071:Pst104E137_022608	12.5193	-0.889904	1.20249	-0.740053	0.459268	0.8257
Pst104E137_001670:Pst104E137_017232	21.7639	0.7891	1.06394	0.74168	0.458281	0.8257
Pst104E137_015023:Pst104E137_030433	22.9395	0.788009	1.06285	0.741411	0.458445	0.8257
Pst104E137_014988:Pst104E137_030389	214.331	0.334998	0.451887	0.741332	0.458492	0.8257
Pst104E137_014191:Pst104E137_029619	29.2512	0.786545	1.06136	0.741076	0.458647	0.8257
Pst104E137_011750:Pst104E137_027376	42.9875	0.335816	0.454208	0.739344	0.459698	0.825842
Pst104E137_005328:Pst104E137_020883	27.092	-0.698869	0.945429	-0.739209	0.45978	0.825842
Pst104E137_010898:Pst104E137_026457	61.6838	-0.622626	0.844924	-0.736902	0.461182	0.827494
Pst104E137_008480:Pst104E137_024004	189.16	-0.298892	0.405348	-0.737372	0.460896	0.827494
Pst104E137_005440:Pst104E137_020996	109.333	0.353687	0.480028	0.736805	0.461241	0.827494
Pst104E137_002407:Pst104E137_017946	52.4799	-0.567557	0.771686	-0.735476	0.46205	0.827974
Pst104E137_011524:Pst104E137_027152	67.5519	0.517533	0.703646	0.735502	0.462034	0.827974
Pst104E137_012480:Pst104E137_027979	69.7462	-0.382676	0.520075	-0.735808	0.461847	0.827974
Pst104E137_003405:Pst104E137_018921	27.2903	0.484214	0.659136	0.73462	0.462571	0.828585
Pst104E137_015355:Pst104E137_030785	13.2924	-0.886239	1.20688	-0.73432	0.462753	0.828589
Pst104E137_003385:Pst104E137_018902	18.6857	-0.611278	0.833103	-0.733736	0.46311	0.828903
Pst104E137_013634:Pst104E137_029089	25.8499	-0.618445	0.844023	-0.732735	0.46372	0.829673
Pst104E137_012362:Pst104E137_027860	10.5327	-0.879135	1.20317	-0.73068	0.464975	0.830082
Pst104E137_000653:Pst104E137_016273	28.6413	-0.61004	0.833827	-0.731614	0.464404	0.830082
Pst104E137_006562:Pst104E137_022127	43.1144	0.469785	0.643245	0.730337	0.465185	0.830082
Pst104E137_013248:Pst104E137_028703	13.3196	-0.879996	1.205	-0.730287	0.465215	0.830082
Pst104E137_002911:Pst104E137_018412	57.2543	0.471947	0.645955	0.73062	0.465011	0.830082
Pst104E137_000418:Pst104E137_016044	47.2545	-0.465686	0.636142	-0.732047	0.46414	0.830082
Pst104E137_013345:Pst104E137_028811	460.919	0.182034	0.249047	0.73092	0.464828	0.830082
Pst104E137_003398:Pst104E137_018917	19.1146	0.780563	1.07096	0.728842	0.466098	0.831335
Pst104E137_004263:Pst104E137_019786	1098.4	-0.243402	0.334168	-0.728382	0.46638	0.831515
Pst104E137_005183:Pst104E137_020737	41.1345	0.452577	0.621691	0.727978	0.466627	0.831632
Pst104E137_002381:Pst104E137_017921	29.9711	-0.426144	0.586273	-0.726869	0.467306	0.832519
Pst104E137_009454:Pst104E137_024971	17.9441	0.782606	1.07819	0.725853	0.467929	0.832982
Pst104E137_011320:Pst104E137_026953	12.8995	-0.607032	0.836159	-0.725977	0.467853	0.832982
Pst104E137_010172:Pst104E137_025721	61.6279	-0.367438	0.508355	-0.722799	0.469804	0.833122
Pst104E137_011721:Pst104E137_027342	24.2993	-0.607889	0.840756	-0.723026	0.469664	0.833122
Pst104E137_000965:Pst104E137_016580	61.7485	-0.459221	0.633483	-0.724913	0.468505	0.833122
Pst104E137_002446:Pst104E137_017989	16.9668	-0.875397	1.20906	-0.724031	0.469047	0.833122
Pst104E137_003587:Pst104E137_019112	12.7661	-0.616117	0.851562	-0.723513	0.469365	0.833122
Pst104E137_010591:Pst104E137_026153	46.3367	0.820517	1.13524	0.722769	0.469822	0.833122
Pst104E137_012776:Pst104E137_028262	24.6266	0.471714	0.651304	0.724261	0.468906	0.833122
Pst104E137_002572:Pst104E137_018096	41.8057	-0.467685	0.645322	-0.724732	0.468616	0.833122
Pst104E137_010337:Pst104E137_025909	40.7102	0.444376	0.614628	0.722999	0.46968	0.833122
Pst104E137_011541:Pst104E137_027168	65.6816	0.305132	0.421792	0.723418	0.469423	0.833122
Pst104E137_012740:Pst104E137_028234	21.3349	-0.461795	0.639575	-0.722034	0.470274	0.833601
Pst104E137_010862:Pst104E137_026418	48.9076	-0.457088	0.634874	-0.719966	0.471546	0.835533
Pst104E137_004155:Pst104E137_019677	127.315	0.303636	0.422823	0.718117	0.472685	0.83566
Pst104E137_012985:Pst104E137_028461	45.5802	-0.392448	0.546508	-0.718101	0.472695	0.83566
Pst104E137_000954:Pst104E137_016566	29.6258	-0.608753	0.848311	-0.717606	0.473	0.83566
Pst104E137_015052:Pst104E137_030467	47.8106	0.438837	0.611631	0.717487	0.473073	0.83566
Pst104E137_013452:Pst104E137_028916	62.9737	0.319935	0.444698	0.719445	0.471867	0.83566
Pst104E137_009242:Pst104E137_024753	37.6542	-0.585129	0.8146	-0.718303	0.472571	0.83566
Pst104E137_002630:Pst104E137_018147	620.019	-0.205799	0.286701	-0.717817	0.47287	0.83566
Pst104E137_000379:Pst104E137_016004	167.552	0.313944	0.436537	0.719168	0.472037	0.83566
Pst104E137_008502:Pst104E137_024031	16.5646	-0.603	0.841686	-0.716419	0.473732	0.836304
Pst104E137_001049:Pst104E137_016666	73.5876	-0.372275	0.519911	-0.716036	0.473969	0.836304
Pst104E137_001011:Pst104E137_016626	63.3812	0.437013	0.610343	0.716011	0.473984	0.836304
Pst104E137_009074:Pst104E137_024592	78.2913	-0.396176	0.555411	-0.713301	0.475659	0.838937
Pst104E137_006192:Pst104E137_021758	64.5781	-0.354216	0.497043	-0.712648	0.476064	0.839327
Pst104E137_011999:Pst104E137_026741	10.1741	0.979761	1.37608	0.711995	0.476468	0.839718
Pst104E137_003171:Pst104E137_018679	31.5651	-0.452957	0.637592	-0.710419	0.477445	0.840471
Pst104E137_010224:Pst104E137_025757	20.6976	-0.491183	0.691296	-0.710525	0.477379	0.840471
Pst104E137_002660:Pst104E137_018171	74.5046	-0.35352	0.497601	-0.710449	0.477426	0.840471
Pst104E137_001351:Pst104E137_016947	62.8781	0.306131	0.431363	0.709683	0.4779	0.840951
Pst104E137_006950:Pst104E137_022494	20.13	-0.604318	0.852325	-0.709023	0.47831	0.84135
Pst104E137_002029:Pst104E137_017587	25.3223	0.441692	0.624036	0.7078	0.47907	0.842363
Pst104E137_000621:Pst104E137_016244	32.4381	-0.452511	0.64176	-0.705109	0.480742	0.844656
Pst104E137_012762:Pst104E137_028253	17.5478	-0.599312	0.849672	-0.705346	0.480595	0.844656
Pst104E137_006404:Pst104E137_021972	25.2062	-0.5948	0.844185	-0.704585	0.481068	0.844906
Pst104E137_010483:Pst104E137_026055	55.0986	0.568971	0.810128	0.702322	0.482478	0.846548
Pst104E137_009801:Pst104E137_025345	35.468	-0.440219	0.626803	-0.702325	0.482476	0.846548
Pst104E137_008608:Pst104E137_024139	538.114	0.163341	0.232614	0.702197	0.482556	0.846548
Pst104E137_006957:Pst104E137_022501	577.678	0.144459	0.206212	0.70054	0.48359	0.847651
Pst104E137_006834:Pst104E137_022378	28.585	-0.535733	0.765928	-0.699456	0.484267	0.847651
Pst104E137_010670:Pst104E137_026223	168.76	0.336778	0.480578	0.700777	0.483442	0.847651
Pst104E137_013771:Pst104E137_029219	23.5703	0.660727	0.944685	0.699415	0.484293	0.847651
Pst104E137_014299:Pst104E137_029732	67.0929	0.309035	0.441798	0.699494	0.484244	0.847651
Pst104E137_004296:Pst104E137_019834	19.3457	0.659142	0.942412	0.699421	0.484289	0.847651
Pst104E137_001882:Pst104E137_017441	41.1048	0.41395	0.592224	0.698975	0.484568	0.847653
Pst104E137_004581:Pst104E137_020131	29.9963	0.664339	0.950656	0.698822	0.484664	0.847653
Pst104E137_000508:Pst104E137_016141	26.3162	0.656495	0.941139	0.697554	0.485456	0.84807
Pst104E137_001451:Pst104E137_017044	111.447	-0.231785	0.332197	-0.697734	0.485343	0.84807
Pst104E137_008433:Pst104E137_023950	35.4826	0.492726	0.705902	0.698008	0.485172	0.84807
Pst104E137_001224:Pst104E137_016832	37.5166	0.456021	0.655495	0.69569	0.486623	0.84952
Pst104E137_003775:Pst104E137_019282	18.3197	0.606991	0.872919	0.695358	0.486831	0.84952
Pst104E137_010640:Pst104E137_026196	26.8401	0.434731	0.625205	0.695342	0.486841	0.84952
Pst104E137_009412:Pst104E137_024928	64.7219	-0.279421	0.402202	-0.694728	0.487226	0.849868
Pst104E137_013712:Pst104E137_029163	41.6386	0.410956	0.592437	0.693671	0.487889	0.850702
Pst104E137_003045:Pst104E137_018540	15.0809	-0.511635	0.737908	-0.693359	0.488084	0.850719
Pst104E137_005216:Pst104E137_020774	33.3275	0.42338	0.610897	0.693045	0.488281	0.85074
Pst104E137_006310:Pst104E137_021877	129.288	-0.338886	0.489341	-0.692537	0.4886	0.850973
Pst104E137_002378:Pst104E137_017919	22.1229	0.647605	0.935594	0.692186	0.488821	0.851033
Pst104E137_012594:Pst104E137_028086	145.355	0.21748	0.31439	0.691753	0.489092	0.851184
Pst104E137_012532:Pst104E137_028025	24.4876	0.64668	0.93531	0.691408	0.489309	0.851239
Pst104E137_015189:Pst104E137_030628	45.9009	0.410634	0.594447	0.690783	0.489702	0.8516
Pst104E137_001446:Pst104E137_017035	37.9174	0.406207	0.58831	0.690465	0.489902	0.851624
Pst104E137_003135:Pst104E137_018639	81.1352	0.407988	0.591482	0.689772	0.490338	0.851679
Pst104E137_006446:Pst104E137_022013	421.053	0.210646	0.305359	0.689831	0.4903	0.851679
Pst104E137_002392:Pst104E137_017931	50.5492	-0.344046	0.498957	-0.68953	0.49049	0.851679
Pst104E137_013962:Pst104E137_029401	22.3293	0.647721	0.940124	0.688973	0.49084	0.851683
Pst104E137_015125:Pst104E137_030556	29.2317	0.438309	0.636211	0.688936	0.490863	0.851683
Pst104E137_012607:Pst104E137_028098	39.0943	0.45682	0.664277	0.687695	0.491645	0.852369
Pst104E137_002173:Pst104E137_017737	67.0123	0.389508	0.566619	0.687424	0.491816	0.852369
Pst104E137_004632:Pst104E137_020177	102.403	0.625277	0.909126	0.687777	0.491593	0.852369
Pst104E137_013103:Pst104E137_028573	66.7728	0.38376	0.559111	0.686376	0.492476	0.853191
Pst104E137_014960:Pst104E137_030360	38.3839	0.408377	0.59727	0.68374	0.494139	0.853679
Pst104E137_005273:Pst104E137_020828	29.2267	0.643544	0.941436	0.683577	0.494242	0.853679
Pst104E137_007579:Pst104E137_023101	43.1663	-0.524036	0.765885	-0.684223	0.493834	0.853679
Pst104E137_005795:Pst104E137_021358	38.7084	0.387044	0.565988	0.683838	0.494077	0.853679
Pst104E137_007363:Pst104E137_022899	22.3805	0.644504	0.942847	0.683573	0.494245	0.853679
Pst104E137_008174:Pst104E137_023683	50.0772	0.417886	0.610206	0.684828	0.493452	0.853679
Pst104E137_012242:Pst104E137_027750	55.091	-0.417945	0.611167	-0.683847	0.494072	0.853679
Pst104E137_014277:Pst104E137_029710	51.3876	0.499284	0.729593	0.684332	0.493766	0.853679
Pst104E137_007630:Pst104E137_023160	52.6659	-0.412089	0.606465	-0.679494	0.496825	0.853992
Pst104E137_001284:Pst104E137_016888	277.394	-0.347896	0.512237	-0.67917	0.49703	0.853992
Pst104E137_000613:Pst104E137_016240	27.2503	0.444486	0.651763	0.681975	0.495255	0.853992
Pst104E137_011522:Pst104E137_027149	39.1662	-0.389855	0.571987	-0.68158	0.495505	0.853992
Pst104E137_001432:Pst104E137_017022	36.1983	-0.437337	0.643078	-0.680069	0.496461	0.853992
Pst104E137_012868:Pst104E137_028342	35.6798	-0.531768	0.77922	-0.682436	0.494963	0.853992
Pst104E137_008937:Pst104E137_024473	31.634	0.647714	0.949369	0.682257	0.495076	0.853992
Pst104E137_004052:Pst104E137_019574	28.3022	-0.522549	0.769094	-0.679435	0.496862	0.853992
Pst104E137_001069:Pst104E137_016691	83.8643	0.27623	0.406206	0.680026	0.496488	0.853992
Pst104E137_011733:Pst104E137_027356	39.3844	-0.52246	0.768785	-0.679592	0.496763	0.853992
Pst104E137_012012:Pst104E137_026727	35.5022	-0.63409	0.933337	-0.679379	0.496898	0.853992
Pst104E137_008768:Pst104E137_024316	136.509	0.275085	0.403596	0.681585	0.495501	0.853992
Pst104E137_009024:Pst104E137_024549	37.427	0.433259	0.637747	0.679359	0.49691	0.853992
Pst104E137_000684:Pst104E137_016301	53.0434	0.455025	0.669934	0.679208	0.497006	0.853992
Pst104E137_006942:Pst104E137_022487	60.6315	-0.52123	0.769713	-0.677174	0.498295	0.855525
Pst104E137_001530:Pst104E137_017115	118.315	0.383606	0.566408	0.677261	0.49824	0.855525
Pst104E137_000727:Pst104E137_016338	17.4847	0.638791	0.945644	0.675508	0.499353	0.8567
Pst104E137_003898:Pst104E137_019415	19.8526	0.63746	0.943658	0.67552	0.499345	0.8567
Pst104E137_007891:Pst104E137_023428	1106.49	-0.118377	0.175389	-0.674941	0.499713	0.856998
Pst104E137_002885:Pst104E137_018385	26.0171	-0.527247	0.782917	-0.673439	0.500668	0.857674
Pst104E137_005941:Pst104E137_021506	22.5208	-0.517734	0.768318	-0.673853	0.500405	0.857674
Pst104E137_003473:Pst104E137_018994	38.2088	-0.522681	0.77597	-0.673584	0.500576	0.857674
Pst104E137_006286:Pst104E137_021857	74.8899	-0.351586	0.523829	-0.671185	0.502103	0.859811
Pst104E137_015015:Pst104E137_030426	120.49	0.27282	0.40713	0.670106	0.50279	0.860668
Pst104E137_009734:Pst104E137_025280	12.5717	-0.845616	1.26335	-0.669343	0.503277	0.86118
Pst104E137_009363:Pst104E137_024881	164.289	-0.262743	0.39314	-0.668318	0.503931	0.861977
Pst104E137_000955:Pst104E137_016570	59.4008	-0.339285	0.50854	-0.667174	0.504661	0.862904
Pst104E137_006295:Pst104E137_021865	51.1499	-0.386095	0.579445	-0.666318	0.505208	0.863518
Pst104E137_015283:Pst104E137_030716	137.981	-0.270453	0.406285	-0.665673	0.50562	0.86358
Pst104E137_001833:Pst104E137_017393	38.1706	-0.514388	0.772462	-0.665907	0.50547	0.86358
Pst104E137_011491:Pst104E137_027124	95.4833	-0.231074	0.347795	-0.664398	0.506435	0.86465
Pst104E137_006947:Pst104E137_022491	111.131	-0.397702	0.59905	-0.663888	0.506762	0.864886
Pst104E137_014469:Pst104E137_029896	32.7939	-0.383573	0.578422	-0.663138	0.507242	0.865385
Pst104E137_004795:Pst104E137_020351	62.9394	0.379713	0.573205	0.662438	0.50769	0.865827
Pst104E137_000863:Pst104E137_016479	48.8751	-0.526979	0.79749	-0.660797	0.508743	0.867286
Pst104E137_010003:Pst104E137_025556	25.2534	0.630406	0.954417	0.660515	0.508924	0.867286
Pst104E137_013781:Pst104E137_029228	22.7019	0.507625	0.769764	0.659456	0.509603	0.867703
Pst104E137_012991:Pst104E137_028468	36.1219	-0.393303	0.596278	-0.659596	0.509513	0.867703
Pst104E137_009138:Pst104E137_024654	200.906	0.215555	0.326971	0.65925	0.509735	0.867703
Pst104E137_004768:Pst104E137_020331	399.159	0.388994	0.591491	0.65765	0.510763	0.86913
Pst104E137_002613:Pst104E137_018124	138.355	0.270704	0.411974	0.65709	0.511123	0.86942
Pst104E137_010705:Pst104E137_026250	82.1755	0.355173	0.54136	0.656076	0.511775	0.869827
Pst104E137_007279:Pst104E137_022817	56.9637	0.359748	0.548535	0.655834	0.511931	0.869827
Pst104E137_011170:Pst104E137_027526	48.2216	-0.384656	0.586139	-0.656254	0.51166	0.869827
Pst104E137_013799:Pst104E137_029247	902.321	0.132623	0.202509	0.654899	0.512533	0.870528
Pst104E137_013387:Pst104E137_028857	714.98	-0.120639	0.184906	-0.652433	0.514122	0.871411
Pst104E137_003253:Pst104E137_018765	317.397	-0.146935	0.224847	-0.653488	0.513441	0.871411
Pst104E137_014297:Pst104E137_029730	42.403	-0.506888	0.776942	-0.652414	0.514134	0.871411
Pst104E137_003291:Pst104E137_018807	27.0449	0.560778	0.859659	0.652326	0.514191	0.871411
Pst104E137_000184:Pst104E137_015808	47.3989	0.348699	0.534115	0.652854	0.513851	0.871411
Pst104E137_015054:Pst104E137_030469	41.5688	-0.481749	0.738305	-0.652508	0.514074	0.871411
Pst104E137_000237:Pst104E137_015865	63.089	-0.310859	0.476891	-0.651846	0.514501	0.871613
Pst104E137_005177:Pst104E137_020730	39.9989	-0.423503	0.65164	-0.649903	0.515755	0.872993
Pst104E137_006601:Pst104E137_022162	219.823	-0.189134	0.293283	-0.644885	0.519002	0.872993
Pst104E137_010190:Pst104E137_025729	49.2501	-0.679008	1.05743	-0.64213	0.520789	0.872993
Pst104E137_015269:Pst104E137_030701	1130.28	0.125059	0.192674	0.649071	0.516293	0.872993
Pst104E137_000884:Pst104E137_016500	15.395	0.564527	0.873482	0.646294	0.518089	0.872993
Pst104E137_015175:Pst104E137_030613	11.1127	0.618663	0.96409	0.641707	0.521063	0.872993
Pst104E137_002337:Pst104E137_017889	21.7143	-0.691159	1.06301	-0.650192	0.515568	0.872993
Pst104E137_014360:Pst104E137_029790	198.048	0.253608	0.392488	0.646155	0.518179	0.872993
Pst104E137_004207:Pst104E137_019732	48.7482	0.583728	0.906533	0.643912	0.519632	0.872993
Pst104E137_002127:Pst104E137_017689	27.0811	0.54598	0.849486	0.642719	0.520407	0.872993
Pst104E137_011992:Pst104E137_026750	55.9129	-0.36001	0.555485	-0.648099	0.516921	0.872993
Pst104E137_013631:Pst104E137_029086	20.9755	0.552889	0.861764	0.641578	0.521147	0.872993
Pst104E137_006243:Pst104E137_021815	47.7031	0.584805	0.908424	0.643758	0.519733	0.872993
Pst104E137_001298:Pst104E137_016900	16.6398	-0.682298	1.06196	-0.64249	0.520555	0.872993
Pst104E137_014453:Pst104E137_029880	49.6856	0.368772	0.575939	0.640296	0.52198	0.872993
Pst104E137_000600:Pst104E137_016227	23.5326	-0.677704	1.05848	-0.640264	0.522001	0.872993
Pst104E137_010359:Pst104E137_025928	24.0481	0.552686	0.852895	0.648012	0.516977	0.872993
Pst104E137_006944:Pst104E137_022489	30.5842	0.550668	0.857295	0.642332	0.520658	0.872993
Pst104E137_008471:Pst104E137_023994	27.8014	0.554038	0.856524	0.646845	0.517732	0.872993
Pst104E137_008942:Pst104E137_024480	275.822	0.307512	0.475492	0.646724	0.51781	0.872993
Pst104E137_002193:Pst104E137_017759	34.8797	-0.374764	0.581215	-0.644795	0.51906	0.872993
Pst104E137_008569:Pst104E137_024100	49.5258	0.547248	0.84765	0.645607	0.518534	0.872993
Pst104E137_003808:Pst104E137_019324	39.1476	0.355197	0.553519	0.641707	0.521064	0.872993
Pst104E137_010439:Pst104E137_026017	944.55	-0.127651	0.197468	-0.646436	0.517997	0.872993
Pst104E137_000635:Pst104E137_016255	18.6165	-0.684024	1.06848	-0.640185	0.522053	0.872993
Pst104E137_007831:Pst104E137_023363	36.329	0.546411	0.849021	0.643578	0.519849	0.872993
Pst104E137_003669:Pst104E137_019196	56.1105	0.341026	0.528993	0.644669	0.519141	0.872993
Pst104E137_012558:Pst104E137_028050	30.6254	-0.687104	1.07312	-0.640285	0.521988	0.872993
Pst104E137_003577:Pst104E137_019103	107.159	-0.305322	0.474977	-0.642814	0.520345	0.872993
Pst104E137_003809:Pst104E137_019325	789.933	-0.274365	0.428464	-0.640345	0.521948	0.872993
Pst104E137_002394:Pst104E137_017933	53.239	0.324771	0.500754	0.648565	0.51662	0.872993
Pst104E137_003233:Pst104E137_018738	24.3194	-0.676591	1.0576	-0.639739	0.522342	0.872993
Pst104E137_006290:Pst104E137_021860	46.5762	0.35527	0.54976	0.646228	0.518131	0.872993
Pst104E137_000999:Pst104E137_016613	86.7862	-0.467603	0.723471	-0.646333	0.518064	0.872993
Pst104E137_013361:Pst104E137_028829	39.4421	0.341291	0.530103	0.643821	0.519691	0.872993
Pst104E137_012915:Pst104E137_028392	26.6537	0.552197	0.852895	0.647438	0.517348	0.872993
Pst104E137_009871:Pst104E137_025412	36.6961	-0.675269	1.05556	-0.639726	0.52235	0.872993
Pst104E137_008263:Pst104E137_023778	17.8964	0.618824	0.968568	0.638907	0.522884	0.873566
Pst104E137_008680:Pst104E137_024204	15.3875	-0.686781	1.07547	-0.638584	0.523093	0.873598
Pst104E137_001261:Pst104E137_016865	19.9259	-0.671858	1.05827	-0.634863	0.525518	0.874379
Pst104E137_002156:Pst104E137_017718	53.9631	-0.356264	0.560722	-0.635366	0.52519	0.874379
Pst104E137_005224:Pst104E137_020782	35.3307	0.542034	0.852372	0.635912	0.524834	0.874379
Pst104E137_006222:Pst104E137_021798	19.2939	0.542011	0.85285	0.635529	0.525084	0.874379
Pst104E137_013968:Pst104E137_029407	22.3951	0.515163	0.81038	0.635705	0.524968	0.874379
Pst104E137_010678:Pst104E137_026228	28.636	0.541782	0.852951	0.635186	0.525307	0.874379
Pst104E137_001605:Pst104E137_017171	184.491	-0.38418	0.605619	-0.63436	0.525846	0.874379
Pst104E137_004591:Pst104E137_020140	34.6361	-0.461235	0.725264	-0.635955	0.524806	0.874379
Pst104E137_002075:Pst104E137_017636	49.3893	0.338494	0.533401	0.634596	0.525692	0.874379
Pst104E137_001260:Pst104E137_016864	30.8756	-0.67196	1.05642	-0.636074	0.524728	0.874379
Pst104E137_003711:Pst104E137_019242	15.3189	-0.694016	1.08955	-0.636972	0.524143	0.874379
Pst104E137_001110:Pst104E137_016731	67.5277	0.327228	0.515465	0.634821	0.525545	0.874379
Pst104E137_012405:Pst104E137_027901	24.0399	-0.681467	1.07566	-0.633534	0.526385	0.874641
Pst104E137_003015:Pst104E137_018510	41.8563	-0.456883	0.721099	-0.633593	0.526347	0.874641
Pst104E137_009381:Pst104E137_024893	79.79	-0.29288	0.462629	-0.633077	0.526683	0.87482
Pst104E137_002004:Pst104E137_017552	18.9192	-0.667968	1.05661	-0.632181	0.527268	0.874887
Pst104E137_012679:Pst104E137_028177	38.5037	-0.353017	0.558448	-0.63214	0.527295	0.874887
Pst104E137_011143:Pst104E137_026707	20.6127	-0.674587	1.0671	-0.63217	0.527276	0.874887
Pst104E137_013079:Pst104E137_028550	41.1978	-0.459175	0.72849	-0.63031	0.528492	0.874896
Pst104E137_005319:Pst104E137_020875	17.0942	-0.669277	1.06106	-0.630764	0.528195	0.874896
Pst104E137_004025:Pst104E137_019543	22.4181	-0.503209	0.798141	-0.630476	0.528383	0.874896
Pst104E137_002890:Pst104E137_018390	21.6018	-0.668623	1.0607	-0.630362	0.528458	0.874896
Pst104E137_000758:Pst104E137_016371	47.0713	-0.353895	0.561244	-0.630554	0.528332	0.874896
Pst104E137_006725:Pst104E137_022266	80.812	-0.284713	0.45186	-0.630092	0.528634	0.874896
Pst104E137_004547:Pst104E137_020089	13.9423	-0.667806	1.05973	-0.630166	0.528586	0.874896
Pst104E137_001569:Pst104E137_017148	18.3554	-0.670609	1.06646	-0.628819	0.529468	0.875959
Pst104E137_010155:Pst104E137_025702	15.6735	-0.667633	1.06663	-0.625927	0.531363	0.876499
Pst104E137_013983:Pst104E137_029423	45.9103	-0.453108	0.722505	-0.627135	0.530571	0.876499
Pst104E137_001315:Pst104E137_016916	1133.63	0.111127	0.178746	0.621707	0.534134	0.876499
Pst104E137_005955:Pst104E137_021519	14.4534	-0.685086	1.0963	-0.624907	0.532032	0.876499
Pst104E137_009315:Pst104E137_024828	15.283	-0.663637	1.06429	-0.623552	0.532922	0.876499
Pst104E137_001078:Pst104E137_016699	18.2541	-0.664049	1.06094	-0.625904	0.531378	0.876499
Pst104E137_014367:Pst104E137_029797	25.0703	0.535583	0.860692	0.622271	0.533764	0.876499
Pst104E137_003018:Pst104E137_018516	22.8088	-0.365744	0.583624	-0.626678	0.53087	0.876499
Pst104E137_008448:Pst104E137_023967	33.1842	-0.453204	0.728943	-0.621727	0.534121	0.876499
Pst104E137_010610:Pst104E137_026166	11.7596	-0.675984	1.08054	-0.625599	0.531578	0.876499
Pst104E137_003154:Pst104E137_018661	126.621	0.219006	0.351405	0.62323	0.533133	0.876499
Pst104E137_008252:Pst104E137_023766	93.6686	0.305915	0.492025	0.621747	0.534108	0.876499
Pst104E137_004967:Pst104E137_020504	25.7205	-0.688534	1.10009	-0.62589	0.531387	0.876499
Pst104E137_007224:Pst104E137_022745	18.5702	0.599204	0.955708	0.626974	0.530676	0.876499
Pst104E137_000428:Pst104E137_016054	21.644	0.540808	0.866038	0.624461	0.532325	0.876499
Pst104E137_008614:Pst104E137_024145	29.3619	0.497445	0.800226	0.62163	0.534185	0.876499
Pst104E137_014497:Pst104E137_029924	31.7078	-0.389042	0.621066	-0.626411	0.531045	0.876499
Pst104E137_008261:Pst104E137_023776	131.115	-0.237348	0.37997	-0.62465	0.532201	0.876499
Pst104E137_000928:Pst104E137_016545	19.2846	-0.662673	1.06191	-0.624038	0.532602	0.876499
Pst104E137_012696:Pst104E137_028195	52.0453	-0.353831	0.565148	-0.626087	0.531258	0.876499
Pst104E137_000376:Pst104E137_016000	38.7352	-0.452963	0.726783	-0.623244	0.533124	0.876499
Pst104E137_011450:Pst104E137_027083	18.3774	-0.667498	1.07318	-0.621984	0.533953	0.876499
Pst104E137_006730:Pst104E137_022271	73.7355	0.30884	0.494625	0.624392	0.53237	0.876499
Pst104E137_015434:Pst104E137_030866	16.5385	0.533301	0.858861	0.62094	0.534639	0.876617
Pst104E137_015543:Pst104E137_030966	13.8856	0.599598	0.965205	0.621213	0.53446	0.876617
Pst104E137_015457:Pst104E137_030887	35.6942	0.345825	0.557387	0.62044	0.534968	0.876843
Pst104E137_013743:Pst104E137_029196	42.9895	0.4457	0.718704	0.620144	0.535163	0.87685
Pst104E137_007841:Pst104E137_023372	23.1318	-0.66305	1.06971	-0.619841	0.535362	0.876863
Pst104E137_009088:Pst104E137_024603	33.9285	0.30509	0.493781	0.617865	0.536664	0.878056
Pst104E137_003005:Pst104E137_018501	12.0119	-0.665516	1.07642	-0.618266	0.5364	0.878056
Pst104E137_008537:Pst104E137_024073	34.207	-0.65783	1.06443	-0.618014	0.536566	0.878056
Pst104E137_004065:Pst104E137_019589	68.9842	0.306901	0.497219	0.617234	0.53708	0.878424
Pst104E137_006883:Pst104E137_022427	18.9302	0.528021	0.856623	0.616399	0.537631	0.879012
Pst104E137_002801:Pst104E137_018306	16.5658	-0.658549	1.07142	-0.614648	0.538787	0.879649
Pst104E137_008652:Pst104E137_024179	32.7055	-0.382825	0.622547	-0.614934	0.538598	0.879649
Pst104E137_009898:Pst104E137_025439	54.7959	0.329777	0.536411	0.614783	0.538698	0.879649
Pst104E137_010941:Pst104E137_026497	311.989	0.144383	0.234644	0.615329	0.538337	0.879649
Pst104E137_007004:Pst104E137_022548	27.8436	0.481611	0.783981	0.614314	0.539008	0.879696
Pst104E137_004553:Pst104E137_020095	47.229	0.326453	0.532121	0.613493	0.53955	0.880201
Pst104E137_012425:Pst104E137_027920	38.6852	0.479943	0.784307	0.611932	0.540583	0.880201
Pst104E137_015309:Pst104E137_030742	20.0464	0.486033	0.79257	0.613236	0.53972	0.880201
Pst104E137_008091:Pst104E137_023615	37.8273	0.374067	0.610431	0.612792	0.540014	0.880201
Pst104E137_004649:Pst104E137_020197	13.8672	0.531128	0.867667	0.612134	0.540449	0.880201
Pst104E137_007213:Pst104E137_022736	67.7176	-0.444292	0.725687	-0.612237	0.540381	0.880201
Pst104E137_007049:Pst104E137_022588	17.7301	-0.675383	1.1039	-0.611816	0.540659	0.880201
Pst104E137_005113:Pst104E137_020666	36.1322	0.478212	0.783466	0.61038	0.54161	0.881436
Pst104E137_003272:Pst104E137_018784	27.9456	0.479941	0.788934	0.608341	0.542961	0.882756
Pst104E137_008384:Pst104E137_023900	17.6306	0.485292	0.797495	0.60852	0.542843	0.882756
Pst104E137_009092:Pst104E137_024608	29.1938	-0.378053	0.621506	-0.608286	0.542998	0.882756
Pst104E137_001319:Pst104E137_016920	13.1006	-0.660884	1.08755	-0.607684	0.543397	0.883092
Pst104E137_004691:Pst104E137_020243	46.0744	0.339765	0.560531	0.606148	0.544416	0.883115
Pst104E137_009000:Pst104E137_024526	61.8332	0.280217	0.463348	0.604766	0.545335	0.883115
Pst104E137_013959:Pst104E137_029399	27.0187	0.476407	0.787248	0.605155	0.545076	0.883115
Pst104E137_006884:Pst104E137_022428	27.3371	0.476281	0.785867	0.606058	0.544476	0.883115
Pst104E137_007472:Pst104E137_023007	35.3078	0.473799	0.782804	0.60526	0.545007	0.883115
Pst104E137_011446:Pst104E137_027078	32.101	0.476013	0.785783	0.605782	0.54466	0.883115
Pst104E137_007160:Pst104E137_022689	41.208	0.481013	0.792924	0.606632	0.544095	0.883115
Pst104E137_001076:Pst104E137_016697	111.295	-0.326603	0.538719	-0.606259	0.544343	0.883115
Pst104E137_010006:Pst104E137_025559	168.675	-0.18156	0.299184	-0.606851	0.54395	0.883115
Pst104E137_010623:Pst104E137_026181	49.2615	-0.3271	0.540769	-0.604879	0.545259	0.883115
Pst104E137_006588:Pst104E137_022148	24.1442	-0.548145	0.908332	-0.603463	0.546201	0.884206
Pst104E137_002410:Pst104E137_017949	13.6115	0.529539	0.878545	0.602745	0.546679	0.884427
Pst104E137_003884:Pst104E137_019403	51.7206	-0.409081	0.678771	-0.602678	0.546723	0.884427
Pst104E137_002175:Pst104E137_017740	87.7649	0.32841	0.546441	0.600998	0.547841	0.884464
Pst104E137_004464:Pst104E137_020003	27.0307	-0.327669	0.54594	-0.600193	0.548378	0.884464
Pst104E137_005101:Pst104E137_020651	32.1394	-0.436327	0.728919	-0.598595	0.549443	0.884464
Pst104E137_005181:Pst104E137_020736	859.147	-0.120863	0.201287	-0.600449	0.548207	0.884464
Pst104E137_007695:Pst104E137_023231	116.408	0.292331	0.48605	0.601443	0.547545	0.884464
Pst104E137_008488:Pst104E137_024012	98.8446	0.276011	0.460289	0.599648	0.548741	0.884464
Pst104E137_007368:Pst104E137_022907	79.2752	-0.344446	0.572011	-0.602166	0.547064	0.884464
Pst104E137_006230:Pst104E137_021806	24.7398	0.470547	0.785326	0.599174	0.549057	0.884464
Pst104E137_010345:Pst104E137_025918	913.059	0.129158	0.215204	0.600168	0.548394	0.884464
Pst104E137_012123:Pst104E137_027637	459.803	-0.14075	0.235115	-0.598643	0.549411	0.884464
Pst104E137_004572:Pst104E137_020119	136.857	0.283549	0.472054	0.600672	0.548059	0.884464
Pst104E137_001337:Pst104E137_016938	98.905	-0.278719	0.465516	-0.59873	0.549353	0.884464
Pst104E137_012347:Pst104E137_027844	239.955	-0.171039	0.284107	-0.602024	0.547158	0.884464
Pst104E137_005432:Pst104E137_020987	199.985	-0.183445	0.306424	-0.598664	0.549397	0.884464
Pst104E137_006762:Pst104E137_022303	20.3335	0.472782	0.791526	0.597304	0.550304	0.884971
Pst104E137_015392:Pst104E137_030823	27.8954	0.475263	0.79542	0.597499	0.550174	0.884971
Pst104E137_012265:Pst104E137_027765	48.815	-0.260662	0.437066	-0.596391	0.550914	0.884971
Pst104E137_005002:Pst104E137_020543	31.5714	0.432146	0.724529	0.596451	0.550874	0.884971
Pst104E137_000759:Pst104E137_016373	34.8027	-0.344453	0.57753	-0.596424	0.550892	0.884971
Pst104E137_008305:Pst104E137_023817	21.4237	-0.406678	0.6811	-0.59709	0.550447	0.884971
Pst104E137_005898:Pst104E137_021458	10.8508	-0.646712	1.08651	-0.595222	0.551695	0.885915
Pst104E137_004706:Pst104E137_020256	84.4179	-0.220445	0.370564	-0.594891	0.551917	0.885961
Pst104E137_007334:Pst104E137_022876	140.886	0.213058	0.358408	0.594458	0.552206	0.886115
Pst104E137_001978:Pst104E137_017532	51.9126	-0.306714	0.516681	-0.593624	0.552763	0.8867
Pst104E137_003920:Pst104E137_019438	81.7516	0.282042	0.47609	0.592413	0.553574	0.887269
Pst104E137_012842:Pst104E137_028315	79.1075	0.258375	0.43611	0.592455	0.553546	0.887269
Pst104E137_001311:Pst104E137_016911	624.66	0.375643	0.634287	0.592229	0.553697	0.887269
Pst104E137_010171:Pst104E137_025719	61.076	0.256147	0.434046	0.590138	0.555098	0.888893
Pst104E137_007557:Pst104E137_023087	108.038	-0.258585	0.438173	-0.590144	0.555094	0.888893
Pst104E137_007931:Pst104E137_023467	33.3413	-0.397704	0.675239	-0.588982	0.555873	0.88955
Pst104E137_000486:Pst104E137_016118	91.7457	0.239103	0.406183	0.588659	0.55609	0.88955
Pst104E137_000186:Pst104E137_015814	29.1139	-0.400624	0.680373	-0.58883	0.555975	0.88955
Pst104E137_002064:Pst104E137_017628	28.1073	-0.557116	0.952667	-0.584796	0.558685	0.89339
Pst104E137_003094:Pst104E137_018593	12.6004	-0.634053	1.0865	-0.583574	0.559507	0.894082
Pst104E137_007300:Pst104E137_022842	23.4606	0.428505	0.734009	0.583787	0.559364	0.894082
Pst104E137_001983:Pst104E137_017536	13.9747	0.508901	0.873177	0.582815	0.560018	0.894586
Pst104E137_003987:Pst104E137_019497	25.8364	0.428298	0.735422	0.582384	0.560308	0.894739
Pst104E137_000142:Pst104E137_015769	29.0542	0.425115	0.732775	0.580144	0.561817	0.896811
Pst104E137_000462:Pst104E137_016092	1979.16	-0.315682	0.544393	-0.579879	0.561996	0.896811
Pst104E137_005086:Pst104E137_020633	25.8424	0.459509	0.793978	0.578742	0.562763	0.896918
Pst104E137_012454:Pst104E137_027953	18.9231	0.448266	0.775602	0.57796	0.563291	0.896918
Pst104E137_001673:Pst104E137_017235	20.4723	0.426532	0.737163	0.578613	0.56285	0.896918
Pst104E137_005499:Pst104E137_021057	48.0835	0.296642	0.513697	0.577464	0.563626	0.896918
Pst104E137_011948:Pst104E137_026796	41.0838	-0.393318	0.680836	-0.577699	0.563467	0.896918
Pst104E137_002799:Pst104E137_018305	52.4667	0.423598	0.731575	0.579022	0.562575	0.896918
Pst104E137_005397:Pst104E137_020948	24.9857	-0.544515	0.940583	-0.578912	0.562648	0.896918
Pst104E137_001377:Pst104E137_016964	151.501	-0.20976	0.362879	-0.578046	0.563233	0.896918
Pst104E137_013779:Pst104E137_024860	38.9232	0.42336	0.733559	0.577132	0.56385	0.896945
Pst104E137_012694:Pst104E137_028192	15.0065	0.46213	0.801113	0.57686	0.564034	0.896945
Pst104E137_004689:Pst104E137_020241	45.1884	-0.391752	0.680132	-0.575994	0.564619	0.897565
Pst104E137_005943:Pst104E137_021509	65.7225	0.434034	0.754715	0.575097	0.565226	0.898218
Pst104E137_008644:Pst104E137_024171	18.1708	-0.541551	0.943873	-0.573753	0.566135	0.899351
Pst104E137_007971:Pst104E137_023495	28.7246	-0.394757	0.689073	-0.572882	0.566724	0.899354
Pst104E137_009709:Pst104E137_025255	57.2673	-0.314494	0.548616	-0.573249	0.566476	0.899354
Pst104E137_003493:Pst104E137_019014	92.7039	0.239591	0.418164	0.572961	0.566671	0.899354
Pst104E137_009305:Pst104E137_024820	46.5866	0.397808	0.695564	0.571921	0.567375	0.900076
Pst104E137_012332:Pst104E137_027832	48.8288	-0.302359	0.529504	-0.571023	0.567984	0.900731
Pst104E137_003318:Pst104E137_018832	89.9819	-0.2094	0.36759	-0.569657	0.568911	0.901888
Pst104E137_011877:Pst104E137_026866	57.6875	-0.36828	0.648196	-0.568161	0.569926	0.901931
Pst104E137_015590:Pst104E137_031014	29.5355	-0.385377	0.677699	-0.568654	0.569591	0.901931
Pst104E137_006619:Pst104E137_022180	45.0182	0.404237	0.711202	0.568386	0.569773	0.901931
Pst104E137_001969:Pst104E137_017525	23.0132	-0.536415	0.94249	-0.569147	0.569256	0.901931
Pst104E137_003110:Pst104E137_018611	22.1942	-0.53152	0.935864	-0.567945	0.570072	0.901931
Pst104E137_012001:Pst104E137_026738	53.9298	-0.387647	0.682622	-0.56788	0.570116	0.901931
Pst104E137_003696:Pst104E137_019226	481.378	0.115626	0.204404	0.565675	0.571614	0.90399
Pst104E137_006617:Pst104E137_022177	33.1427	-0.367235	0.650451	-0.564584	0.572356	0.904851
Pst104E137_000260:Pst104E137_015888	82.7596	-0.390363	0.692376	-0.563801	0.572889	0.905138
Pst104E137_000467:Pst104E137_016099	26.8524	0.34506	0.653693	0.527863	0.597594	0.905138
Pst104E137_001236:Pst104E137_016843	27.0653	0.409403	0.757348	0.540574	0.588801	0.905138
Pst104E137_001254:Pst104E137_016859	39.2843	0.325964	0.622824	0.523364	0.600721	0.905138
Pst104E137_001386:Pst104E137_016974	12.9554	0.732705	1.39873	0.523834	0.600394	0.905138
Pst104E137_002058:Pst104E137_017621	92.2325	0.218536	0.400102	0.546201	0.584928	0.905138
Pst104E137_003629:Pst104E137_019160	18.91	0.73343	1.39334	0.526383	0.598622	0.905138
Pst104E137_003699:Pst104E137_019229	32.7121	-0.415588	0.740109	-0.561523	0.574441	0.905138
Pst104E137_004082:Pst104E137_019607	26.74	-0.457417	0.863798	-0.529542	0.596429	0.905138
Pst104E137_004089:Pst104E137_019617	18.2579	-0.520617	0.94155	-0.552936	0.580307	0.905138
Pst104E137_004186:Pst104E137_019711	25.5415	0.369588	0.696609	0.530553	0.595729	0.905138
Pst104E137_006961:Pst104E137_022506	41.277	0.781674	1.46127	0.534929	0.592699	0.905138
Pst104E137_008229:Pst104E137_023744	23.1134	0.381295	0.690528	0.552179	0.580826	0.905138
Pst104E137_008253:Pst104E137_023768	54.9903	0.27816	0.50692	0.548726	0.583194	0.905138
Pst104E137_008539:Pst104E137_024074	83.16	-0.216704	0.404386	-0.535884	0.592039	0.905138
Pst104E137_008714:Pst104E137_024239	27.6019	-0.361844	0.6465	-0.559697	0.575686	0.905138
Pst104E137_009171:Pst104E137_024687	13.7243	0.738239	1.39602	0.528816	0.596933	0.905138
Pst104E137_013279:Pst104E137_028731	10.6161	0.742994	1.40665	0.5282	0.59736	0.905138
Pst104E137_014197:Pst104E137_029627	40.0308	0.328632	0.622464	0.527953	0.597532	0.905138
Pst104E137_014207:Pst104E137_029636	52.0091	0.353484	0.661392	0.534454	0.593027	0.905138
Pst104E137_014368:Pst104E137_029798	181.494	0.182164	0.341301	0.533735	0.593525	0.905138
Pst104E137_001653:Pst104E137_017214	17.6899	0.737305	1.40065	0.526401	0.598609	0.905138
Pst104E137_012273:Pst104E137_027774	11.7759	0.781676	1.47685	0.529285	0.596608	0.905138
Pst104E137_002576:Pst104E137_018100	234.549	0.16157	0.290951	0.555318	0.578677	0.905138
Pst104E137_004346:Pst104E137_019884	13.6317	0.781673	1.46869	0.532223	0.594571	0.905138
Pst104E137_003317:Pst104E137_018833	72.4985	0.203948	0.386816	0.527247	0.598022	0.905138
Pst104E137_012626:Pst104E137_028115	15.8151	-0.529071	0.95772	-0.552427	0.580656	0.905138
Pst104E137_006584:Pst104E137_022144	24.7389	-0.46233	0.878231	-0.526433	0.598587	0.905138
Pst104E137_013390:Pst104E137_028860	12.9924	0.738408	1.39951	0.527617	0.597765	0.905138
Pst104E137_006975:Pst104E137_022522	11.8314	-0.517075	0.941794	-0.549033	0.582983	0.905138
Pst104E137_010143:Pst104E137_025691	39.4519	0.421081	0.750459	0.561098	0.574731	0.905138
Pst104E137_007265:Pst104E137_022802	24.164	0.400681	0.749195	0.534815	0.592778	0.905138
Pst104E137_003008:Pst104E137_018504	12.9022	0.781686	1.46277	0.534388	0.593073	0.905138
Pst104E137_014115:Pst104E137_029541	18.3855	0.73391	1.39648	0.525543	0.599206	0.905138
Pst104E137_002979:Pst104E137_018472	34.5963	-0.291464	0.529103	-0.550863	0.581727	0.905138
Pst104E137_007101:Pst104E137_022637	403.421	-0.119447	0.218128	-0.547601	0.583966	0.905138
Pst104E137_004096:Pst104E137_019623	31.1848	-0.346342	0.656271	-0.527743	0.597678	0.905138
Pst104E137_013872:Pst104E137_029323	18.2551	-0.519643	0.935456	-0.555497	0.578555	0.905138
Pst104E137_010566:Pst104E137_026131	19.6318	0.380514	0.71627	0.531244	0.59525	0.905138
Pst104E137_013535:Pst104E137_028996	16.2303	0.738333	1.40544	0.525339	0.599348	0.905138
Pst104E137_012448:Pst104E137_027946	32.1007	-0.330067	0.623354	-0.529502	0.596457	0.905138
Pst104E137_002949:Pst104E137_018442	113.379	0.209985	0.381046	0.551075	0.581583	0.905138
Pst104E137_000440:Pst104E137_016069	46.6707	0.382108	0.687832	0.555525	0.578536	0.905138
Pst104E137_003329:Pst104E137_018845	24.2614	-0.530884	0.949384	-0.559188	0.576033	0.905138
Pst104E137_002207:Pst104E137_017777	17.1607	0.440873	0.803848	0.548453	0.583381	0.905138
Pst104E137_005803:Pst104E137_021365	12.1868	0.781677	1.47423	0.530228	0.595954	0.905138
Pst104E137_006200:Pst104E137_021771	17.0713	-0.35344	0.644478	-0.548413	0.583409	0.905138
Pst104E137_004943:Pst104E137_020479	14.4435	0.737972	1.39542	0.528851	0.596909	0.905138
Pst104E137_015121:Pst104E137_030553	20.6269	0.739238	1.40974	0.52438	0.600014	0.905138
Pst104E137_005552:Pst104E137_021121	24.3788	-0.501722	0.951431	-0.527333	0.597962	0.905138
Pst104E137_006555:Pst104E137_022124	24.7778	0.781668	1.4586	0.535902	0.592026	0.905138
Pst104E137_015389:Pst104E137_030819	233.827	0.147967	0.280968	0.526632	0.598449	0.905138
Pst104E137_001849:Pst104E137_017407	21.8704	0.781667	1.48842	0.525166	0.599468	0.905138
Pst104E137_005270:Pst104E137_020823	74.9965	-0.272801	0.507789	-0.537234	0.591106	0.905138
Pst104E137_005375:Pst104E137_020927	31.1086	-0.347085	0.647324	-0.536184	0.591831	0.905138
Pst104E137_004839:Pst104E137_020395	15.1986	0.73669	1.39438	0.528327	0.597273	0.905138
Pst104E137_009132:Pst104E137_024648	20.3243	0.398177	0.75099	0.530203	0.595971	0.905138
Pst104E137_006521:Pst104E137_022093	68.3627	-0.288537	0.532043	-0.542319	0.587599	0.905138
Pst104E137_009994:Pst104E137_025546	40.1374	-0.518333	0.940286	-0.55125	0.581462	0.905138
Pst104E137_013729:Pst104E137_029185	23.6955	0.409241	0.736639	0.555551	0.578518	0.905138
Pst104E137_004522:Pst104E137_020067	13.6538	-0.512212	0.943025	-0.543159	0.58702	0.905138
Pst104E137_005670:Pst104E137_021240	53.3205	-0.221437	0.418165	-0.529546	0.596427	0.905138
Pst104E137_008735:Pst104E137_024264	10.6525	0.781692	1.47745	0.529081	0.59675	0.905138
Pst104E137_013871:Pst104E137_029322	121.847	0.243525	0.455372	0.534782	0.592801	0.905138
Pst104E137_006761:Pst104E137_022304	12.0373	0.781663	1.45124	0.538617	0.590151	0.905138
Pst104E137_002693:Pst104E137_018200	14.8506	0.753532	1.4307	0.526688	0.598411	0.905138
Pst104E137_012889:Pst104E137_028362	10.8613	0.781667	1.45309	0.537933	0.590623	0.905138
Pst104E137_004010:Pst104E137_019521	40.8434	0.375561	0.689998	0.544293	0.58624	0.905138
Pst104E137_012054:Pst104E137_027576	10.7819	0.737366	1.40098	0.526321	0.598665	0.905138
Pst104E137_002281:Pst104E137_017844	28.6704	0.738006	1.39552	0.52884	0.596916	0.905138
Pst104E137_004655:Pst104E137_020205	33.3536	-0.385797	0.684786	-0.563384	0.573173	0.905138
Pst104E137_006255:Pst104E137_021830	12.5909	0.781663	1.44731	0.540081	0.589141	0.905138
Pst104E137_012269:Pst104E137_027769	13.8102	0.741796	1.40399	0.528348	0.597258	0.905138
Pst104E137_004685:Pst104E137_020237	19.6968	-0.40132	0.738197	-0.543649	0.586683	0.905138
Pst104E137_005506:Pst104E137_021068	24.0521	0.781663	1.4523	0.538223	0.590423	0.905138
Pst104E137_014236:Pst104E137_029667	13.1264	0.781661	1.45213	0.538287	0.590379	0.905138
Pst104E137_009797:Pst104E137_025339	48.7887	-0.352211	0.642278	-0.548379	0.583432	0.905138
Pst104E137_003693:Pst104E137_019223	11.3908	0.741733	1.40382	0.528369	0.597244	0.905138
Pst104E137_008809:Pst104E137_024354	20.7911	-0.518324	0.939611	-0.551636	0.581197	0.905138
Pst104E137_011148:Pst104E137_026711	13.3478	-0.517632	0.94314	-0.548839	0.583116	0.905138
Pst104E137_013054:Pst104E137_028532	13.4302	0.768516	1.46574	0.524321	0.600055	0.905138
Pst104E137_004885:Pst104E137_020439	11.5664	0.739561	1.40307	0.527101	0.598123	0.905138
Pst104E137_006463:Pst104E137_022031	17.2129	-0.531767	0.946802	-0.561646	0.574357	0.905138
Pst104E137_013647:Pst104E137_029101	50.8811	-0.284417	0.510429	-0.557212	0.577383	0.905138
Pst104E137_015547:Pst104E137_030972	18.4248	0.742045	1.40456	0.528311	0.597284	0.905138
Pst104E137_007439:Pst104E137_022971	16.0639	0.734159	1.39014	0.52812	0.597416	0.905138
Pst104E137_003873:Pst104E137_019393	13.1023	-0.519715	0.946768	-0.548936	0.58305	0.905138
Pst104E137_003628:Pst104E137_019159	67.138	-0.264793	0.500695	-0.52885	0.596909	0.905138
Pst104E137_012181:Pst104E137_027683	54.1278	0.33156	0.627469	0.528408	0.597216	0.905138
Pst104E137_004302:Pst104E137_019843	41.5693	-0.28722	0.528285	-0.543684	0.586659	0.905138
Pst104E137_012306:Pst104E137_027809	27.5046	0.356533	0.661224	0.539202	0.589747	0.905138
Pst104E137_008060:Pst104E137_023585	14.6133	0.734109	1.39144	0.527588	0.597786	0.905138
Pst104E137_005173:Pst104E137_020725	15.4921	0.781659	1.4537	0.537702	0.590782	0.905138
Pst104E137_005970:Pst104E137_021529	17.1049	-0.50489	0.941127	-0.536474	0.591631	0.905138
Pst104E137_005901:Pst104E137_021461	92.7838	-0.267271	0.494017	-0.541015	0.588497	0.905138
Pst104E137_010072:Pst104E137_025616	11.4377	0.737421	1.39419	0.528925	0.596858	0.905138
Pst104E137_010421:Pst104E137_025997	57.5568	0.209395	0.393812	0.531714	0.594924	0.905138
Pst104E137_003925:Pst104E137_019441	39.5377	-0.280893	0.509696	-0.551098	0.581566	0.905138
Pst104E137_012026:Pst104E137_027544	39.3347	0.415327	0.74905	0.554471	0.579257	0.905138
Pst104E137_014414:Pst104E137_029844	16.228	-0.511277	0.96079	-0.532142	0.594627	0.905138
Pst104E137_005466:Pst104E137_021025	80.6279	0.242345	0.454283	0.533468	0.59371	0.905138
Pst104E137_000484:Pst104E137_016116	13.0089	0.78168	1.45763	0.536269	0.591773	0.905138
Pst104E137_009145:Pst104E137_024662	44.3071	-0.273769	0.502793	-0.544496	0.5861	0.905138
Pst104E137_012547:Pst104E137_028039	22.051	0.409002	0.747328	0.547287	0.584182	0.905138
Pst104E137_004834:Pst104E137_020389	12.9746	-0.523744	0.938582	-0.558016	0.576834	0.905138
Pst104E137_004932:Pst104E137_020467	38.869	0.379969	0.691828	0.549225	0.582851	0.905138
Pst104E137_013833:Pst104E137_029278	87.8431	0.223318	0.426709	0.52335	0.600731	0.905138
Pst104E137_002745:Pst104E137_018246	83.3725	-0.250543	0.457211	-0.547982	0.583704	0.905138
Pst104E137_000909:Pst104E137_016523	26.5354	0.732965	1.39673	0.524772	0.599742	0.905138
Pst104E137_006640:Pst104E137_022198	31.7296	0.401594	0.756853	0.530611	0.595689	0.905138
Pst104E137_004700:Pst104E137_020250	24.0436	0.442509	0.801074	0.552395	0.580678	0.905138
Pst104E137_003983:Pst104E137_019496	11.2378	0.739811	1.41251	0.523756	0.600449	0.905138
Pst104E137_012084:Pst104E137_027608	37.425	0.403237	0.755261	0.533904	0.593408	0.905138
Pst104E137_002533:Pst104E137_018061	33.8267	-0.529615	0.944603	-0.560675	0.575019	0.905138
Pst104E137_010000:Pst104E137_025553	16.8535	0.781671	1.45551	0.537043	0.591238	0.905138
Pst104E137_014403:Pst104E137_029834	13.7622	0.781661	1.44699	0.540198	0.58906	0.905138
Pst104E137_001972:Pst104E137_017527	20.1435	-0.526208	0.936394	-0.561952	0.574149	0.905138
Pst104E137_002405:Pst104E137_017948	10.8326	0.781665	1.45715	0.536434	0.591658	0.905138
Pst104E137_009837:Pst104E137_025377	23.1434	0.781673	1.45679	0.536574	0.591562	0.905138
Pst104E137_007602:Pst104E137_023125	30.5837	0.407714	0.768681	0.530407	0.59583	0.905138
Pst104E137_007326:Pst104E137_022869	69.146	-0.271909	0.511668	-0.531416	0.59513	0.905138
Pst104E137_012721:Pst104E137_028216	21.7272	0.781672	1.44934	0.539329	0.58966	0.905138
Pst104E137_007868:Pst104E137_023405	1777.96	0.341846	0.616879	0.554154	0.579474	0.905138
Pst104E137_005213:Pst104E137_020771	29.1357	-0.523698	0.942236	-0.555804	0.578345	0.905138
Pst104E137_000038:Pst104E137_015668	124.919	0.251008	0.462924	0.542224	0.587664	0.905138
Pst104E137_003579:Pst104E137_019105	12.5799	0.781676	1.46008	0.535366	0.592397	0.905138
Pst104E137_006166:Pst104E137_021718	177.375	-0.168564	0.318095	-0.529918	0.596169	0.905138
Pst104E137_003986:Pst104E137_019498	72.6158	-0.20713	0.369924	-0.559926	0.57553	0.905138
Pst104E137_015266:Pst104E137_030697	122.499	0.179895	0.329231	0.546411	0.584784	0.905138
Pst104E137_009416:Pst104E137_024932	149.787	0.214416	0.409553	0.523536	0.600601	0.905138
Pst104E137_001638:Pst104E137_017202	42.7921	0.424938	0.761803	0.557806	0.576977	0.905138
Pst104E137_014607:Pst104E137_030008	12.5234	0.740268	1.40055	0.528556	0.597113	0.905138
Pst104E137_004701:Pst104E137_020251	262.899	0.318446	0.603683	0.527505	0.597843	0.905138
Pst104E137_011255:Pst104E137_027473	65.6302	-0.270107	0.497665	-0.542749	0.587303	0.905138
Pst104E137_010377:Pst104E137_025948	13.8172	-0.523158	0.954678	-0.547994	0.583696	0.905138
Pst104E137_013547:Pst104E137_029011	10.5905	0.732973	1.39677	0.524764	0.599747	0.905138
Pst104E137_000306:Pst104E137_015931	119.806	-0.493825	0.935834	-0.527685	0.597718	0.905138
Pst104E137_014727:Pst104E137_030123	69.7162	0.739095	1.40167	0.527298	0.597987	0.905138
Pst104E137_014167:Pst104E137_029592	21.6049	0.337409	0.63763	0.529161	0.596694	0.905138
Pst104E137_010009:Pst104E137_025561	32.3413	0.361661	0.66692	0.542286	0.587622	0.905138
Pst104E137_009575:Pst104E137_025089	38.0935	-0.519853	0.937379	-0.554582	0.579181	0.905138
Pst104E137_013366:Pst104E137_028834	41.9897	0.432962	0.775151	0.558551	0.576468	0.905138
Pst104E137_003713:Pst104E137_019243	16.3345	-0.52278	0.948322	-0.551269	0.58145	0.905138
Pst104E137_008058:Pst104E137_023582	33.47	0.781665	1.49477	0.522932	0.601021	0.905279
Pst104E137_004595:Pst104E137_020144	36.0212	0.296751	0.568612	0.521886	0.60175	0.905669
Pst104E137_008016:Pst104E137_023546	159.91	-0.318171	0.610153	-0.521462	0.602045	0.905669
Pst104E137_006433:Pst104E137_022001	109.349	0.21324	0.408716	0.521732	0.601857	0.905669
Pst104E137_010079:Pst104E137_025622	18.6413	0.729099	1.39828	0.521426	0.60207	0.905669
Pst104E137_014113:Pst104E137_029538	14.22	-0.497494	0.95535	-0.520745	0.602545	0.90579
Pst104E137_001350:Pst104E137_016946	39.2799	0.327983	0.629631	0.520913	0.602427	0.90579
Pst104E137_009611:Pst104E137_025156	34.1622	0.345057	0.663169	0.520315	0.602844	0.905943
Pst104E137_008385:Pst104E137_023901	12.2718	0.733337	1.41207	0.519335	0.603527	0.906673
Pst104E137_010433:Pst104E137_026006	18.0429	-0.476775	0.918767	-0.51893	0.60381	0.906693
Pst104E137_003945:Pst104E137_019460	28.8039	0.341357	0.658398	0.518466	0.604133	0.906693
Pst104E137_012195:Pst104E137_027702	64.4185	0.322963	0.622666	0.518678	0.603986	0.906693
Pst104E137_008059:Pst104E137_023584	21.3486	-0.387823	0.748858	-0.517886	0.604538	0.906825
Pst104E137_006965:Pst104E137_022510	97.0435	-0.435933	0.841937	-0.517774	0.604616	0.906825
Pst104E137_000812:Pst104E137_016425	26.7366	0.311344	0.602123	0.517077	0.605103	0.907259
Pst104E137_014815:Pst104E137_030221	17.3662	-0.443219	0.858719	-0.51614	0.605756	0.907942
Pst104E137_002886:Pst104E137_018386	140.225	0.322115	0.624561	0.515747	0.606031	0.908058
Pst104E137_002463:Pst104E137_018003	72.0529	0.392162	0.765306	0.512425	0.608354	0.908632
Pst104E137_001282:Pst104E137_016887	12.8342	0.722291	1.41353	0.510985	0.609362	0.908632
Pst104E137_002317:Pst104E137_017874	140.422	-0.145723	0.285315	-0.510746	0.609529	0.908632
Pst104E137_004938:Pst104E137_020475	53.189	-0.313879	0.610683	-0.51398	0.607266	0.908632
Pst104E137_000221:Pst104E137_015847	27.5623	-0.465483	0.907181	-0.513109	0.607875	0.908632
Pst104E137_003393:Pst104E137_018912	72.3592	0.303086	0.594162	0.510107	0.609977	0.908632
Pst104E137_003208:Pst104E137_018720	31.6058	-0.312282	0.611245	-0.510895	0.609425	0.908632
Pst104E137_008662:Pst104E137_024188	104.144	-0.32155	0.629702	-0.510638	0.609604	0.908632
Pst104E137_001841:Pst104E137_017400	49.2986	-0.313298	0.612054	-0.51188	0.608735	0.908632
Pst104E137_012636:Pst104E137_028128	42.9883	0.304746	0.593643	0.513349	0.607707	0.908632
Pst104E137_002238:Pst104E137_017804	39.3631	-0.316344	0.61925	-0.51085	0.609456	0.908632
Pst104E137_007393:Pst104E137_022933	41.7046	-0.300157	0.585323	-0.512807	0.608087	0.908632
Pst104E137_013034:Pst104E137_028513	237.095	-0.149295	0.292647	-0.510156	0.609942	0.908632
Pst104E137_007446:Pst104E137_022982	12.3969	0.722661	1.41272	0.51154	0.608973	0.908632
Pst104E137_003633:Pst104E137_019163	1050.84	-0.105478	0.205893	-0.512293	0.608446	0.908632
Pst104E137_011483:Pst104E137_027116	81.9874	-0.315034	0.613179	-0.513771	0.607412	0.908632
Pst104E137_008659:Pst104E137_024186	259.818	0.781648	1.52933	0.511103	0.609279	0.908632
Pst104E137_005081:Pst104E137_020626	71.3379	0.306373	0.596403	0.513701	0.607461	0.908632
Pst104E137_015081:Pst104E137_030503	29.5002	-0.316524	0.621434	-0.509344	0.610511	0.909133
Pst104E137_014670:Pst104E137_030074	19.9549	0.781655	1.53802	0.508221	0.611299	0.91001
Pst104E137_014006:Pst104E137_029448	46.6603	-0.246333	0.485605	-0.507271	0.611965	0.910707
Pst104E137_010166:Pst104E137_025715	55.8985	-0.311172	0.613983	-0.506809	0.612289	0.910894
Pst104E137_000383:Pst104E137_016007	66.4335	0.333185	0.658175	0.506226	0.612698	0.911207
Pst104E137_007859:Pst104E137_023396	47.6965	0.303598	0.600132	0.505886	0.612937	0.911267
Pst104E137_009541:Pst104E137_025056	36.5901	-0.448421	0.88889	-0.504473	0.613929	0.911561
Pst104E137_013350:Pst104E137_028817	182.561	-0.18183	0.360108	-0.50493	0.613608	0.911561
Pst104E137_008212:Pst104E137_023728	32.4698	0.351094	0.695167	0.50505	0.613524	0.911561
Pst104E137_011905:Pst104E137_026836	37.2801	-0.496234	0.983169	-0.504729	0.613749	0.911561
Pst104E137_011722:Pst104E137_027343	47.721	0.726753	1.44623	0.502515	0.615305	0.91239
Pst104E137_006301:Pst104E137_021871	12.3071	-0.430393	0.855392	-0.503152	0.614857	0.91239
Pst104E137_001976:Pst104E137_017530	13.3452	0.716695	1.42666	0.502358	0.615416	0.91239
Pst104E137_014304:Pst104E137_029741	34.07	-0.427516	0.851174	-0.502266	0.61548	0.91239
Pst104E137_002785:Pst104E137_018294	108.659	0.183091	0.364467	0.502351	0.61542	0.91239
Pst104E137_003305:Pst104E137_018823	30.3231	-0.431242	0.859224	-0.501897	0.61574	0.912479
Pst104E137_012699:Pst104E137_028198	242.502	-0.32057	0.639239	-0.501487	0.616028	0.912612
Pst104E137_014051:Pst104E137_029470	17.6511	-0.436087	0.870648	-0.500876	0.616458	0.912955
Pst104E137_009373:Pst104E137_024888	11.2154	0.781664	1.56446	0.499639	0.617329	0.913067
Pst104E137_008070:Pst104E137_023597	15.8322	-0.427242	0.854271	-0.500125	0.616987	0.913067
Pst104E137_002300:Pst104E137_017862	32.5614	-0.310519	0.621444	-0.499673	0.617305	0.913067
Pst104E137_011844:Pst104E137_026902	27.2635	0.331276	0.662847	0.499778	0.617231	0.913067
Pst104E137_015265:Pst104E137_030696	312.009	-0.154785	0.309986	-0.499328	0.617548	0.913097
Pst104E137_012302:Pst104E137_027806	10.3964	0.646347	1.29674	0.498441	0.618173	0.913726
Pst104E137_000581:Pst104E137_016214	21.0949	-0.424448	0.85221	-0.498056	0.618445	0.913833
Pst104E137_004494:Pst104E137_020040	45.0439	0.276118	0.555588	0.496983	0.619201	0.914068
Pst104E137_002073:Pst104E137_017634	24.3566	-0.422999	0.850933	-0.4971	0.619119	0.914068
Pst104E137_001033:Pst104E137_016652	51.9107	0.301373	0.605746	0.497524	0.618819	0.914068
Pst104E137_000431:Pst104E137_016059	146.383	0.198936	0.406632	0.489229	0.62468	0.914855
Pst104E137_000719:Pst104E137_016333	23.9445	-0.357175	0.787197	-0.45373	0.650023	0.914855
Pst104E137_000721:Pst104E137_016335	28.6421	0.292153	0.601449	0.48575	0.627145	0.914855
Pst104E137_000774:Pst104E137_016386	18.214	0.497303	1.1123	0.447095	0.654807	0.914855
Pst104E137_000997:Pst104E137_016612	16.7898	-0.6232	1.41767	-0.439596	0.66023	0.914855
Pst104E137_001089:Pst104E137_016711	762.84	0.0982045	0.20915	0.469541	0.638683	0.914855
Pst104E137_002102:Pst104E137_017659	18.7874	0.616847	1.26722	0.486773	0.626419	0.914855
Pst104E137_002616:Pst104E137_018128	10.2018	-0.620046	1.40765	-0.440485	0.659586	0.914855
Pst104E137_003479:Pst104E137_018997	38.5901	-0.623523	1.44028	-0.432919	0.665074	0.914855
Pst104E137_003878:Pst104E137_019398	25.6411	-0.347894	0.788198	-0.441378	0.658939	0.914855
Pst104E137_004805:Pst104E137_020358	17.964	-0.355043	0.787425	-0.450891	0.652068	0.914855
Pst104E137_004865:Pst104E137_020419	33.2159	-0.661024	1.45659	-0.453817	0.649961	0.914855
Pst104E137_005424:Pst104E137_020978	17.3513	0.602654	1.26422	0.476701	0.633575	0.914855
Pst104E137_005636:Pst104E137_021207	31.8754	-0.364223	0.786305	-0.463209	0.643215	0.914855
Pst104E137_006006:Pst104E137_021560	60.8281	0.199619	0.419898	0.4754	0.634502	0.914855
Pst104E137_006327:Pst104E137_021893	54.5063	0.257146	0.547816	0.469403	0.638781	0.914855
Pst104E137_007881:Pst104E137_023418	152.682	0.16792	0.382721	0.438753	0.66084	0.914855
Pst104E137_007993:Pst104E137_023516	47.9334	0.298453	0.604317	0.493868	0.621399	0.914855
Pst104E137_009220:Pst104E137_024726	47.0386	0.239284	0.50859	0.470484	0.638009	0.914855
Pst104E137_009716:Pst104E137_025263	91.275	0.266947	0.554131	0.481739	0.629991	0.914855
Pst104E137_009828:Pst104E137_025366	54.8934	0.219893	0.506399	0.434228	0.664123	0.914855
Pst104E137_010253:Pst104E137_025789	36.6011	0.242548	0.524941	0.462048	0.644047	0.914855
Pst104E137_010481:Pst104E137_026053	132.166	0.302687	0.684494	0.442206	0.65834	0.914855
Pst104E137_011963:Pst104E137_026777	108.299	-0.237132	0.550615	-0.430668	0.66671	0.914855
Pst104E137_011296:Pst104E137_027442	12.3168	-0.53651	1.17995	-0.454691	0.649332	0.914855
Pst104E137_011219:Pst104E137_027495	16.3079	0.603062	1.26753	0.475779	0.634232	0.914855
Pst104E137_013331:Pst104E137_028784	41.3145	0.292115	0.615453	0.474635	0.635047	0.914855
Pst104E137_014228:Pst104E137_029657	10.3922	0.585624	1.2894	0.454182	0.649698	0.914855
Pst104E137_014697:Pst104E137_030097	12.2773	-0.325959	0.750511	-0.434317	0.664058	0.914855
Pst104E137_014911:Pst104E137_030316	27.334	-0.633205	1.43125	-0.442413	0.65819	0.914855
Pst104E137_014968:Pst104E137_030369	33.6182	-0.491783	1.08781	-0.452084	0.651208	0.914855
Pst104E137_015370:Pst104E137_030801	72.4675	0.245445	0.522187	0.470032	0.638332	0.914855
Pst104E137_015499:Pst104E137_030929	31.8091	-0.443978	0.984113	-0.451146	0.651885	0.914855
Pst104E137_012021:Pst104E137_027539	34.8317	-0.614375	1.3922	-0.441299	0.658997	0.914855
Pst104E137_006873:Pst104E137_022413	17.9369	-0.625978	1.4551	-0.430197	0.667053	0.914855
Pst104E137_004446:Pst104E137_019979	61.4734	0.255617	0.534659	0.478094	0.632583	0.914855
Pst104E137_006420:Pst104E137_021988	83.3586	-0.182751	0.416557	-0.438718	0.660866	0.914855
Pst104E137_005995:Pst104E137_021555	17.0944	0.48043	1.10347	0.435383	0.663285	0.914855
Pst104E137_006722:Pst104E137_022263	15.7241	-0.661012	1.46071	-0.452528	0.650888	0.914855
Pst104E137_006874:Pst104E137_022414	31.7288	-0.661019	1.49969	-0.440771	0.659379	0.914855
Pst104E137_006305:Pst104E137_021873	18.2689	-0.370236	0.788543	-0.469519	0.638698	0.914855
Pst104E137_012165:Pst104E137_027672	15.4162	-0.343632	0.788934	-0.435565	0.663152	0.914855
Pst104E137_002961:Pst104E137_018457	32.7535	-0.267258	0.570357	-0.46858	0.63937	0.914855
Pst104E137_007352:Pst104E137_022891	13.1555	-0.419676	0.86702	-0.484044	0.628355	0.914855
Pst104E137_001168:Pst104E137_016776	23.5587	-0.615029	1.3906	-0.442275	0.65829	0.914855
Pst104E137_015510:Pst104E137_030939	55.4984	-0.286458	0.587343	-0.487717	0.62575	0.914855
Pst104E137_008516:Pst104E137_024047	11.8455	-0.661012	1.47005	-0.449652	0.652961	0.914855
Pst104E137_014844:Pst104E137_030249	26.5075	-0.422824	0.856342	-0.493756	0.621479	0.914855
Pst104E137_006876:Pst104E137_022417	13.3892	0.591801	1.2711	0.465583	0.641514	0.914855
Pst104E137_010408:Pst104E137_025980	22.9174	0.477324	1.10252	0.432938	0.66506	0.914855
Pst104E137_001837:Pst104E137_017397	25.9239	0.328794	0.721842	0.455493	0.648755	0.914855
Pst104E137_007840:Pst104E137_023371	20.4434	0.605494	1.25598	0.482089	0.629742	0.914855
Pst104E137_003269:Pst104E137_018780	12.8785	-0.661022	1.45953	-0.4529	0.650621	0.914855
Pst104E137_012853:Pst104E137_028326	122.133	-0.205201	0.451133	-0.454857	0.649212	0.914855
Pst104E137_015003:Pst104E137_030410	19.4215	0.475656	1.1069	0.429717	0.667401	0.914855
Pst104E137_005379:Pst104E137_020944	11.8514	-0.660982	1.48378	-0.445471	0.65598	0.914855
Pst104E137_003928:Pst104E137_019443	20.0605	0.492496	1.12681	0.437073	0.662059	0.914855
Pst104E137_003488:Pst104E137_019010	33.5289	0.233129	0.500983	0.465343	0.641686	0.914855
Pst104E137_014779:Pst104E137_030182	14.1402	0.608278	1.28168	0.474595	0.635075	0.914855
Pst104E137_007301:Pst104E137_022843	27.4556	0.474849	1.10841	0.428405	0.668356	0.914855
Pst104E137_000061:Pst104E137_015692	50.6575	0.352263	0.727002	0.484542	0.628001	0.914855
Pst104E137_012659:Pst104E137_028156	25.4232	0.475251	1.10879	0.428622	0.668198	0.914855
Pst104E137_005572:Pst104E137_021148	119.945	0.287228	0.608245	0.472224	0.636767	0.914855
Pst104E137_007155:Pst104E137_022683	39.0095	0.307554	0.654189	0.47013	0.638262	0.914855
Pst104E137_013926:Pst104E137_029367	51.9661	0.19742	0.450415	0.438306	0.661164	0.914855
Pst104E137_006547:Pst104E137_022114	14.0511	0.60112	1.27126	0.472855	0.636317	0.914855
Pst104E137_011056:Pst104E137_026629	15.9767	-0.424489	0.875223	-0.485006	0.627672	0.914855
Pst104E137_003498:Pst104E137_019019	84.052	-0.214336	0.474187	-0.452008	0.651263	0.914855
Pst104E137_003361:Pst104E137_018876	20.5723	0.601486	1.26231	0.476496	0.633721	0.914855
Pst104E137_006031:Pst104E137_021579	27.3336	-0.360607	0.792808	-0.454848	0.649219	0.914855
Pst104E137_006928:Pst104E137_022472	10.7398	-0.661017	1.45776	-0.453446	0.650227	0.914855
Pst104E137_000822:Pst104E137_016438	20.7657	0.605867	1.26077	0.480553	0.630834	0.914855
Pst104E137_012667:Pst104E137_028164	146.925	-0.15137	0.345556	-0.438047	0.661352	0.914855
Pst104E137_012304:Pst104E137_027807	392.898	0.133359	0.272546	0.489307	0.624624	0.914855
Pst104E137_012360:Pst104E137_027858	26.1247	-0.66102	1.45957	-0.452887	0.65063	0.914855
Pst104E137_004725:Pst104E137_020283	11.0548	-0.617187	1.40599	-0.438971	0.660683	0.914855
Pst104E137_006245:Pst104E137_021818	18.0729	0.601164	1.26353	0.475783	0.634229	0.914855
Pst104E137_013683:Pst104E137_029134	10.308	-0.661019	1.46577	-0.450971	0.652011	0.914855
Pst104E137_002753:Pst104E137_018255	26.4348	0.608373	1.27854	0.475832	0.634194	0.914855
Pst104E137_010629:Pst104E137_026186	206.755	-0.208636	0.457471	-0.456065	0.648343	0.914855
Pst104E137_004177:Pst104E137_019696	80.1155	0.240238	0.519678	0.462282	0.643879	0.914855
Pst104E137_009955:Pst104E137_025497	22.5765	-0.405385	0.869102	-0.466441	0.6409	0.914855
Pst104E137_013832:Pst104E137_029277	27.8337	-0.661005	1.45483	-0.454352	0.649575	0.914855
Pst104E137_008708:Pst104E137_024230	24.7606	-0.66103	1.44964	-0.455995	0.648394	0.914855
Pst104E137_007377:Pst104E137_022914	142.442	0.251552	0.558449	0.450447	0.652388	0.914855
Pst104E137_008407:Pst104E137_023925	25.1327	-0.661	1.46475	-0.451271	0.651794	0.914855
Pst104E137_015420:Pst104E137_030851	17.621	0.48295	1.1069	0.436309	0.662613	0.914855
Pst104E137_010214:Pst104E137_025752	14.8554	0.590015	1.26695	0.465697	0.641433	0.914855
Pst104E137_012523:Pst104E137_028018	32.3894	-0.356535	0.788774	-0.452011	0.651261	0.914855
Pst104E137_012670:Pst104E137_028167	134.469	0.280542	0.571663	0.490747	0.623605	0.914855
Pst104E137_007995:Pst104E137_023518	62.7332	0.23542	0.515615	0.456581	0.647972	0.914855
Pst104E137_009562:Pst104E137_025075	17.0554	0.472891	1.10374	0.428443	0.668329	0.914855
Pst104E137_000474:Pst104E137_016105	207.056	0.163751	0.350392	0.467336	0.64026	0.914855
Pst104E137_006275:Pst104E137_021847	14.5685	0.612225	1.26641	0.483432	0.628789	0.914855
Pst104E137_000563:Pst104E137_016196	15.5241	0.607611	1.27239	0.477534	0.632982	0.914855
Pst104E137_010992:Pst104E137_026553	10.4742	-0.630118	1.42425	-0.442423	0.658183	0.914855
Pst104E137_014978:Pst104E137_030377	44.2131	-0.262438	0.589451	-0.445224	0.656158	0.914855
Pst104E137_007222:Pst104E137_022743	11.042	-0.610303	1.40697	-0.433771	0.664454	0.914855
Pst104E137_006249:Pst104E137_021823	16.4659	-0.607668	1.3983	-0.434576	0.66387	0.914855
Pst104E137_011713:Pst104E137_027332	13.8689	-0.661022	1.4451	-0.457424	0.647366	0.914855
Pst104E137_010701:Pst104E137_026244	15.3144	-0.661024	1.46568	-0.451003	0.651988	0.914855
Pst104E137_009127:Pst104E137_024645	35.0874	-0.269658	0.607209	-0.444095	0.656974	0.914855
Pst104E137_004153:Pst104E137_019675	28.0677	-0.661021	1.45671	-0.453776	0.64999	0.914855
Pst104E137_001486:Pst104E137_017078	17.7923	-0.617933	1.39698	-0.442336	0.658246	0.914855
Pst104E137_008365:Pst104E137_023879	11.7983	0.609612	1.25948	0.48402	0.628372	0.914855
Pst104E137_009798:Pst104E137_025341	11.74	0.612322	1.26912	0.482477	0.629467	0.914855
Pst104E137_006048:Pst104E137_021596	24.938	0.608052	1.25738	0.483588	0.628678	0.914855
Pst104E137_008410:Pst104E137_023927	12.3192	-0.661021	1.45088	-0.4556	0.648678	0.914855
Pst104E137_002152:Pst104E137_017713	72.4077	0.218292	0.480242	0.454546	0.649436	0.914855
Pst104E137_000055:Pst104E137_015686	15.2823	0.622989	1.26829	0.491204	0.623282	0.914855
Pst104E137_005120:Pst104E137_020673	21.5554	0.601606	1.26206	0.476686	0.633586	0.914855
Pst104E137_015566:Pst104E137_030993	25.8658	-0.400858	0.86037	-0.465914	0.641277	0.914855
Pst104E137_001296:Pst104E137_016899	69.7291	-0.36559	0.851586	-0.429305	0.667701	0.914855
Pst104E137_003943:Pst104E137_019456	24.0672	-0.346648	0.786216	-0.440907	0.65928	0.914855
Pst104E137_001888:Pst104E137_017447	11.8529	-0.661016	1.45676	-0.453759	0.650002	0.914855
Pst104E137_008260:Pst104E137_023775	14.0658	-0.613022	1.38967	-0.441127	0.659121	0.914855
Pst104E137_011335:Pst104E137_026970	52.8144	-0.367689	0.794141	-0.463002	0.643363	0.914855
Pst104E137_012848:Pst104E137_028321	11.9411	0.603285	1.2731	0.473869	0.635593	0.914855
Pst104E137_008007:Pst104E137_023538	109.234	0.217548	0.489034	0.444853	0.656426	0.914855
Pst104E137_014295:Pst104E137_029727	20.0619	-0.66101	1.45812	-0.453331	0.65031	0.914855
Pst104E137_007495:Pst104E137_023032	12.4058	0.483258	1.11368	0.43393	0.664339	0.914855
Pst104E137_003998:Pst104E137_019513	100.19	-0.169218	0.370769	-0.456398	0.648103	0.914855
Pst104E137_007422:Pst104E137_022964	10.8303	-0.610737	1.40372	-0.435084	0.663502	0.914855
Pst104E137_003735:Pst104E137_019264	10.6268	-0.661019	1.44814	-0.456459	0.64806	0.914855
Pst104E137_010946:Pst104E137_026504	10.9773	0.606399	1.26081	0.48096	0.630545	0.914855
Pst104E137_008523:Pst104E137_024057	14.104	-0.661022	1.44864	-0.456305	0.648171	0.914855
Pst104E137_014860:Pst104E137_030266	19.8792	-0.451618	0.911182	-0.49564	0.620148	0.914855
Pst104E137_014806:Pst104E137_030212	15.2335	-0.61567	1.39408	-0.441632	0.658755	0.914855
Pst104E137_001516:Pst104E137_017104	13.6739	-0.661019	1.44578	-0.457205	0.647524	0.914855
Pst104E137_000012:Pst104E137_015647	10.6843	-0.617717	1.40867	-0.43851	0.661017	0.914855
Pst104E137_001232:Pst104E137_016839	22.8333	-0.616931	1.39476	-0.442321	0.658257	0.914855
Pst104E137_003087:Pst104E137_018588	23.4248	0.32903	0.76621	0.429425	0.667614	0.914855
Pst104E137_001396:Pst104E137_016983	50.0904	-0.661028	1.48684	-0.444586	0.656619	0.914855
Pst104E137_012779:Pst104E137_028264	14.5723	0.609378	1.26285	0.482542	0.629421	0.914855
Pst104E137_008876:Pst104E137_024424	20.406	0.781651	1.81278	0.431188	0.666332	0.914855
Pst104E137_011314:Pst104E137_026948	76.0622	0.217063	0.475812	0.456195	0.64825	0.914855
Pst104E137_009460:Pst104E137_024976	12.787	0.583729	1.27224	0.458819	0.646364	0.914855
Pst104E137_011083:Pst104E137_026657	47.2589	0.215398	0.437559	0.492272	0.622527	0.914855
Pst104E137_013798:Pst104E137_029246	21.4307	0.47796	1.10127	0.434009	0.664282	0.914855
Pst104E137_013021:Pst104E137_028500	54.3982	0.214602	0.478584	0.448411	0.653857	0.914855
Pst104E137_011258:Pst104E137_027470	31.5504	-0.38091	0.873179	-0.436234	0.662667	0.914855
Pst104E137_011520:Pst104E137_027147	17.356	0.601381	1.27739	0.470789	0.637792	0.914855
Pst104E137_006402:Pst104E137_021970	47.1192	-0.320166	0.660493	-0.484738	0.627862	0.914855
Pst104E137_007724:Pst104E137_023257	20.8163	-0.350611	0.788635	-0.444579	0.656624	0.914855
Pst104E137_014869:Pst104E137_030274	14.6235	-0.661024	1.45237	-0.455135	0.649012	0.914855
Pst104E137_013745:Pst104E137_029200	42.2494	-0.251721	0.574301	-0.438308	0.661163	0.914855
Pst104E137_005762:Pst104E137_021326	96.811	0.183025	0.421554	0.434167	0.664167	0.914855
Pst104E137_004500:Pst104E137_020046	36.7862	0.277412	0.575221	0.48227	0.629614	0.914855
Pst104E137_015117:Pst104E137_030545	20.4048	0.606686	1.26122	0.481032	0.630494	0.914855
Pst104E137_006184:Pst104E137_021749	24.8203	0.480194	1.1115	0.432024	0.665724	0.914855
Pst104E137_013911:Pst104E137_029357	23.2167	0.594466	1.26899	0.468457	0.639458	0.914855
Pst104E137_007309:Pst104E137_022855	73.1171	0.202848	0.43623	0.465001	0.641931	0.914855
Pst104E137_005204:Pst104E137_020761	26.2399	0.612461	1.26095	0.485712	0.627171	0.914855
Pst104E137_004184:Pst104E137_019705	17.7597	-0.424051	0.867551	-0.48879	0.62499	0.914855
Pst104E137_004576:Pst104E137_020125	34.131	0.271706	0.62414	0.435329	0.663324	0.914855
Pst104E137_005472:Pst104E137_021033	54.7741	-0.182957	0.425556	-0.429924	0.667251	0.914855
Pst104E137_004620:Pst104E137_020168	17.7001	-0.365708	0.789064	-0.46347	0.643027	0.914855
Pst104E137_007540:Pst104E137_023071	48.0833	-0.302879	0.632129	-0.479141	0.631838	0.914855
Pst104E137_005760:Pst104E137_021324	10.2986	-0.661018	1.44669	-0.456918	0.64773	0.914855
Pst104E137_006015:Pst104E137_021567	12.9531	-0.607397	1.39889	-0.434198	0.664145	0.914855
Pst104E137_010388:Pst104E137_025961	10.4411	-0.615907	1.39481	-0.44157	0.658801	0.914855
Pst104E137_001082:Pst104E137_016702	28.3911	0.301329	0.63066	0.4778	0.632793	0.914855
Pst104E137_001021:Pst104E137_016636	29.6593	-0.614067	1.39077	-0.44153	0.658829	0.914855
Pst104E137_013881:Pst104E137_029332	23.0542	-0.66102	1.4923	-0.442955	0.657798	0.914855
Pst104E137_013510:Pst104E137_028974	88.6867	0.241872	0.520912	0.464323	0.642416	0.914855
Pst104E137_003339:Pst104E137_018857	37.3589	0.288728	0.639263	0.451657	0.651516	0.914855
Pst104E137_007784:Pst104E137_023320	156.189	-0.218776	0.45504	-0.480784	0.63067	0.914855
Pst104E137_012485:Pst104E137_027985	11.3711	-0.66102	1.45122	-0.455491	0.648756	0.914855
Pst104E137_002147:Pst104E137_017710	101.313	-0.17591	0.396593	-0.443552	0.657366	0.914855
Pst104E137_012685:Pst104E137_028184	25.4077	-0.34752	0.806211	-0.431054	0.666429	0.914855
Pst104E137_005164:Pst104E137_020717	21.2607	0.616221	1.26285	0.48796	0.625578	0.914855
Pst104E137_009836:Pst104E137_025376	41.0457	0.29437	0.614753	0.478843	0.63205	0.914855
Pst104E137_004748:Pst104E137_020308	14.6557	0.501352	1.13331	0.442378	0.658215	0.914855
Pst104E137_010938:Pst104E137_026494	248.057	-0.661039	1.52561	-0.433295	0.664801	0.914855
Pst104E137_011361:Pst104E137_026999	23.4765	-0.350272	0.707051	-0.495399	0.620318	0.914855
Pst104E137_010373:Pst104E137_025944	15.278	0.477572	1.10818	0.430951	0.666504	0.914855
Pst104E137_011481:Pst104E137_027114	16.5824	0.524899	1.13956	0.460615	0.645075	0.914855
Pst104E137_000674:Pst104E137_016292	23.5417	-0.429453	0.874313	-0.491189	0.623292	0.914855
Pst104E137_008108:Pst104E137_023636	52.456	-0.258552	0.566424	-0.456462	0.648057	0.914855
Pst104E137_004097:Pst104E137_019624	23.6611	-0.3567	0.787726	-0.452823	0.650676	0.914855
Pst104E137_008321:Pst104E137_023835	16.4192	0.603471	1.25717	0.480025	0.63121	0.914855
Pst104E137_009509:Pst104E137_025029	15.6149	0.600706	1.26139	0.476227	0.633913	0.914855
Pst104E137_000894:Pst104E137_016510	26.1155	-0.352652	0.799306	-0.441197	0.65907	0.914855
Pst104E137_001250:Pst104E137_016855	72.3308	-0.288147	0.619399	-0.465205	0.641785	0.914855
Pst104E137_007924:Pst104E137_023458	40.8061	-0.286387	0.635021	-0.450989	0.651998	0.914855
Pst104E137_003647:Pst104E137_019175	41.242	0.28306	0.572795	0.494174	0.621183	0.914855
Pst104E137_013126:Pst104E137_028590	17.7158	-0.615346	1.39687	-0.440517	0.659563	0.914855
Pst104E137_008170:Pst104E137_023680	12.3805	0.589972	1.26816	0.465217	0.641776	0.914855
Pst104E137_014744:Pst104E137_030144	16.0508	-0.423353	0.855819	-0.494676	0.620829	0.914855
Pst104E137_008635:Pst104E137_024162	24.8214	0.606295	1.2639	0.479701	0.63144	0.914855
Pst104E137_010189:Pst104E137_025728	16.5818	0.619091	1.26606	0.488989	0.62485	0.914855
Pst104E137_006274:Pst104E137_021846	11.3825	-0.660989	1.4526	-0.455038	0.649082	0.914855
Pst104E137_008522:Pst104E137_024056	36.6299	0.597855	1.26162	0.473878	0.635587	0.914855
Pst104E137_009017:Pst104E137_024541	17.0358	0.598462	1.25993	0.474995	0.634791	0.914855
Pst104E137_004568:Pst104E137_020114	14.5866	-0.422954	0.864542	-0.489223	0.624684	0.914855
Pst104E137_001155:Pst104E137_016769	118.99	-0.279955	0.632225	-0.442808	0.657904	0.914855
Pst104E137_003365:Pst104E137_018879	63.0036	0.237049	0.507575	0.467022	0.640484	0.914855
Pst104E137_000452:Pst104E137_016085	34.6144	-0.283184	0.604425	-0.468519	0.639414	0.914855
Pst104E137_015061:Pst104E137_030480	200.56	0.158532	0.365146	0.43416	0.664172	0.914855
Pst104E137_007876:Pst104E137_023414	50.9712	0.235241	0.501385	0.469182	0.638939	0.914855
Pst104E137_008820:Pst104E137_024367	54.5707	0.234061	0.517976	0.451876	0.651358	0.914855
Pst104E137_010091:Pst104E137_025635	24.1874	0.483221	1.10611	0.436866	0.662209	0.914855
Pst104E137_000485:Pst104E137_016117	88.8313	-0.232095	0.471281	-0.492476	0.622383	0.914855
Pst104E137_004421:Pst104E137_019953	1207.69	-0.0988413	0.229146	-0.431346	0.666217	0.914855
Pst104E137_008327:Pst104E137_023842	21.2229	0.311513	0.673957	0.462215	0.643927	0.914855
Pst104E137_005400:Pst104E137_020951	340.215	0.109226	0.242632	0.450173	0.652586	0.914855
Pst104E137_012331:Pst104E137_027829	50.1127	0.274116	0.559877	0.4896	0.624417	0.914855
Pst104E137_003716:Pst104E137_019248	170.055	-0.133877	0.310013	-0.431843	0.665856	0.914855
Pst104E137_002696:Pst104E137_018202	2743.11	0.186349	0.395765	0.470859	0.637741	0.914855
Pst104E137_001091:Pst104E137_016713	29.4523	0.306227	0.694101	0.441186	0.659079	0.914855
Pst104E137_008307:Pst104E137_023820	19.8429	-0.661015	1.45859	-0.453187	0.650414	0.914855
Pst104E137_001541:Pst104E137_017125	814.723	-0.0999719	0.210567	-0.474774	0.634948	0.914855
Pst104E137_008264:Pst104E137_023779	81.4893	0.268255	0.552196	0.485797	0.627111	0.914855
Pst104E137_008626:Pst104E137_024154	252.775	0.166688	0.356721	0.46728	0.6403	0.914855
Pst104E137_000357:Pst104E137_015983	10.6838	0.602527	1.2678	0.475252	0.634607	0.914855
Pst104E137_006432:Pst104E137_021999	14.7847	-0.661009	1.45962	-0.452864	0.650647	0.914855
Pst104E137_000881:Pst104E137_016495	13.7231	0.481904	1.11785	0.431098	0.666397	0.914855
Pst104E137_008232:Pst104E137_023747	45.9221	-0.175622	0.364585	-0.481702	0.630017	0.914855
Pst104E137_014726:Pst104E137_030121	958.753	-0.220962	0.450684	-0.490281	0.623935	0.914855
Pst104E137_012981:Pst104E137_028459	13.3429	-0.616969	1.39486	-0.442315	0.658261	0.914855
Pst104E137_003389:Pst104E137_018907	101.945	-0.661028	1.49352	-0.442596	0.658058	0.914855
Pst104E137_001824:Pst104E137_017386	10.3679	-0.612751	1.39782	-0.438361	0.661125	0.914855
Pst104E137_011917:Pst104E137_026823	171.836	-0.335071	0.700663	-0.47822	0.632494	0.914855
Pst104E137_001363:Pst104E137_016957	55.5744	0.201757	0.455914	0.442533	0.658104	0.914855
Pst104E137_013720:Pst104E137_029174	24.9617	-0.609692	1.39386	-0.437413	0.661812	0.914855
Pst104E137_015191:Pst104E137_030631	158.215	-0.168195	0.390368	-0.430863	0.666568	0.914855
Pst104E137_001669:Pst104E137_017231	256.159	0.108556	0.251983	0.430808	0.666608	0.914855
Pst104E137_011279:Pst104E137_027457	19.5884	0.477354	1.10198	0.43318	0.664884	0.914855
Pst104E137_003078:Pst104E137_018578	11.5312	0.495949	1.14087	0.43471	0.663773	0.914855
Pst104E137_002297:Pst104E137_017859	150.78	-0.162153	0.371804	-0.436125	0.662746	0.914855
Pst104E137_005677:Pst104E137_021247	13.444	-0.611666	1.38956	-0.440186	0.659802	0.914855
Pst104E137_013677:Pst104E137_029128	58.821	0.237039	0.519955	0.455884	0.648474	0.914855
Pst104E137_005637:Pst104E137_021208	14.0334	-0.661007	1.46126	-0.452355	0.651013	0.914855
Pst104E137_013490:Pst104E137_028955	74.9302	-0.196736	0.401076	-0.49052	0.623766	0.914855
Pst104E137_013997:Pst104E137_029439	10.1924	-0.661017	1.44992	-0.4559	0.648462	0.914855
Pst104E137_001469:Pst104E137_017061	50.4219	-0.423652	0.870619	-0.48661	0.626535	0.914855
Pst104E137_012339:Pst104E137_027837	12.6053	0.59911	1.26829	0.472377	0.636658	0.914855
Pst104E137_000456:Pst104E137_016087	274.14	0.112247	0.248461	0.45177	0.651435	0.914855
Pst104E137_007297:Pst104E137_022839	36.1312	0.487633	1.11218	0.438447	0.661062	0.914855
Pst104E137_008405:Pst104E137_023923	25.9411	0.312058	0.708042	0.440733	0.659406	0.914855
Pst104E137_002009:Pst104E137_017559	16.324	-0.345302	0.791559	-0.43623	0.66267	0.914855
Pst104E137_001691:Pst104E137_017253	29.9056	-0.25335	0.590628	-0.428951	0.667959	0.914855
Pst104E137_007239:Pst104E137_022767	89.2568	0.20613	0.479913	0.429514	0.667549	0.914855
Pst104E137_008169:Pst104E137_023677	20.7462	-0.417428	0.855288	-0.488055	0.625511	0.914855
Pst104E137_003952:Pst104E137_019468	32.9199	0.47297	1.10602	0.427632	0.668919	0.914998
Pst104E137_009180:Pst104E137_024693	17.2188	-0.66101	1.54644	-0.42744	0.669059	0.914998
Pst104E137_010188:Pst104E137_025727	23.4046	0.474659	1.11032	0.427499	0.669016	0.914998
Pst104E137_012728:Pst104E137_028224	66.594	-0.239376	0.561036	-0.426667	0.669622	0.915495
Pst104E137_006938:Pst104E137_022482	21.6666	0.471626	1.10615	0.426369	0.669839	0.915519
Pst104E137_005153:Pst104E137_020709	16.2742	0.474296	1.11318	0.426072	0.670055	0.915542
Pst104E137_012477:Pst104E137_027977	29.3585	-0.339907	0.798687	-0.425582	0.670412	0.915758
Pst104E137_013967:Pst104E137_029408	74.1964	-0.182419	0.429042	-0.425178	0.670707	0.915888
Pst104E137_004228:Pst104E137_019753	17.5602	0.468981	1.10641	0.423875	0.671657	0.916225
Pst104E137_002353:Pst104E137_017904	50.185	-0.225317	0.532556	-0.423085	0.672233	0.916225
Pst104E137_011371:Pst104E137_027007	97.26	0.18087	0.427128	0.423455	0.671964	0.916225
Pst104E137_006070:Pst104E137_021627	36.4437	-0.66101	1.56295	-0.422924	0.672351	0.916225
Pst104E137_007406:Pst104E137_022948	17.4005	0.468999	1.10794	0.423309	0.67207	0.916225
Pst104E137_006225:Pst104E137_021801	11.6098	-0.607249	1.43062	-0.424466	0.671226	0.916225
Pst104E137_009426:Pst104E137_024942	348.444	-0.145353	0.343398	-0.423279	0.672091	0.916225
Pst104E137_007907:Pst104E137_023444	17.3061	-0.339847	0.805155	-0.422089	0.67296	0.916538
Pst104E137_009615:Pst104E137_025160	14.5877	0.467031	1.10654	0.422063	0.672979	0.916538
Pst104E137_015558:Pst104E137_030985	36.1628	-0.230273	0.546742	-0.421173	0.673629	0.916606
Pst104E137_006791:Pst104E137_022331	1416.4	0.0785684	0.186433	0.421431	0.673441	0.916606
Pst104E137_013672:Pst104E137_029123	61.2917	-0.230454	0.54705	-0.421267	0.67356	0.916606
Pst104E137_000333:Pst104E137_015962	53.1423	-0.310512	0.737855	-0.42083	0.673879	0.916675
Pst104E137_011991:Pst104E137_026751	35.1694	-0.3077	0.735453	-0.418382	0.675668	0.91802
Pst104E137_004975:Pst104E137_020513	16.347	0.468826	1.1185	0.419157	0.675101	0.91802
Pst104E137_007867:Pst104E137_023402	16.2819	0.415727	0.992938	0.418684	0.675447	0.91802
Pst104E137_014091:Pst104E137_029513	52.5833	-0.33118	0.791113	-0.418625	0.67549	0.91802
Pst104E137_002234:Pst104E137_017800	64.0748	-0.228875	0.547726	-0.417864	0.676046	0.918263
Pst104E137_011911:Pst104E137_026830	30.3723	-0.311181	0.746069	-0.417095	0.676609	0.918639
Pst104E137_009863:Pst104E137_025402	162.07	-0.149655	0.358939	-0.416938	0.676724	0.918639
Pst104E137_013262:Pst104E137_028715	11.8907	0.408657	0.982205	0.41606	0.677366	0.918968
Pst104E137_001499:Pst104E137_017089	118.31	0.412797	0.992049	0.416105	0.677333	0.918968
Pst104E137_012005:Pst104E137_026735	43.0375	-0.222055	0.535061	-0.415008	0.678136	0.919692
Pst104E137_005919:Pst104E137_021479	29.7346	0.408116	0.984455	0.41456	0.678464	0.919692
Pst104E137_005635:Pst104E137_021206	28.2361	0.407411	0.982873	0.41451	0.678501	0.919692
Pst104E137_000883:Pst104E137_016499	27.2911	-0.30489	0.736795	-0.413805	0.679017	0.919899
Pst104E137_000760:Pst104E137_016372	300.373	0.109429	0.264477	0.413754	0.679054	0.919899
Pst104E137_005094:Pst104E137_020640	83.0804	-0.304851	0.737659	-0.413268	0.67941	0.92011
Pst104E137_000052:Pst104E137_015683	84.141	0.152749	0.37019	0.412624	0.679882	0.920375
Pst104E137_007067:Pst104E137_022603	51.0597	-0.66101	1.60263	-0.412453	0.680007	0.920375
Pst104E137_005879:Pst104E137_021442	20.3033	-0.300983	0.731168	-0.411646	0.680599	0.920904
Pst104E137_014570:Pst104E137_029980	76.3836	0.457888	1.11783	0.409621	0.682084	0.922099
Pst104E137_013528:Pst104E137_028989	35.7585	-0.308608	0.753228	-0.409713	0.682016	0.922099
Pst104E137_015504:Pst104E137_030933	40.0496	-0.299109	0.730167	-0.409645	0.682067	0.922099
Pst104E137_015063:Pst104E137_030483	34.9012	-0.300733	0.73476	-0.409294	0.682324	0.922152
Pst104E137_001217:Pst104E137_016824	70.3321	-0.169867	0.416931	-0.407422	0.683698	0.922162
Pst104E137_008731:Pst104E137_024261	15.2335	-0.382613	0.939835	-0.407107	0.68393	0.922162
Pst104E137_013102:Pst104E137_028571	53.3032	-0.214672	0.525489	-0.408518	0.682893	0.922162
Pst104E137_013777:Pst104E137_029225	13.8821	-0.307617	0.757044	-0.40634	0.684493	0.922162
Pst104E137_006532:Pst104E137_022104	35.4524	-0.297416	0.732027	-0.406291	0.684529	0.922162
Pst104E137_001761:Pst104E137_017328	32.6711	0.376036	0.923469	0.407199	0.683862	0.922162
Pst104E137_002153:Pst104E137_017715	60.8118	-0.204089	0.499612	-0.408496	0.68291	0.922162
Pst104E137_004160:Pst104E137_019681	90.1511	-0.143601	0.352502	-0.407376	0.683732	0.922162
Pst104E137_003037:Pst104E137_018533	24.4917	-0.305008	0.74801	-0.407759	0.68345	0.922162
Pst104E137_003491:Pst104E137_019012	167.488	-0.127104	0.312248	-0.40706	0.683964	0.922162
Pst104E137_011271:Pst104E137_027460	198.888	0.11905	0.293028	0.406274	0.684541	0.922162
Pst104E137_012989:Pst104E137_028466	71.5925	0.226499	0.558902	0.405258	0.685288	0.922627
Pst104E137_004185:Pst104E137_019716	52.6591	-0.29878	0.737054	-0.405371	0.685205	0.922627
Pst104E137_005617:Pst104E137_021188	2201.21	0.239031	0.590973	0.404471	0.685866	0.922819
Pst104E137_004012:Pst104E137_019524	63.4273	-0.212865	0.526575	-0.404244	0.686034	0.922819
Pst104E137_015524:Pst104E137_030949	19.8699	-0.297548	0.735438	-0.404586	0.685782	0.922819
Pst104E137_011217:Pst104E137_027496	24.2293	-0.298391	0.742174	-0.40205	0.687647	0.924686
Pst104E137_007244:Pst104E137_022775	88.9377	0.195754	0.487182	0.401809	0.687825	0.924686
Pst104E137_015301:Pst104E137_030734	769.341	-0.283384	0.705901	-0.40145	0.688089	0.924689
Pst104E137_006701:Pst104E137_022246	23.6861	0.390353	0.973484	0.400985	0.688431	0.924689
Pst104E137_002818:Pst104E137_018321	19.7156	-0.512999	1.27886	-0.401139	0.688318	0.924689
Pst104E137_000742:Pst104E137_016355	19.877	-0.297674	0.743097	-0.400586	0.688725	0.924813
Pst104E137_013746:Pst104E137_029199	20.355	-0.302508	0.760173	-0.397947	0.690669	0.925073
Pst104E137_004053:Pst104E137_019576	33.4166	0.21274	0.534157	0.398273	0.690429	0.925073
Pst104E137_000187:Pst104E137_015815	15.6885	0.388219	0.975556	0.397946	0.69067	0.925073
Pst104E137_008352:Pst104E137_023869	14.7239	0.392822	0.986118	0.398352	0.690371	0.925073
Pst104E137_011260:Pst104E137_027471	24.6613	0.388798	0.97734	0.397812	0.690769	0.925073
Pst104E137_011074:Pst104E137_026648	30.7704	0.388064	0.974494	0.398221	0.690467	0.925073
Pst104E137_004288:Pst104E137_019815	16.0825	0.391216	0.983972	0.397588	0.690934	0.925073
Pst104E137_004963:Pst104E137_020498	15.8138	0.406728	1.01782	0.399608	0.689445	0.925073
Pst104E137_000856:Pst104E137_016472	125.761	0.151054	0.378967	0.398594	0.690192	0.925073
Pst104E137_013513:Pst104E137_028976	63.768	-0.609599	1.5254	-0.399633	0.689427	0.925073
Pst104E137_006134:Pst104E137_021686	16.9968	0.398736	1.00419	0.397073	0.691314	0.925313
Pst104E137_003911:Pst104E137_019429	37.6977	0.386385	0.975236	0.396196	0.69196	0.925638
Pst104E137_012171:Pst104E137_027677	16.1843	0.386371	0.97476	0.396375	0.691828	0.925638
Pst104E137_015113:Pst104E137_030542	18.9043	0.384475	0.971185	0.395882	0.692192	0.925678
Pst104E137_008056:Pst104E137_023580	47.2862	-0.292455	0.739304	-0.395581	0.692414	0.925706
Pst104E137_010340:Pst104E137_025912	35.1153	0.382664	0.973098	0.393243	0.69414	0.925781
Pst104E137_009750:Pst104E137_025291	17.3265	-0.49662	1.26711	-0.391932	0.695109	0.925781
Pst104E137_014386:Pst104E137_029818	90.5699	-0.183368	0.46793	-0.391871	0.695154	0.925781
Pst104E137_001043:Pst104E137_016659	873.357	-0.090023	0.229957	-0.391477	0.695445	0.925781
Pst104E137_007179:Pst104E137_022708	536.439	-0.0898432	0.228312	-0.393511	0.693942	0.925781
Pst104E137_002345:Pst104E137_017896	22.8734	-0.322144	0.823037	-0.391409	0.695495	0.925781
Pst104E137_005188:Pst104E137_020743	23.109	0.384032	0.979297	0.392151	0.694947	0.925781
Pst104E137_006040:Pst104E137_021588	57.1515	0.381811	0.973079	0.392375	0.694781	0.925781
Pst104E137_006675:Pst104E137_022220	25.3997	-0.280332	0.709777	-0.394958	0.692874	0.925781
Pst104E137_001661:Pst104E137_017224	37.011	0.384151	0.97837	0.392644	0.694582	0.925781
Pst104E137_006152:Pst104E137_021703	54.1945	0.388906	0.98621	0.394344	0.693327	0.925781
Pst104E137_012567:Pst104E137_028061	1119.18	-0.0795217	0.202436	-0.392825	0.694449	0.925781
Pst104E137_008974:Pst104E137_024502	41.6993	-0.294667	0.749788	-0.393001	0.694319	0.925781
Pst104E137_007648:Pst104E137_023179	28.5534	0.381405	0.970201	0.393119	0.694231	0.925781
Pst104E137_006464:Pst104E137_022032	69.6836	-0.165851	0.421274	-0.393688	0.693811	0.925781
Pst104E137_013283:Pst104E137_028735	67.7976	-0.198785	0.509617	-0.390067	0.696487	0.926014
Pst104E137_011879:Pst104E137_026862	18.066	0.349659	0.895613	0.390413	0.696231	0.926014
Pst104E137_006381:Pst104E137_021947	150.07	-0.1345	0.344974	-0.389884	0.696622	0.926014
Pst104E137_009332:Pst104E137_024849	37.906	0.379403	0.972278	0.39022	0.696374	0.926014
Pst104E137_007385:Pst104E137_022925	20.1106	0.379718	0.974115	0.389808	0.696679	0.926014
Pst104E137_008251:Pst104E137_023767	70.9695	-0.136692	0.351192	-0.389222	0.697112	0.926321
Pst104E137_003207:Pst104E137_018719	195.706	0.135943	0.349582	0.388871	0.697371	0.926398
Pst104E137_007176:Pst104E137_022704	26.3421	-0.296915	0.765885	-0.387676	0.698256	0.926412
Pst104E137_000404:Pst104E137_016030	10.237	-0.489576	1.26276	-0.387704	0.698235	0.926412
Pst104E137_012707:Pst104E137_028205	17.085	0.386716	0.995731	0.388375	0.697739	0.926412
Pst104E137_010123:Pst104E137_025666	21.2052	0.330795	0.852493	0.388032	0.697992	0.926412
Pst104E137_010244:Pst104E137_025780	2076.94	0.105011	0.271	0.387493	0.698391	0.926412
Pst104E137_006254:Pst104E137_021829	15.275	0.379871	0.981218	0.387142	0.698651	0.926489
Pst104E137_003899:Pst104E137_019416	37.1266	0.380808	0.984548	0.386784	0.698916	0.926573
Pst104E137_002324:Pst104E137_017879	26.6334	0.376005	0.999175	0.376316	0.706682	0.926882
Pst104E137_011680:Pst104E137_027303	10.1601	-0.481039	1.26229	-0.381084	0.703141	0.926882
Pst104E137_004501:Pst104E137_020047	23.0214	-0.47662	1.26478	-0.376839	0.706293	0.926882
Pst104E137_004479:Pst104E137_020019	19.8232	0.371178	0.987414	0.375909	0.706984	0.926882
Pst104E137_002957:Pst104E137_018453	44.648	-0.260592	0.689462	-0.377964	0.705457	0.926882
Pst104E137_008250:Pst104E137_023765	16.9975	-0.483366	1.27106	-0.380287	0.703732	0.926882
Pst104E137_006898:Pst104E137_022442	13.7548	-0.484382	1.26609	-0.38258	0.702031	0.926882
Pst104E137_002620:Pst104E137_018136	45.6241	-0.266914	0.698083	-0.382353	0.7022	0.926882
Pst104E137_015618:Pst104E137_031041	223.014	0.111235	0.295523	0.3764	0.70662	0.926882
Pst104E137_003572:Pst104E137_019098	14.6436	0.377818	0.980773	0.385225	0.700071	0.926882
Pst104E137_011058:Pst104E137_026631	50.2355	0.336915	0.888731	0.379097	0.704616	0.926882
Pst104E137_005749:Pst104E137_021312	39.8018	-0.476908	1.26247	-0.377757	0.705611	0.926882
Pst104E137_000445:Pst104E137_016078	17.8816	-0.482667	1.25765	-0.383786	0.701137	0.926882
Pst104E137_009014:Pst104E137_024537	21.8064	-0.480973	1.25985	-0.38177	0.702632	0.926882
Pst104E137_013013:Pst104E137_028493	20.5638	-0.485288	1.26176	-0.384613	0.700524	0.926882
Pst104E137_007458:Pst104E137_022989	20.6929	0.333096	0.886322	0.375819	0.707052	0.926882
Pst104E137_012286:Pst104E137_027786	14.5589	0.438024	1.13985	0.384283	0.700768	0.926882
Pst104E137_009944:Pst104E137_025485	21.2148	0.375503	0.9809	0.382815	0.701857	0.926882
Pst104E137_006065:Pst104E137_021619	28.0405	-0.47617	1.2626	-0.377134	0.706074	0.926882
Pst104E137_014203:Pst104E137_029633	50.6945	0.231482	0.612037	0.378216	0.70527	0.926882
Pst104E137_000170:Pst104E137_015799	13.4144	-0.489246	1.26892	-0.385562	0.699821	0.926882
Pst104E137_009665:Pst104E137_025217	27.2844	-0.261726	0.690038	-0.379292	0.704471	0.926882
Pst104E137_004634:Pst104E137_020180	35.2908	-0.261902	0.690609	-0.379233	0.704515	0.926882
Pst104E137_001259:Pst104E137_016863	41.1882	0.338465	0.885173	0.382372	0.702186	0.926882
Pst104E137_010435:Pst104E137_026008	67.0223	-0.157552	0.414622	-0.37999	0.703953	0.926882
Pst104E137_014772:Pst104E137_030175	17.7118	-0.480913	1.26316	-0.380722	0.703409	0.926882
Pst104E137_009879:Pst104E137_025422	211.34	0.194777	0.516246	0.377295	0.705955	0.926882
Pst104E137_002914:Pst104E137_018414	44.8524	-0.48069	1.26381	-0.380349	0.703687	0.926882
Pst104E137_007569:Pst104E137_023091	18.3479	0.328197	0.85778	0.382612	0.702007	0.926882
Pst104E137_001686:Pst104E137_017248	12.1047	-0.483403	1.27168	-0.380131	0.703848	0.926882
Pst104E137_006943:Pst104E137_022488	34.2157	0.276359	0.734384	0.376314	0.706684	0.926882
Pst104E137_008213:Pst104E137_023729	27.6982	0.33121	0.882347	0.375374	0.707382	0.926882
Pst104E137_006504:Pst104E137_022073	27.1383	-0.270928	0.704526	-0.384554	0.700568	0.926882
Pst104E137_005431:Pst104E137_020986	20.4742	-0.566017	1.50811	-0.375315	0.707427	0.926882
Pst104E137_001023:Pst104E137_016637	27.7086	-0.197707	0.520668	-0.379717	0.704155	0.926882
Pst104E137_004926:Pst104E137_020463	89.0212	-0.130832	0.342985	-0.38145	0.702869	0.926882
Pst104E137_006054:Pst104E137_021602	41.7794	-0.261162	0.690388	-0.378283	0.70522	0.926882
Pst104E137_015162:Pst104E137_030596	31.3039	-0.484052	1.2574	-0.384962	0.700266	0.926882
Pst104E137_003175:Pst104E137_018684	1352.27	-0.0753464	0.200741	-0.375342	0.707406	0.926882
Pst104E137_013132:Pst104E137_028596	23.896	-0.482955	1.2611	-0.382962	0.701748	0.926882
Pst104E137_007396:Pst104E137_022937	229.039	-0.148391	0.387249	-0.383191	0.701578	0.926882
Pst104E137_013690:Pst104E137_029141	25.3593	-0.25781	0.690127	-0.373569	0.708725	0.92726
Pst104E137_000049:Pst104E137_015680	72.4174	0.169248	0.452628	0.373924	0.708461	0.92726
Pst104E137_000040:Pst104E137_015672	69.8509	-0.260128	0.694837	-0.374374	0.708126	0.92726
Pst104E137_012777:Pst104E137_028261	47.9814	0.328309	0.878115	0.373879	0.708494	0.92726
Pst104E137_007463:Pst104E137_022996	26.4285	0.330586	0.884647	0.373693	0.708633	0.92726
Pst104E137_007531:Pst104E137_023063	73.0604	-0.225811	0.607743	-0.371557	0.710223	0.927723
Pst104E137_000168:Pst104E137_015795	25.3733	0.326958	0.877442	0.372626	0.709427	0.927723
Pst104E137_006688:Pst104E137_022232	29.9518	-0.236367	0.635654	-0.371848	0.710006	0.927723
Pst104E137_002251:Pst104E137_017816	27.0711	0.326883	0.879828	0.37153	0.710242	0.927723
Pst104E137_012655:Pst104E137_028150	104.992	0.13853	0.372928	0.371465	0.710291	0.927723
Pst104E137_008579:Pst104E137_024109	15.3162	-0.257133	0.691419	-0.371892	0.709973	0.927723
Pst104E137_001107:Pst104E137_016728	28.6031	-0.255532	0.690836	-0.369888	0.711466	0.928465
Pst104E137_001065:Pst104E137_016687	16.7586	-0.475011	1.28282	-0.370286	0.711169	0.928465
Pst104E137_005194:Pst104E137_020750	21.6045	-0.257043	0.69488	-0.369909	0.71145	0.928465
Pst104E137_013651:Pst104E137_029105	206.087	0.10315	0.279187	0.369465	0.711781	0.928612
Pst104E137_011141:Pst104E137_026705	39.6141	0.30593	0.828951	0.369056	0.712086	0.928693
Pst104E137_007052:Pst104E137_022591	17.1561	-0.476324	1.29141	-0.368839	0.712248	0.928693
Pst104E137_001430:Pst104E137_017020	10.2625	-0.467699	1.27257	-0.367522	0.71323	0.929284
Pst104E137_007016:Pst104E137_022561	34.9174	0.364514	0.992098	0.367417	0.713308	0.929284
Pst104E137_005070:Pst104E137_020613	100.226	-0.486834	1.3231	-0.367949	0.712911	0.929284
Pst104E137_009949:Pst104E137_025491	30.8488	-0.256377	0.699714	-0.366403	0.714064	0.929607
Pst104E137_001492:Pst104E137_017083	19.5724	0.3219	0.878861	0.36627	0.714164	0.929607
Pst104E137_005335:Pst104E137_020889	23.9257	0.327495	0.894003	0.366324	0.714124	0.929607
Pst104E137_005801:Pst104E137_021363	10.9433	0.322742	0.885911	0.364305	0.71563	0.929649
Pst104E137_013566:Pst104E137_029031	37.4221	-0.255451	0.698071	-0.365939	0.714411	0.929649
Pst104E137_010210:Pst104E137_025746	30.3161	0.326208	0.896036	0.364057	0.715816	0.929649
Pst104E137_001438:Pst104E137_017029	29.8402	0.298188	0.816853	0.365045	0.715078	0.929649
Pst104E137_003384:Pst104E137_018900	11.2958	0.368053	1.00804	0.365118	0.715023	0.929649
Pst104E137_001922:Pst104E137_017481	29.1708	0.320792	0.879993	0.36454	0.715455	0.929649
Pst104E137_001056:Pst104E137_016674	16.2063	0.299368	0.821256	0.364524	0.715466	0.929649
Pst104E137_003813:Pst104E137_019329	18.2732	0.360962	0.987359	0.365584	0.714676	0.929649
Pst104E137_008439:Pst104E137_023957	43.3971	-0.232403	0.639642	-0.363332	0.716357	0.930088
Pst104E137_001368:Pst104E137_016960	28.0391	0.321238	0.885014	0.362975	0.716624	0.930172
Pst104E137_012524:Pst104E137_028019	25.9371	0.295489	0.818599	0.360969	0.718122	0.930491
Pst104E137_002806:Pst104E137_018311	17.7634	0.317181	0.88006	0.360408	0.718542	0.930491
Pst104E137_006996:Pst104E137_022541	37.0117	0.294173	0.817298	0.359934	0.718896	0.930491
Pst104E137_000011:Pst104E137_015646	20.3641	0.318646	0.88035	0.361954	0.717386	0.930491
Pst104E137_000699:Pst104E137_016315	11.7829	-0.466139	1.29003	-0.36134	0.717845	0.930491
Pst104E137_009404:Pst104E137_024920	28.5944	0.3181	0.879865	0.361533	0.717701	0.930491
Pst104E137_004930:Pst104E137_020468	14.7589	-0.291539	0.80989	-0.359974	0.718867	0.930491
Pst104E137_002002:Pst104E137_017550	18.9359	0.318944	0.880265	0.362327	0.717108	0.930491
Pst104E137_003119:Pst104E137_018622	19.3307	0.324729	0.900225	0.36072	0.718309	0.930491
Pst104E137_007504:Pst104E137_023035	83.8958	-0.173441	0.480911	-0.360651	0.718361	0.930491
Pst104E137_012563:Pst104E137_028057	59.9683	-0.24884	0.693852	-0.358636	0.719868	0.931486
Pst104E137_006841:Pst104E137_022384	16.1677	0.318614	0.889524	0.358185	0.720205	0.93166
Pst104E137_000992:Pst104E137_016607	41.3719	-0.233254	0.652536	-0.357458	0.720749	0.932101
Pst104E137_009834:Pst104E137_025374	45.6676	0.292975	0.820334	0.357142	0.720986	0.932145
Pst104E137_011048:Pst104E137_026621	15.5396	-0.472011	1.3232	-0.35672	0.721301	0.93229
Pst104E137_001403:Pst104E137_016989	19.5905	0.287917	0.80903	0.355879	0.721931	0.932579
Pst104E137_005786:Pst104E137_021346	765.959	0.245333	0.6891	0.35602	0.721826	0.932579
Pst104E137_001318:Pst104E137_016919	15.7985	0.313601	0.88518	0.35428	0.723129	0.933864
Pst104E137_005299:Pst104E137_020855	25.0387	0.313931	0.887848	0.353586	0.723649	0.933868
Pst104E137_012650:Pst104E137_028146	27.1594	0.286057	0.809302	0.353462	0.723742	0.933868
Pst104E137_008720:Pst104E137_024246	23.6536	0.285865	0.807659	0.353942	0.723382	0.933868
Pst104E137_012611:Pst104E137_028101	43.0454	-0.254466	0.722424	-0.352239	0.724659	0.934787
Pst104E137_009204:Pst104E137_024706	58.7503	-0.231648	0.658765	-0.351641	0.725108	0.934964
Pst104E137_000027:Pst104E137_015657	32.0142	-0.231175	0.658164	-0.351242	0.725407	0.934964
Pst104E137_000031:Pst104E137_015661	49.7661	-0.230452	0.655608	-0.351509	0.725207	0.934964
Pst104E137_001909:Pst104E137_017468	20.1412	0.310226	0.885486	0.350346	0.726079	0.935568
Pst104E137_004521:Pst104E137_020066	58.2656	-0.230082	0.658009	-0.349664	0.726591	0.935965
Pst104E137_014267:Pst104E137_029696	29.9336	0.285051	0.818233	0.348374	0.727559	0.936424
Pst104E137_001933:Pst104E137_017491	21.9455	0.309689	0.888341	0.348615	0.727379	0.936424
Pst104E137_009392:Pst104E137_024906	51.3312	-0.228696	0.65623	-0.3485	0.727465	0.936424
Pst104E137_003222:Pst104E137_018733	29.4331	-0.24512	0.704804	-0.347785	0.728002	0.936731
Pst104E137_002517:Pst104E137_018047	20.6259	0.282638	0.815238	0.346694	0.728821	0.937
Pst104E137_002709:Pst104E137_018214	35.6938	0.261091	0.752104	0.347148	0.72848	0.937
Pst104E137_006316:Pst104E137_021883	49.2975	-0.22704	0.654877	-0.346692	0.728823	0.937
Pst104E137_008106:Pst104E137_023633	48.2902	-0.184576	0.534163	-0.345542	0.729687	0.937332
Pst104E137_003549:Pst104E137_019073	29.1257	0.280926	0.812776	0.345638	0.729615	0.937332
Pst104E137_000406:Pst104E137_016031	93.0617	-0.167617	0.485097	-0.345533	0.729694	0.937332
Pst104E137_001139:Pst104E137_016758	17.5029	-0.386993	1.12318	-0.34455	0.730433	0.938019
Pst104E137_010161:Pst104E137_025709	41.0774	0.291077	0.845491	0.344269	0.730644	0.938027
Pst104E137_010636:Pst104E137_026192	175.898	0.124267	0.364098	0.3413	0.732878	0.938408
Pst104E137_003842:Pst104E137_019357	25.7772	-0.225903	0.665675	-0.33936	0.734339	0.938408
Pst104E137_001154:Pst104E137_016767	30.6692	-0.214606	0.639244	-0.335719	0.737083	0.938408
Pst104E137_001522:Pst104E137_017108	20.7695	0.275842	0.814678	0.33859	0.734919	0.938408
Pst104E137_008700:Pst104E137_024222	20.6647	0.261191	0.764176	0.341795	0.732505	0.938408
Pst104E137_001675:Pst104E137_017238	34.7876	-0.221966	0.654268	-0.339259	0.734415	0.938408
Pst104E137_006235:Pst104E137_021810	15.6992	0.299795	0.893304	0.335603	0.73717	0.938408
Pst104E137_005648:Pst104E137_021220	97.8792	0.222439	0.654659	0.339779	0.734023	0.938408
Pst104E137_015326:Pst104E137_030761	24.2063	-0.223719	0.659082	-0.33944	0.734278	0.938408
Pst104E137_014198:Pst104E137_029628	47.1642	-0.222349	0.65465	-0.339645	0.734124	0.938408
Pst104E137_013241:Pst104E137_028697	32.5799	-0.28621	0.842117	-0.33987	0.733954	0.938408
Pst104E137_013650:Pst104E137_029104	23.9575	0.278027	0.810589	0.342994	0.731603	0.938408
Pst104E137_008655:Pst104E137_024182	24.3561	0.257298	0.75598	0.34035	0.733593	0.938408
Pst104E137_014314:Pst104E137_029750	17.6497	-0.403318	1.19027	-0.338845	0.734726	0.938408
Pst104E137_008114:Pst104E137_023640	29.3093	0.237587	0.70576	0.33664	0.736388	0.938408
Pst104E137_005255:Pst104E137_020815	17.3705	-0.450428	1.34271	-0.335462	0.737276	0.938408
Pst104E137_011172:Pst104E137_027525	26.4248	0.27231	0.811722	0.335472	0.737269	0.938408
Pst104E137_005350:Pst104E137_020902	24.281	0.265649	0.778675	0.341156	0.732986	0.938408
Pst104E137_005557:Pst104E137_021129	31.1577	0.277842	0.821886	0.338055	0.735322	0.938408
Pst104E137_005068:Pst104E137_020610	44.2648	0.241213	0.709492	0.33998	0.733871	0.938408
