## Supplemental Table S12 for "Long-read genomics reveal extensive nuclear-specific evolution and allele-specific expression in a dikaryotic fungus" (part 2 of 3)

### Sheet: condition_4dpi_b_vs_4dpi_a (continued)
HeterozygousAllelePairs	baseMean	log2FoldChange	lfcSE	stat	pvalue	padj
Pst104E137_004394:Pst104E137_019928	26.8678	0.276953	0.815341	0.339678	0.734099	0.938408
Pst104E137_005412:Pst104E137_020962	24.4283	-0.393112	1.1501	-0.341806	0.732497	0.938408
Pst104E137_009534:Pst104E137_025052	49.0122	-0.164581	0.486681	-0.338171	0.735234	0.938408
Pst104E137_009325:Pst104E137_024841	51.7601	0.241581	0.712124	0.339241	0.734429	0.938408
Pst104E137_009515:Pst104E137_025035	51.8724	0.274983	0.816412	0.336819	0.736253	0.938408
Pst104E137_005307:Pst104E137_020863	34.2057	0.277248	0.813507	0.340805	0.73325	0.938408
Pst104E137_007145:Pst104E137_022671	45.2181	-0.212196	0.629738	-0.336959	0.736148	0.938408
Pst104E137_004197:Pst104E137_019720	34.0901	-0.220842	0.657116	-0.336078	0.736812	0.938408
Pst104E137_007098:Pst104E137_022634	41.1813	0.252323	0.751981	0.335544	0.737215	0.938408
Pst104E137_001190:Pst104E137_016798	102.315	0.120733	0.357469	0.337743	0.735557	0.938408
Pst104E137_011017:Pst104E137_026579	19.9509	0.259703	0.759329	0.342017	0.732338	0.938408
Pst104E137_000929:Pst104E137_016547	44.8063	0.251806	0.753062	0.334377	0.738095	0.938746
Pst104E137_009874:Pst104E137_025417	17.6277	-0.370719	1.11347	-0.332941	0.739179	0.938746
Pst104E137_015511:Pst104E137_030940	29.2371	-0.22021	0.659729	-0.333789	0.738539	0.938746
Pst104E137_001716:Pst104E137_017284	11.5611	0.299544	0.89753	0.333742	0.738574	0.938746
Pst104E137_006157:Pst104E137_021708	41.9857	-0.246207	0.735911	-0.334562	0.737956	0.938746
Pst104E137_003856:Pst104E137_019370	75.9925	0.189962	0.570106	0.333204	0.73898	0.938746
Pst104E137_008318:Pst104E137_023832	34.1333	-0.158904	0.477165	-0.333016	0.739123	0.938746
Pst104E137_000967:Pst104E137_016581	25.8731	0.236738	0.708977	0.333916	0.738443	0.938746
Pst104E137_000689:Pst104E137_016306	28.0751	-0.218656	0.662997	-0.3298	0.741551	0.939051
Pst104E137_002125:Pst104E137_017687	29.5398	-0.352612	1.10929	-0.317872	0.750582	0.939051
Pst104E137_003123:Pst104E137_018630	36.4875	0.214414	0.66772	0.321113	0.748125	0.939051
Pst104E137_004199:Pst104E137_019722	46.528	0.216037	0.667171	0.323811	0.746081	0.939051
Pst104E137_004381:Pst104E137_019913	18.9445	0.223371	0.674329	0.33125	0.740456	0.939051
Pst104E137_009301:Pst104E137_024813	30.6123	0.233039	0.71363	0.326555	0.744005	0.939051
Pst104E137_010087:Pst104E137_025629	21.974	0.232556	0.717278	0.324221	0.745771	0.939051
Pst104E137_010160:Pst104E137_025707	34.2126	-0.352577	1.10627	-0.318708	0.749948	0.939051
Pst104E137_013213:Pst104E137_028672	22.9113	0.251125	0.773488	0.324665	0.745434	0.939051
Pst104E137_013226:Pst104E137_028684	30.5901	0.249856	0.753526	0.331583	0.740204	0.939051
Pst104E137_002948:Pst104E137_018441	110.738	-0.149221	0.461686	-0.323208	0.746537	0.939051
Pst104E137_012288:Pst104E137_027791	111.927	-0.12837	0.395701	-0.324411	0.745627	0.939051
Pst104E137_010260:Pst104E137_025796	18.991	0.214634	0.676991	0.317042	0.751212	0.939051
Pst104E137_000698:Pst104E137_016312	22.3622	-0.350748	1.10569	-0.317219	0.751077	0.939051
Pst104E137_010914:Pst104E137_026472	13.9339	-0.352771	1.10605	-0.318948	0.749766	0.939051
Pst104E137_010040:Pst104E137_025585	15.9031	-0.356774	1.11363	-0.320369	0.748688	0.939051
Pst104E137_005594:Pst104E137_021168	21.2598	-0.357871	1.11134	-0.322017	0.74744	0.939051
Pst104E137_002697:Pst104E137_018203	107.375	-0.209075	0.654004	-0.319685	0.749207	0.939051
Pst104E137_009296:Pst104E137_024809	124.413	-0.21682	0.659557	-0.328736	0.742356	0.939051
Pst104E137_005789:Pst104E137_021350	14.9715	0.262344	0.826102	0.317568	0.750813	0.939051
Pst104E137_002711:Pst104E137_018213	17.5737	0.245525	0.762967	0.321803	0.747602	0.939051
Pst104E137_005155:Pst104E137_020712	34.4844	-0.228568	0.698538	-0.32721	0.743509	0.939051
Pst104E137_008457:Pst104E137_023975	92.2265	0.245811	0.761319	0.322875	0.74679	0.939051
Pst104E137_002227:Pst104E137_017795	18.4957	0.270585	0.834608	0.324206	0.745782	0.939051
Pst104E137_009616:Pst104E137_025162	12.1389	-0.356585	1.11326	-0.320305	0.748737	0.939051
Pst104E137_009620:Pst104E137_025166	20.087	0.223077	0.687123	0.324654	0.745443	0.939051
Pst104E137_009070:Pst104E137_024587	16.5922	0.280214	0.859075	0.326181	0.744287	0.939051
Pst104E137_007842:Pst104E137_023373	26.0926	0.233542	0.707927	0.329895	0.741479	0.939051
Pst104E137_006530:Pst104E137_022102	28.1923	-0.204177	0.640029	-0.319011	0.749718	0.939051
Pst104E137_003422:Pst104E137_018941	29.8436	0.230127	0.716182	0.321325	0.747964	0.939051
Pst104E137_004824:Pst104E137_020378	23.1177	0.240792	0.758774	0.317344	0.750983	0.939051
Pst104E137_004074:Pst104E137_019599	37.0493	-0.192692	0.605513	-0.31823	0.75031	0.939051
Pst104E137_002465:Pst104E137_018005	11.1877	-0.359512	1.13109	-0.317846	0.750601	0.939051
Pst104E137_001331:Pst104E137_016932	29.2709	0.253544	0.77259	0.328174	0.74278	0.939051
Pst104E137_004242:Pst104E137_019765	39.8117	0.203793	0.633771	0.321557	0.747788	0.939051
Pst104E137_009347:Pst104E137_024865	25.6411	-0.30769	0.936625	-0.328509	0.742527	0.939051
Pst104E137_001425:Pst104E137_017016	41.6356	0.210957	0.639954	0.329643	0.74167	0.939051
Pst104E137_000319:Pst104E137_015946	54.8698	-0.203146	0.626139	-0.324443	0.745603	0.939051
Pst104E137_015492:Pst104E137_030923	29.0407	-0.352789	1.10533	-0.319172	0.749596	0.939051
Pst104E137_006807:Pst104E137_022348	18.4046	0.271455	0.82197	0.330249	0.741211	0.939051
Pst104E137_009406:Pst104E137_024922	18.734	0.235781	0.718316	0.328241	0.742729	0.939051
Pst104E137_004429:Pst104E137_019965	24.0832	0.208696	0.658578	0.316889	0.751328	0.939051
Pst104E137_005600:Pst104E137_021172	18.3548	0.252768	0.763174	0.331206	0.740489	0.939051
Pst104E137_006365:Pst104E137_021928	24.2846	-0.214598	0.66394	-0.323219	0.74653	0.939051
Pst104E137_009922:Pst104E137_025463	45.9541	0.246108	0.76041	0.323652	0.746202	0.939051
Pst104E137_002839:Pst104E137_018340	49.7814	0.19389	0.612037	0.316795	0.751399	0.939051
Pst104E137_008238:Pst104E137_023752	15.5129	0.254822	0.772623	0.329814	0.741541	0.939051
Pst104E137_002003:Pst104E137_017551	47.2898	0.2199	0.671586	0.327433	0.74334	0.939051
Pst104E137_006185:Pst104E137_021750	34.9133	0.213901	0.648055	0.330066	0.74135	0.939051
Pst104E137_002457:Pst104E137_017998	17.31	-0.352928	1.10863	-0.318346	0.750222	0.939051
Pst104E137_000132:Pst104E137_015761	19.6541	-0.356791	1.10786	-0.322055	0.747411	0.939051
Pst104E137_015245:Pst104E137_030677	249.49	0.0787284	0.243983	0.32268	0.746938	0.939051
Pst104E137_007100:Pst104E137_022635	44.1209	0.227994	0.710396	0.32094	0.748256	0.939051
Pst104E137_010632:Pst104E137_026188	23.7765	-0.357497	1.10691	-0.322968	0.74672	0.939051
Pst104E137_002252:Pst104E137_017817	19.6481	-0.360174	1.11528	-0.322945	0.746737	0.939051
Pst104E137_013994:Pst104E137_029434	29.3346	-0.198314	0.626227	-0.31668	0.751486	0.939051
Pst104E137_001414:Pst104E137_017005	62.7867	-0.15276	0.467907	-0.326474	0.744065	0.939051
Pst104E137_005834:Pst104E137_021394	45.463	0.190064	0.577117	0.329333	0.741904	0.939051
Pst104E137_012614:Pst104E137_028105	20.4369	-0.368215	1.15209	-0.319606	0.749267	0.939051
Pst104E137_005229:Pst104E137_020789	40.4264	0.181877	0.582078	0.312462	0.754689	0.939068
Pst104E137_003256:Pst104E137_018768	20.9669	-0.352761	1.11741	-0.315695	0.752234	0.939068
Pst104E137_008494:Pst104E137_024023	71.2636	0.198383	0.637368	0.311254	0.755608	0.939068
Pst104E137_004462:Pst104E137_020001	32.7913	0.212707	0.672439	0.316322	0.751758	0.939068
Pst104E137_009570:Pst104E137_025085	18.6758	-0.312183	1.00634	-0.310216	0.756397	0.939068
Pst104E137_005805:Pst104E137_021367	38.0356	0.196669	0.62496	0.314691	0.752996	0.939068
Pst104E137_001707:Pst104E137_017272	18.8539	-0.348356	1.10906	-0.314101	0.753444	0.939068
Pst104E137_001206:Pst104E137_016812	41.0216	0.17605	0.568463	0.309695	0.756793	0.939068
Pst104E137_003184:Pst104E137_018693	50.9276	-0.185596	0.600232	-0.309207	0.757164	0.939068
Pst104E137_001694:Pst104E137_017256	44.0936	0.201062	0.63957	0.31437	0.75324	0.939068
Pst104E137_002828:Pst104E137_018330	50.2773	0.235384	0.761871	0.308955	0.757356	0.939068
Pst104E137_001834:Pst104E137_017394	41.2275	-0.198414	0.629557	-0.315165	0.752637	0.939068
Pst104E137_015623:Pst104E137_031047	53.2864	-0.186633	0.602876	-0.309571	0.756887	0.939068
Pst104E137_009033:Pst104E137_024556	54.6504	-0.239232	0.774575	-0.308855	0.757432	0.939068
Pst104E137_010752:Pst104E137_026293	181.167	0.0992421	0.319211	0.310898	0.755878	0.939068
Pst104E137_003448:Pst104E137_018969	52.5053	0.164738	0.527486	0.312307	0.754807	0.939068
Pst104E137_004680:Pst104E137_020231	44.1882	0.189943	0.612358	0.310183	0.756422	0.939068
Pst104E137_007197:Pst104E137_022725	54.712	0.193529	0.615132	0.314614	0.753055	0.939068
Pst104E137_000353:Pst104E137_015978	34.2033	0.199282	0.637353	0.312672	0.75453	0.939068
Pst104E137_011097:Pst104E137_026672	63.3506	0.163126	0.523261	0.311749	0.755231	0.939068
Pst104E137_012587:Pst104E137_028079	58.2036	0.159783	0.511698	0.31226	0.754843	0.939068
Pst104E137_006793:Pst104E137_022334	138.157	0.106034	0.341533	0.310465	0.756207	0.939068
Pst104E137_005639:Pst104E137_021210	133.501	0.127539	0.405813	0.31428	0.753308	0.939068
Pst104E137_005781:Pst104E137_021342	832.41	-0.0568996	0.181752	-0.313062	0.754234	0.939068
Pst104E137_007319:Pst104E137_022862	44.2213	-0.346308	1.10837	-0.312448	0.7547	0.939068
Pst104E137_003420:Pst104E137_018936	1676.76	0.103279	0.330902	0.312113	0.754955	0.939068
Pst104E137_004259:Pst104E137_019784	43.255	-0.136946	0.440837	-0.310651	0.756066	0.939068
Pst104E137_001019:Pst104E137_016634	74.1543	-0.186454	0.596907	-0.312367	0.754761	0.939068
Pst104E137_000549:Pst104E137_016181	13.2798	-0.351954	1.13318	-0.310589	0.756113	0.939068
Pst104E137_010425:Pst104E137_026001	20.9101	-0.343677	1.11819	-0.30735	0.758577	0.939103
Pst104E137_015497:Pst104E137_030926	12.0004	-0.349293	1.138	-0.306936	0.758892	0.939103
Pst104E137_002219:Pst104E137_017788	73.8593	0.187851	0.609959	0.307974	0.758102	0.939103
Pst104E137_015247:Pst104E137_030678	44.7721	-0.185438	0.603918	-0.307058	0.758799	0.939103
Pst104E137_007809:Pst104E137_023344	53.0022	0.206935	0.673893	0.307074	0.758787	0.939103
Pst104E137_010054:Pst104E137_025600	36.056	0.195711	0.6362	0.307626	0.758367	0.939103
Pst104E137_014343:Pst104E137_029775	163.615	0.126375	0.409678	0.308474	0.757722	0.939103
Pst104E137_005195:Pst104E137_020752	652.048	0.156422	0.510831	0.30621	0.759444	0.939534
Pst104E137_006049:Pst104E137_021597	14.3086	-0.341988	1.12101	-0.305071	0.760312	0.940353
Pst104E137_002355:Pst104E137_017905	33.4072	-0.181745	0.59645	-0.304712	0.760585	0.940438
Pst104E137_005875:Pst104E137_021437	30.6505	0.187835	0.617655	0.30411	0.761044	0.940499
Pst104E137_007794:Pst104E137_023332	15.922	-0.339185	1.11449	-0.30434	0.760869	0.940499
Pst104E137_000102:Pst104E137_015736	35.6935	0.216069	0.713881	0.302667	0.762143	0.941604
Pst104E137_007862:Pst104E137_023399	10.5569	-0.339401	1.12569	-0.301504	0.76303	0.941973
Pst104E137_010436:Pst104E137_026010	73.0722	-0.288455	0.958063	-0.301081	0.763353	0.941973
Pst104E137_012578:Pst104E137_028068	76.5979	-0.135855	0.451452	-0.30093	0.763468	0.941973
Pst104E137_005606:Pst104E137_021176	37.3571	0.146032	0.484639	0.30132	0.76317	0.941973
Pst104E137_007348:Pst104E137_022888	56.7839	-0.130943	0.434646	-0.301264	0.763214	0.941973
Pst104E137_000779:Pst104E137_016389	45.3044	0.181828	0.608357	0.298883	0.765029	0.942886
Pst104E137_006692:Pst104E137_022238	23.1963	0.228644	0.763832	0.299338	0.764682	0.942886
Pst104E137_014923:Pst104E137_030328	85.3145	-0.178785	0.597919	-0.299012	0.764931	0.942886
Pst104E137_001291:Pst104E137_016895	33.5448	0.202121	0.675828	0.299072	0.764885	0.942886
Pst104E137_005757:Pst104E137_021320	29.7389	-0.340093	1.14049	-0.298199	0.765551	0.943266
Pst104E137_000384:Pst104E137_016008	75.1726	-0.128698	0.431957	-0.297941	0.765748	0.943266
Pst104E137_005152:Pst104E137_020708	45.6984	0.199982	0.673534	0.296915	0.766531	0.943977
Pst104E137_012988:Pst104E137_028463	51.1183	0.174002	0.587416	0.296215	0.767066	0.944128
Pst104E137_008431:Pst104E137_023948	47.3967	0.174583	0.589225	0.296293	0.767006	0.944128
Pst104E137_012530:Pst104E137_028022	35.6185	-0.18018	0.60886	-0.29593	0.767284	0.944143
Pst104E137_012455:Pst104E137_027954	55.0521	0.161507	0.546875	0.295326	0.767745	0.944457
Pst104E137_007409:Pst104E137_022951	73.5292	0.140001	0.475661	0.294329	0.768506	0.945141
Pst104E137_000497:Pst104E137_016128	41.6529	-0.174998	0.596185	-0.293529	0.769118	0.94564
Pst104E137_015359:Pst104E137_030791	113.556	0.144401	0.493041	0.292878	0.769615	0.945998
Pst104E137_004451:Pst104E137_019985	71.5499	0.164169	0.561895	0.292171	0.770156	0.946211
Pst104E137_000233:Pst104E137_015860	58.6776	0.140631	0.481426	0.292113	0.7702	0.946211
Pst104E137_002860:Pst104E137_018359	48.2726	0.174264	0.598048	0.291388	0.770755	0.946385
Pst104E137_005496:Pst104E137_021053	117.628	0.179346	0.615329	0.291464	0.770696	0.946385
Pst104E137_009219:Pst104E137_024725	29.8952	-0.187667	0.647392	-0.289881	0.771907	0.946835
Pst104E137_007915:Pst104E137_023452	34.1791	-0.167311	0.577618	-0.289657	0.772079	0.946835
Pst104E137_008956:Pst104E137_024492	27.7953	0.181649	0.627082	0.289674	0.772065	0.946835
Pst104E137_000450:Pst104E137_016082	35.5706	0.15742	0.544115	0.289313	0.772342	0.946835
Pst104E137_004270:Pst104E137_019794	119.578	-0.17061	0.589939	-0.289199	0.772429	0.946835
Pst104E137_009485:Pst104E137_025002	26.4125	-0.187839	0.649912	-0.289022	0.772564	0.946835
Pst104E137_007005:Pst104E137_022550	329.298	0.162418	0.559301	0.290394	0.771515	0.946835
Pst104E137_015170:Pst104E137_030607	15.7887	-0.287509	0.997694	-0.288174	0.773214	0.947125
Pst104E137_014363:Pst104E137_029795	46.9462	-0.166155	0.576127	-0.2884	0.77304	0.947125
Pst104E137_013732:Pst104E137_029187	42.8482	0.147393	0.512806	0.287424	0.773788	0.947575
Pst104E137_014535:Pst104E137_029952	84.1272	0.117366	0.410091	0.286196	0.774728	0.948426
Pst104E137_004125:Pst104E137_019653	42.1831	0.209421	0.7323	0.285977	0.774896	0.948426
Pst104E137_009531:Pst104E137_025049	45.3452	-0.168999	0.593303	-0.284845	0.775763	0.94853
Pst104E137_003153:Pst104E137_018660	50.1366	-0.16021	0.561626	-0.28526	0.775445	0.94853
Pst104E137_003922:Pst104E137_019440	375.816	-0.0732782	0.257212	-0.284894	0.775726	0.94853
Pst104E137_007087:Pst104E137_022620	26.1081	0.202435	0.711034	0.284706	0.77587	0.94853
Pst104E137_006400:Pst104E137_021968	16.5953	0.199753	0.702077	0.284517	0.776014	0.94853
Pst104E137_006308:Pst104E137_021876	19.7974	0.205359	0.724203	0.283565	0.776744	0.948926
Pst104E137_000918:Pst104E137_016531	17.6197	0.222684	0.785328	0.283555	0.776751	0.948926
Pst104E137_008302:Pst104E137_023814	15.5744	-0.207478	0.73301	-0.283049	0.777139	0.949148
Pst104E137_014883:Pst104E137_030286	26.0451	-0.275779	0.975982	-0.282566	0.777509	0.949347
Pst104E137_006894:Pst104E137_022439	62.3876	0.153937	0.545312	0.282291	0.77772	0.949352
Pst104E137_013422:Pst104E137_028886	56.6288	0.169629	0.601818	0.281861	0.77805	0.949503
Pst104E137_003504:Pst104E137_019025	18.5636	0.240618	0.855921	0.281122	0.778617	0.949689
Pst104E137_007532:Pst104E137_023064	82.3843	0.130548	0.464174	0.281247	0.778521	0.949689
Pst104E137_014458:Pst104E137_029884	44.6225	0.16484	0.588171	0.280258	0.77928	0.950245
Pst104E137_008497:Pst104E137_024026	66.8375	0.140496	0.506246	0.277525	0.781377	0.952297
Pst104E137_005433:Pst104E137_020989	48.6334	0.128449	0.462838	0.277524	0.781378	0.952297
Pst104E137_011715:Pst104E137_027335	60.1902	0.118003	0.427481	0.276043	0.782515	0.95343
Pst104E137_009156:Pst104E137_024672	35.5029	-0.275582	0.9996	-0.275692	0.782784	0.953453
Pst104E137_007541:Pst104E137_023072	159.511	-0.114536	0.415771	-0.275478	0.782949	0.953453
Pst104E137_006321:Pst104E137_021889	151.047	-0.107239	0.389842	-0.275082	0.783253	0.953571
Pst104E137_013762:Pst104E137_029210	51.9796	-0.134092	0.489285	-0.274057	0.784041	0.953771
Pst104E137_002050:Pst104E137_017612	49.2119	0.166418	0.607029	0.274153	0.783967	0.953771
Pst104E137_012282:Pst104E137_027783	20.6831	-0.267135	0.97356	-0.274389	0.783785	0.953771
Pst104E137_001701:Pst104E137_017263	26.3537	-0.266244	0.975869	-0.272828	0.784986	0.954385
Pst104E137_008337:Pst104E137_023853	48.1974	-0.16587	0.607944	-0.272837	0.784978	0.954385
Pst104E137_008447:Pst104E137_023966	15.5291	-0.266133	0.976727	-0.272475	0.785257	0.954385
Pst104E137_008273:Pst104E137_023788	39.1725	0.14148	0.519538	0.272319	0.785377	0.954385
Pst104E137_003065:Pst104E137_018558	92.3208	0.109197	0.401576	0.271922	0.785682	0.954503
Pst104E137_004368:Pst104E137_019902	807.461	0.0533047	0.196522	0.271241	0.786206	0.954886
Pst104E137_010101:Pst104E137_025644	97.9809	-0.109176	0.403546	-0.270541	0.786744	0.955287
Pst104E137_004663:Pst104E137_020215	25.7863	-0.262332	0.970643	-0.270266	0.786956	0.955292
Pst104E137_013637:Pst104E137_029092	92.162	0.12761	0.472923	0.269833	0.787289	0.955444
Pst104E137_008011:Pst104E137_023541	21.2827	-0.263669	0.980363	-0.268951	0.787968	0.956015
Pst104E137_003209:Pst104E137_018721	22.1715	-0.262699	0.979932	-0.268079	0.788638	0.956204
Pst104E137_000913:Pst104E137_016526	21.3013	-0.263659	0.984748	-0.267743	0.788897	0.956204
Pst104E137_004386:Pst104E137_019919	18.6025	-0.261451	0.976929	-0.267626	0.788987	0.956204
Pst104E137_002752:Pst104E137_018254	21.7787	-0.261246	0.977004	-0.267395	0.789165	0.956204
Pst104E137_010966:Pst104E137_026524	35.9909	-0.260795	0.97339	-0.267924	0.788758	0.956204
Pst104E137_001771:Pst104E137_017338	60.5369	-0.25787	0.971059	-0.265555	0.790582	0.956481
Pst104E137_006707:Pst104E137_022249	43.5572	-0.148992	0.558445	-0.266798	0.789624	0.956481
Pst104E137_003267:Pst104E137_018777	140.041	-0.318963	1.20142	-0.265488	0.790634	0.956481
Pst104E137_014498:Pst104E137_029925	19.1416	-0.26001	0.979417	-0.265474	0.790644	0.956481
Pst104E137_005014:Pst104E137_020554	22.7097	-0.258232	0.972289	-0.265592	0.790554	0.956481
Pst104E137_014932:Pst104E137_030334	294.684	-0.181684	0.682897	-0.266049	0.790201	0.956481
Pst104E137_001143:Pst104E137_016761	18.8481	-0.25801	0.973574	-0.265013	0.790999	0.956659
Pst104E137_000990:Pst104E137_016604	16.5614	-0.256279	0.971677	-0.263749	0.791973	0.957585
Pst104E137_014823:Pst104E137_030228	48.5186	0.132209	0.502972	0.262855	0.792662	0.958166
Pst104E137_001851:Pst104E137_021791	25.156	-0.254203	0.979115	-0.259625	0.795153	0.959629
Pst104E137_000351:Pst104E137_015977	39.3309	-0.143484	0.552018	-0.259927	0.79492	0.959629
Pst104E137_006614:Pst104E137_022175	645.216	-0.146381	0.562213	-0.260366	0.794581	0.959629
Pst104E137_010579:Pst104E137_026143	20.3487	-0.254428	0.977589	-0.260261	0.794662	0.959629
Pst104E137_015139:Pst104E137_030568	192.158	-0.0948428	0.365641	-0.259387	0.795336	0.959629
Pst104E137_009930:Pst104E137_025469	1059.82	0.0608944	0.234616	0.259549	0.795212	0.959629
Pst104E137_006436:Pst104E137_022003	56.3852	0.134902	0.519355	0.25975	0.795057	0.959629
Pst104E137_010791:Pst104E137_026332	62.872	-0.150158	0.581514	-0.258219	0.796238	0.959851
Pst104E137_015636:Pst104E137_031062	28.7146	-0.172099	0.666823	-0.258088	0.796339	0.959851
Pst104E137_001520:Pst104E137_017107	81.7308	-0.142237	0.551167	-0.258065	0.796357	0.959851
Pst104E137_001101:Pst104E137_016721	23.6939	0.178534	0.690017	0.258738	0.795838	0.959851
Pst104E137_010406:Pst104E137_025978	52.1457	0.165697	0.644007	0.25729	0.796955	0.96032
Pst104E137_007394:Pst104E137_022934	60.3467	-0.142135	0.553554	-0.256768	0.797358	0.960554
Pst104E137_010413:Pst104E137_025988	45.701	-0.136407	0.534362	-0.25527	0.798514	0.960614
Pst104E137_011710:Pst104E137_027330	12.1373	-0.250937	0.984101	-0.254991	0.79873	0.960614
Pst104E137_005945:Pst104E137_021510	21.6455	-0.230026	0.898863	-0.255907	0.798022	0.960614
Pst104E137_010621:Pst104E137_026178	11.4377	-0.25677	1.00771	-0.254806	0.798873	0.960614
Pst104E137_009532:Pst104E137_025051	284.724	-0.0774058	0.303373	-0.255151	0.798607	0.960614
Pst104E137_014920:Pst104E137_030325	129.081	-0.0934504	0.364464	-0.256405	0.797638	0.960614
Pst104E137_001295:Pst104E137_016897	105.793	-0.09467	0.370541	-0.255491	0.798344	0.960614
Pst104E137_005372:Pst104E137_020923	51.2496	-0.142732	0.561738	-0.25409	0.799426	0.961028
Pst104E137_015259:Pst104E137_030690	30.3036	-0.24882	0.983077	-0.253103	0.800188	0.961189
Pst104E137_012829:Pst104E137_028304	15.1044	-0.251021	0.991113	-0.253272	0.800058	0.961189
Pst104E137_008366:Pst104E137_023880	31.8958	-0.218685	0.863077	-0.253378	0.799976	0.961189
Pst104E137_007423:Pst104E137_022965	35.2502	-0.139155	0.558066	-0.249353	0.803088	0.964167
Pst104E137_007207:Pst104E137_022733	20.6557	-0.24495	0.982074	-0.249421	0.803035	0.964167
Pst104E137_001871:Pst104E137_017429	225.577	0.078456	0.315578	0.24861	0.803662	0.964353
Pst104E137_002411:Pst104E137_017950	19.1176	-0.252409	1.01422	-0.24887	0.803461	0.964353
Pst104E137_009187:Pst104E137_024701	97.871	-0.105824	0.426689	-0.248012	0.804125	0.964656
Pst104E137_002656:Pst104E137_018168	3139.57	-0.160066	0.647871	-0.247064	0.804858	0.965283
Pst104E137_009003:Pst104E137_024529	18.1262	-0.243851	0.993604	-0.24542	0.806131	0.966435
Pst104E137_011093:Pst104E137_026665	26.1361	-0.24133	0.984986	-0.245008	0.80645	0.966435
Pst104E137_005485:Pst104E137_021044	23.3375	-0.138705	0.565515	-0.245271	0.806246	0.966435
Pst104E137_015211:Pst104E137_030648	25.4755	-0.240953	0.985037	-0.244614	0.806756	0.966549
Pst104E137_010650:Pst104E137_026200	17.6939	0.288473	1.18294	0.243862	0.807338	0.966994
Pst104E137_010924:Pst104E137_026482	96.0549	-0.130208	0.535807	-0.243013	0.807995	0.967509
Pst104E137_005388:Pst104E137_020936	43.7071	-0.12997	0.53538	-0.242762	0.80819	0.967509
Pst104E137_012501:Pst104E137_028000	139.268	-0.0888766	0.36819	-0.241388	0.809254	0.968531
Pst104E137_013594:Pst104E137_029059	38.8308	-0.21252	0.889613	-0.23889	0.811191	0.970596
Pst104E137_007544:Pst104E137_023075	81.8769	0.101292	0.425511	0.238047	0.811844	0.971125
Pst104E137_007416:Pst104E137_022958	161.007	0.0781025	0.330284	0.236471	0.813067	0.972334
Pst104E137_004624:Pst104E137_020172	270.348	-0.0647747	0.276091	-0.234614	0.814508	0.973804
Pst104E137_009565:Pst104E137_025078	51.2901	-0.205952	0.881846	-0.233547	0.815337	0.974096
Pst104E137_001565:Pst104E137_017145	110.718	-0.124457	0.531871	-0.233998	0.814987	0.974096
Pst104E137_006765:Pst104E137_022307	111.052	-0.148277	0.635078	-0.233479	0.815389	0.974096
Pst104E137_012196:Pst104E137_027704	21.5691	-0.191634	0.827714	-0.231522	0.816909	0.975404
Pst104E137_015385:Pst104E137_030815	22.3232	-0.204851	0.88401	-0.231729	0.816748	0.975404
Pst104E137_002477:Pst104E137_018015	16.6893	-0.202289	0.880161	-0.229831	0.818223	0.976154
Pst104E137_005559:Pst104E137_021132	56.509	-0.229	0.997081	-0.229671	0.818348	0.976154
Pst104E137_005680:Pst104E137_021252	28.1478	-0.201928	0.879402	-0.229619	0.818388	0.976154
Pst104E137_003975:Pst104E137_019486	22.3641	-0.202905	0.880917	-0.230334	0.817832	0.976154
Pst104E137_004102:Pst104E137_019631	473.413	-0.0804914	0.351242	-0.229162	0.818743	0.976324
Pst104E137_011692:Pst104E137_027315	27.5273	0.218677	0.96432	0.226768	0.820604	0.976351
Pst104E137_012252:Pst104E137_027756	159.073	0.112838	0.495772	0.227601	0.819956	0.976351
Pst104E137_002286:Pst104E137_017849	84.3951	0.1247	0.548077	0.227523	0.820017	0.976351
Pst104E137_005674:Pst104E137_021244	1690.42	0.0684462	0.300984	0.227408	0.820106	0.976351
Pst104E137_000839:Pst104E137_016454	676.088	0.0453165	0.198633	0.228143	0.819535	0.976351
Pst104E137_012266:Pst104E137_027766	11.5186	-0.200758	0.884154	-0.227063	0.820375	0.976351
Pst104E137_009466:Pst104E137_024982	25.7738	-0.200857	0.886114	-0.226671	0.820679	0.976351
Pst104E137_003089:Pst104E137_018590	101.767	0.0915653	0.402815	0.227314	0.82018	0.976351
Pst104E137_015382:Pst104E137_030812	416.396	0.137191	0.599931	0.228678	0.819119	0.976351
Pst104E137_011906:Pst104E137_026835	50.6931	-0.13931	0.618705	-0.225163	0.821852	0.976542
Pst104E137_006344:Pst104E137_021909	39.1644	-0.118626	0.525828	-0.225599	0.821513	0.976542
Pst104E137_005500:Pst104E137_021058	366.768	0.0866328	0.384868	0.225097	0.821904	0.976542
Pst104E137_001554:Pst104E137_017135	15.2643	-0.202499	0.896805	-0.225801	0.821356	0.976542
Pst104E137_002383:Pst104E137_017924	17.6485	-0.198782	0.880556	-0.225746	0.821399	0.976542
Pst104E137_014892:Pst104E137_030296	16.9131	-0.221303	0.985654	-0.224524	0.82235	0.97682
Pst104E137_015169:Pst104E137_030605	83.1236	-0.0793706	0.355068	-0.223536	0.823118	0.977479
Pst104E137_004042:Pst104E137_019564	18.0412	-0.195716	0.880435	-0.222295	0.824084	0.977868
Pst104E137_000074:Pst104E137_015707	30.0974	-0.196527	0.883522	-0.222436	0.823975	0.977868
Pst104E137_004628:Pst104E137_020174	89.1764	-0.108564	0.487413	-0.222736	0.823741	0.977868
Pst104E137_012029:Pst104E137_027547	121.339	0.15651	0.707008	0.221369	0.824805	0.97847
Pst104E137_009491:Pst104E137_025011	130.555	-0.0765716	0.350483	-0.218475	0.827059	0.980891
Pst104E137_011460:Pst104E137_027093	54.1045	-0.110702	0.50802	-0.217908	0.827501	0.981161
Pst104E137_008061:Pst104E137_023586	249.467	0.144915	0.666784	0.217334	0.827948	0.981184
Pst104E137_007475:Pst104E137_023011	28.2617	-0.192952	0.887318	-0.217455	0.827854	0.981184
Pst104E137_008462:Pst104E137_023984	960.353	-0.11038	0.510113	-0.216383	0.828689	0.981809
Pst104E137_001172:Pst104E137_016779	543.26	-0.13257	0.616801	-0.214932	0.82982	0.982896
Pst104E137_002306:Pst104E137_017868	2935.26	-0.0457465	0.213446	-0.214324	0.830294	0.983204
Pst104E137_008217:Pst104E137_023733	17.0113	-0.17242	0.809835	-0.212907	0.831399	0.984005
Pst104E137_008204:Pst104E137_023717	12.9281	-0.189385	0.888622	-0.213123	0.831231	0.984005
Pst104E137_001872:Pst104E137_017430	126.772	0.0874862	0.411761	0.212468	0.831742	0.984156
Pst104E137_014648:Pst104E137_030047	26.2538	-0.171068	0.809427	-0.211344	0.832619	0.98494
Pst104E137_014063:Pst104E137_029481	188.052	-0.0795154	0.377429	-0.210677	0.83314	0.985145
Pst104E137_007177:Pst104E137_022707	61.1176	-0.0852368	0.404786	-0.210573	0.833221	0.985145
Pst104E137_011975:Pst104E137_026767	451.13	0.0753957	0.3591	0.209957	0.833701	0.985459
Pst104E137_013701:Pst104E137_029154	10.3776	-0.2181	1.04492	-0.208724	0.834664	0.986343
Pst104E137_008028:Pst104E137_023558	24.6989	0.167406	0.807253	0.207377	0.835715	0.987119
Pst104E137_004420:Pst104E137_019952	113.897	0.0833768	0.402141	0.207332	0.83575	0.987119
Pst104E137_005934:Pst104E137_021500	33.1507	-0.170152	0.824874	-0.206276	0.836575	0.987493
Pst104E137_005324:Pst104E137_020880	70.1703	0.0839814	0.406935	0.206375	0.836498	0.987493
Pst104E137_007730:Pst104E137_023262	54.0147	-0.10667	0.517564	-0.206101	0.836712	0.987493
Pst104E137_013604:Pst104E137_029068	20.1242	-0.168928	0.821938	-0.205525	0.837162	0.98777
Pst104E137_003831:Pst104E137_019346	67.6471	0.0864063	0.422802	0.204366	0.838067	0.987868
Pst104E137_008536:Pst104E137_024071	198.975	0.0812795	0.397811	0.204317	0.838106	0.987868
Pst104E137_008513:Pst104E137_024045	56.098	-0.0955661	0.467382	-0.204471	0.837985	0.987868
Pst104E137_011150:Pst104E137_026713	860.112	-0.0427994	0.209091	-0.204692	0.837813	0.987868
Pst104E137_000573:Pst104E137_016207	25.6085	-0.165716	0.815095	-0.203309	0.838893	0.988011
Pst104E137_014931:Pst104E137_030333	767.333	-0.139504	0.686817	-0.203117	0.839044	0.988011
Pst104E137_001506:Pst104E137_017096	83.5183	-0.0798016	0.392487	-0.203323	0.838883	0.988011
Pst104E137_010185:Pst104E137_025725	54.4621	-0.100914	0.497299	-0.202924	0.839194	0.988011
Pst104E137_006915:Pst104E137_022460	23.1252	-0.155215	0.765418	-0.202784	0.839304	0.988011
Pst104E137_004812:Pst104E137_020366	121.251	-0.0681568	0.337509	-0.201941	0.839963	0.988534
Pst104E137_007184:Pst104E137_022713	153.486	-0.081701	0.406628	-0.200923	0.840759	0.989217
Pst104E137_000293:Pst104E137_015917	559.661	0.0396011	0.203976	0.194146	0.846061	0.99011
Pst104E137_000697:Pst104E137_016314	78.9373	-0.0753526	0.386099	-0.195164	0.845265	0.99011
Pst104E137_000949:Pst104E137_016564	32.4271	-0.151835	0.777341	-0.195326	0.845138	0.99011
Pst104E137_004719:Pst104E137_020271	29.9116	-0.160472	0.823956	-0.194758	0.845583	0.99011
Pst104E137_005649:Pst104E137_021222	79.4065	-0.10612	0.543259	-0.19534	0.845127	0.99011
Pst104E137_009726:Pst104E137_025273	37.2729	-0.157117	0.804802	-0.195225	0.845217	0.99011
Pst104E137_006507:Pst104E137_022076	57.9668	-0.0919683	0.473156	-0.194372	0.845885	0.99011
Pst104E137_002025:Pst104E137_017583	31.5313	-0.161418	0.809819	-0.199326	0.842008	0.99011
Pst104E137_006125:Pst104E137_021677	20.5973	-0.162479	0.818843	-0.198424	0.842713	0.99011
Pst104E137_002084:Pst104E137_017642	31.2822	-0.160141	0.809027	-0.197942	0.84309	0.99011
Pst104E137_013436:Pst104E137_028900	352.177	-0.0456475	0.23256	-0.196283	0.844389	0.99011
Pst104E137_004062:Pst104E137_019586	21.5061	-0.213284	1.08108	-0.197289	0.843602	0.99011
Pst104E137_007288:Pst104E137_022829	159.507	0.135179	0.686716	0.196849	0.843946	0.99011
Pst104E137_006566:Pst104E137_022130	23.2254	-0.158085	0.815336	-0.19389	0.846262	0.99011
Pst104E137_003710:Pst104E137_019241	183.147	0.0721238	0.367903	0.19604	0.844579	0.99011
Pst104E137_014542:Pst104E137_029958	143.471	-0.0744278	0.383823	-0.193912	0.846245	0.99011
Pst104E137_005739:Pst104E137_021300	117.112	-0.0913262	0.470402	-0.194145	0.846062	0.99011
Pst104E137_009706:Pst104E137_025252	35.9296	-0.159357	0.805986	-0.197717	0.843267	0.99011
Pst104E137_007582:Pst104E137_023106	27.8325	-0.158515	0.810798	-0.195506	0.844997	0.99011
Pst104E137_003539:Pst104E137_019063	58.9089	-0.105564	0.534535	-0.197487	0.843446	0.99011
Pst104E137_006357:Pst104E137_021922	30.6783	-0.098804	0.503976	-0.196049	0.844572	0.99011
Pst104E137_000688:Pst104E137_016305	29.801	-0.160019	0.806111	-0.198507	0.842648	0.99011
Pst104E137_005235:Pst104E137_020795	929.987	-0.0367231	0.189971	-0.193309	0.846717	0.990389
Pst104E137_005814:Pst104E137_021375	29.5934	-0.15775	0.818029	-0.192841	0.847083	0.990565
Pst104E137_008509:Pst104E137_024041	35.1518	-0.155199	0.808397	-0.191984	0.847755	0.991098
Pst104E137_005571:Pst104E137_021147	43.0146	-0.160866	0.841974	-0.191058	0.84848	0.991453
Pst104E137_015627:Pst104E137_031049	29.3577	-0.155607	0.814505	-0.191045	0.84849	0.991453
Pst104E137_008572:Pst104E137_024102	132.033	0.136008	0.71564	0.19005	0.84927	0.99173
Pst104E137_004026:Pst104E137_019544	23.6209	-0.153801	0.807675	-0.190424	0.848977	0.99173
Pst104E137_000696:Pst104E137_016313	108.537	-0.076602	0.403348	-0.189916	0.849375	0.99173
Pst104E137_012406:Pst104E137_027900	193.159	-0.0873343	0.461527	-0.189229	0.849913	0.991854
Pst104E137_001835:Pst104E137_017395	174.058	-0.09425	0.497704	-0.18937	0.849803	0.991854
Pst104E137_005818:Pst104E137_021379	47.1902	-0.125766	0.666873	-0.188591	0.850413	0.992045
Pst104E137_011928:Pst104E137_026815	34.3195	-0.142561	0.75698	-0.188328	0.85062	0.992045
Pst104E137_006369:Pst104E137_021932	17.2914	-0.15433	0.821256	-0.187919	0.85094	0.992045
Pst104E137_005713:Pst104E137_021281	23.2152	-0.154206	0.820606	-0.187917	0.850942	0.992045
Pst104E137_007668:Pst104E137_023202	15.3337	-0.184445	0.987045	-0.186866	0.851766	0.992754
Pst104E137_008325:Pst104E137_023840	732.077	-0.0671538	0.361377	-0.185828	0.85258	0.993306
Pst104E137_001937:Pst104E137_017496	409.676	0.0549185	0.295722	0.18571	0.852672	0.993306
Pst104E137_003951:Pst104E137_019467	58.4603	-0.0941611	0.510773	-0.18435	0.853739	0.99354
Pst104E137_006226:Pst104E137_021802	12.1739	-0.171303	0.926147	-0.184963	0.853258	0.99354
Pst104E137_008186:Pst104E137_023697	163.84	-0.064339	0.348389	-0.184676	0.853483	0.99354
Pst104E137_008446:Pst104E137_023965	111.313	-0.0903888	0.489822	-0.184534	0.853595	0.99354
Pst104E137_003841:Pst104E137_019356	90.7709	-0.063104	0.344746	-0.183045	0.854763	0.994228
Pst104E137_009738:Pst104E137_025284	49.9848	0.0956004	0.521509	0.183315	0.854551	0.994228
Pst104E137_000808:Pst104E137_016420	123.901	-0.108462	0.600271	-0.180688	0.856613	0.996127
Pst104E137_014784:Pst104E137_030187	82.469	0.0752218	0.418665	0.179671	0.857411	0.996803
Pst104E137_004517:Pst104E137_020062	50.8244	-0.134426	0.754931	-0.178064	0.858673	0.997659
Pst104E137_014073:Pst104E137_029495	69.5449	-0.0852149	0.478998	-0.177902	0.8588	0.997659
Pst104E137_000350:Pst104E137_015976	17.084	-0.16556	0.929779	-0.178064	0.858673	0.997659
Pst104E137_003238:Pst104E137_018746	58.9464	0.0731975	0.412126	0.17761	0.85903	0.997674
Pst104E137_015556:Pst104E137_030982	29.7117	-0.13217	0.752618	-0.175614	0.860597	0.999242
Pst104E137_000463:Pst104E137_016094	118.263	-0.0619758	0.353861	-0.175142	0.860968	0.99942
Pst104E137_006276:Pst104E137_021848	26.6544	-0.123472	0.707615	-0.17449	0.86148	0.999761
Pst104E137_014983:Pst104E137_030385	19.845	-0.132519	0.760984	-0.174141	0.861754	0.999827
Pst104E137_000419:Pst104E137_016045	120.276	-0.00763106	0.439822	-0.0173503	0.986157	1
Pst104E137_000851:Pst104E137_016467	14.4479	0.0694751	0.791962	0.0877252	0.930095	1
Pst104E137_000867:Pst104E137_016483	24.5078	0.0599024	0.846934	0.0707285	0.943614	1
Pst104E137_000972:Pst104E137_016586	19.5696	0.0608599	1.33873	0.0454609	0.96374	1
Pst104E137_000989:Pst104E137_016605	17.8376	0.131478	1.41761	0.0927459	0.926105	1
Pst104E137_001170:Pst104E137_016777	35.0729	-0.0895411	0.6691	-0.133823	0.893542	1
Pst104E137_001202:Pst104E137_016810	29.9294	-0.0885794	0.669267	-0.132353	0.894705	1
Pst104E137_001626:Pst104E137_017187	35.4641	-0.0474373	0.566261	-0.0837729	0.933237	1
Pst104E137_001677:Pst104E137_017241	18.2666	-0.112475	0.76013	-0.147967	0.882368	1
Pst104E137_002101:Pst104E137_017658	20.2682	0.0460531	0.842479	0.0546638	0.956406	1
Pst104E137_002316:Pst104E137_017873	14.1129	0.0603361	1.47224	0.0409825	0.96731	1
Pst104E137_002340:Pst104E137_017892	266.665	-0.0516649	0.661415	-0.0781127	0.937738	1
Pst104E137_003128:Pst104E137_018636	10.9257	-0.0198153	1.45319	-0.0136357	0.989121	1
Pst104E137_003320:Pst104E137_018836	43.4032	-0.00681988	0.503046	-0.0135572	0.989183	1
Pst104E137_003443:Pst104E137_018964	116.338	-0.0216678	0.33292	-0.0650841	0.948107	1
Pst104E137_003453:Pst104E137_018973	16.6209	0.0602796	0.782149	0.0770692	0.938569	1
Pst104E137_003566:Pst104E137_019092	67.5755	-0.0343951	0.419008	-0.082087	0.934578	1
Pst104E137_003606:Pst104E137_019136	32.8729	0.0654406	0.836442	0.0782368	0.93764	1
Pst104E137_003639:Pst104E137_019167	878.497	-0.0784401	0.592029	-0.132494	0.894594	1
Pst104E137_003646:Pst104E137_019174	22.6908	0	1.45876	0	1	1
Pst104E137_003953:Pst104E137_019469	29.1551	0.059584	0.689328	0.0864378	0.931118	1
Pst104E137_004455:Pst104E137_019989	34.658	0.0632547	0.723936	0.0873761	0.930373	1
Pst104E137_004497:Pst104E137_020043	40.7222	0.0831992	0.615665	0.135137	0.892503	1
Pst104E137_004540:Pst104E137_020082	17.5004	0	1.48351	0	1	1
Pst104E137_005294:Pst104E137_020850	12.8094	0	2.34953	0	1	1
Pst104E137_005311:Pst104E137_020868	26.8799	0.0486584	0.782432	0.0621887	0.950413	1
Pst104E137_005423:Pst104E137_020977	40.6822	0.0573017	0.521121	0.109958	0.912442	1
Pst104E137_005916:Pst104E137_021476	28.1424	-0.108557	0.775149	-0.140047	0.888623	1
Pst104E137_005988:Pst104E137_021547	52.2082	-0.0530563	0.641844	-0.0826622	0.93412	1
Pst104E137_006412:Pst104E137_021981	49.8919	0.0612491	0.838873	0.0730136	0.941795	1
Pst104E137_006517:Pst104E137_022088	15.0411	0.06901	1.03027	0.0669827	0.946595	1
Pst104E137_006594:Pst104E137_022156	13.9401	0.0603245	1.47491	0.0409005	0.967375	1
Pst104E137_006746:Pst104E137_022286	22.3549	0.107008	0.859831	0.124453	0.900957	1
Pst104E137_006933:Pst104E137_022478	13.9011	0	1.44956	0	1	1
Pst104E137_007156:Pst104E137_022684	34.7844	0.0670549	1.18891	0.0564004	0.955023	1
Pst104E137_007521:Pst104E137_023052	47.1154	-0.115434	0.782458	-0.147528	0.882715	1
Pst104E137_007804:Pst104E137_023339	15.644	0	1.47539	0	1	1
Pst104E137_007806:Pst104E137_023341	44.344	0.0597628	0.915558	0.0652748	0.947955	1
Pst104E137_007870:Pst104E137_023409	47.2746	0.0603286	1.45213	0.041545	0.966861	1
Pst104E137_008131:Pst104E137_023650	35.4639	0.058546	0.840907	0.0696224	0.944494	1
Pst104E137_008489:Pst104E137_024013	10.9325	0	1.46786	0	1	1
Pst104E137_008821:Pst104E137_024369	20.815	0.0626138	0.92153	0.0679455	0.945829	1
Pst104E137_009456:Pst104E137_024973	15.1975	0.0542819	1.33885	0.0405437	0.96766	1
Pst104E137_009651:Pst104E137_025202	12.9232	0	1.44859	0	1	1
Pst104E137_009859:Pst104E137_025399	11.2751	0.0846869	1.20015	0.0705634	0.943745	1
Pst104E137_009967:Pst104E137_025511	14.892	0	1.47869	0	1	1
Pst104E137_010046:Pst104E137_025591	40.043	0.072252	0.78485	0.0920584	0.926652	1
Pst104E137_010067:Pst104E137_025612	12.0888	0	1.48639	0	1	1
Pst104E137_010169:Pst104E137_025717	34.8115	0.0635996	0.777877	0.0817605	0.934837	1
Pst104E137_010978:Pst104E137_026538	40.5207	-0.0402163	0.561032	-0.0716828	0.942854	1
Pst104E137_011775:Pst104E137_027407	56.3068	0.0663796	0.488773	0.135809	0.891973	1
Pst104E137_012031:Pst104E137_027550	58.3468	-0.0777249	0.635212	-0.122361	0.902613	1
Pst104E137_012671:Pst104E137_028168	271.271	0.00588363	0.259162	0.0227025	0.981888	1
Pst104E137_012758:Pst104E137_028250	3797.13	0.0744015	0.550974	0.135036	0.892583	1
Pst104E137_013392:Pst104E137_028861	23.5171	0	1.45533	0	1	1
Pst104E137_013744:Pst104E137_029197	14.3602	0.0603472	1.47359	0.0409526	0.967334	1
Pst104E137_013847:Pst104E137_029291	26.9547	-0.0664079	0.63848	-0.104009	0.917162	1
Pst104E137_013851:Pst104E137_029297	27.116	0.0623933	0.925924	0.0673849	0.946275	1
Pst104E137_013906:Pst104E137_029352	10.1434	0	1.45894	0	1	1
Pst104E137_014114:Pst104E137_029539	1040.26	0.0534378	0.357437	0.149502	0.881157	1
Pst104E137_014619:Pst104E137_030017	36.0769	-0.0997798	0.709102	-0.140713	0.888097	1
Pst104E137_014831:Pst104E137_030235	11.4422	0.0751979	0.92229	0.0815339	0.935017	1
Pst104E137_014854:Pst104E137_030260	23.6691	0.0689016	0.84524	0.0815172	0.935031	1
Pst104E137_014958:Pst104E137_030357	35.5813	0.0611258	1.17933	0.0518312	0.958663	1
Pst104E137_015102:Pst104E137_030531	45.2805	0.0635974	0.593243	0.107203	0.914628	1
Pst104E137_015138:Pst104E137_030567	13.454	0.060742	1.34206	0.0452604	0.9639	1
Pst104E137_015312:Pst104E137_030746	15.2384	0.0602306	1.02915	0.0585247	0.953331	1
Pst104E137_015388:Pst104E137_030818	13.1366	0.0130377	1.20899	0.010784	0.991396	1
Pst104E137_015460:Pst104E137_030892	11.7793	0.220869	2.43348	0.0907628	0.927681	1
Pst104E137_015507:Pst104E137_030936	110.87	-0.0656581	0.433674	-0.1514	0.87966	1
Pst104E137_015514:Pst104E137_030943	30.4027	-0.185729	1.1729	-0.15835	0.874181	1
Pst104E137_009722:Pst104E137_025269	57.8276	0.0568755	0.626857	0.0907312	0.927706	1
Pst104E137_012228:Pst104E137_027734	282.146	0.0615821	0.421871	0.145974	0.883942	1
Pst104E137_002341:Pst104E137_017893	29.3539	0.0546618	0.921573	0.0593136	0.952702	1
Pst104E137_003480:Pst104E137_018998	24.6399	0	1.46418	0	1	1
Pst104E137_004371:Pst104E137_019904	34.9449	0	1.621	0	1	1
Pst104E137_011530:Pst104E137_027159	40.7789	-0.0108155	0.479622	-0.0225501	0.982009	1
Pst104E137_007096:Pst104E137_022629	47.1637	0.0648507	0.508827	0.127451	0.898583	1
Pst104E137_013966:Pst104E137_029406	13.9746	0	1.45307	0	1	1
Pst104E137_007217:Pst104E137_022739	24.437	0	1.46879	0	1	1
Pst104E137_003570:Pst104E137_019094	40.2075	-0.0326546	0.548583	-0.0595253	0.952534	1
Pst104E137_004023:Pst104E137_019540	21.3108	0.056758	1.03043	0.0550819	0.956073	1
Pst104E137_012427:Pst104E137_027926	12.4736	0.0715993	1.02885	0.0695916	0.944519	1
Pst104E137_014069:Pst104E137_029490	34.0796	-0.00165265	0.447873	-0.00368999	0.997056	1
Pst104E137_001006:Pst104E137_016622	27.5946	0.0622548	0.744691	0.0835983	0.933376	1
Pst104E137_013562:Pst104E137_029027	313.564	-0.0424149	0.66505	-0.0637771	0.949148	1
Pst104E137_003199:Pst104E137_018710	87.366	-0.000705936	0.471775	-0.00149634	0.998806	1
Pst104E137_013876:Pst104E137_029326	73.2135	-0.0188579	0.507821	-0.0371349	0.970377	1
Pst104E137_006665:Pst104E137_022212	12.0273	0	1.78611	0	1	1
Pst104E137_007852:Pst104E137_023389	11.9169	0	1.44919	0	1	1
Pst104E137_006716:Pst104E137_022256	19.8146	0.0638391	0.729741	0.0874818	0.930289	1
Pst104E137_015486:Pst104E137_030915	11.0206	0.0521777	1.20392	0.0433399	0.965431	1
Pst104E137_015043:Pst104E137_030456	10.408	0	1.92804	0	1	1
Pst104E137_006623:Pst104E137_022183	157.608	0.0403086	1.21075	0.0332923	0.973441	1
Pst104E137_001952:Pst104E137_017508	74.5887	0	1.45376	0	1	1
Pst104E137_004979:Pst104E137_020519	12.4572	0	1.44969	0	1	1
Pst104E137_000654:Pst104E137_016274	40.2156	0.0643091	1.33876	0.0480361	0.961687	1
Pst104E137_008624:Pst104E137_024152	17.5754	0.0550321	1.02739	0.0535647	0.957282	1
Pst104E137_008276:Pst104E137_023790	2400.98	0.096925	0.632679	0.153198	0.878242	1
Pst104E137_010895:Pst104E137_026452	16.3442	0.0588652	1.18718	0.0495841	0.960454	1
Pst104E137_007232:Pst104E137_022758	11.9172	0	1.44757	0	1	1
Pst104E137_004937:Pst104E137_020474	4213.87	0.0208102	0.472658	0.044028	0.964882	1
Pst104E137_006925:Pst104E137_022471	16.2499	0.0588923	1.33412	0.0441431	0.96479	1
Pst104E137_003556:Pst104E137_019081	23.3839	0.0529551	0.727236	0.0728169	0.941952	1
Pst104E137_007473:Pst104E137_023009	26.4455	0	1.49661	0	1	1
Pst104E137_006435:Pst104E137_022002	42.2161	-0.014429	0.487432	-0.0296021	0.976384	1
Pst104E137_005121:Pst104E137_020674	46.5836	-0.0507	0.581662	-0.087164	0.930541	1
Pst104E137_007372:Pst104E137_022911	25.6549	-0.171352	1.06896	-0.160297	0.872647	1
Pst104E137_008132:Pst104E137_023651	62.9558	-0.00667735	0.445676	-0.0149825	0.988046	1
Pst104E137_014667:Pst104E137_030069	199.947	-0.0201785	0.316381	-0.063779	0.949146	1
Pst104E137_015077:Pst104E137_030498	16.6474	0.0603228	1.44715	0.041684	0.966751	1
Pst104E137_015087:Pst104E137_030512	35.1219	-0.0572396	0.623246	-0.091841	0.926824	1
Pst104E137_002183:Pst104E137_017749	2720.33	0.0643164	0.600266	0.107147	0.914673	1
Pst104E137_008776:Pst104E137_024321	10.6944	0	1.48092	0	1	1
Pst104E137_004003:Pst104E137_019518	36.6162	-0.0353544	0.534393	-0.066158	0.947252	1
Pst104E137_005309:Pst104E137_020866	72.7544	-0.0120814	0.476648	-0.0253466	0.979779	1
Pst104E137_004192:Pst104E137_019707	20.7431	0	1.52034	0	1	1
Pst104E137_011925:Pst104E137_026819	10.6908	0.060328	1.45247	0.0415349	0.966869	1
Pst104E137_007258:Pst104E137_022790	96.5388	-0.0857048	0.612621	-0.139899	0.88874	1
Pst104E137_006121:Pst104E137_021674	450.333	0.0280114	0.581726	0.0481522	0.961595	1
Pst104E137_008377:Pst104E137_023892	26.9349	0.0638411	0.840316	0.0759728	0.939441	1
Pst104E137_001242:Pst104E137_016848	934.208	-0.00555695	0.189487	-0.0293264	0.976604	1
Pst104E137_013037:Pst104E137_028515	77.2072	0.0551092	0.537007	0.102623	0.918262	1
Pst104E137_013792:Pst104E137_029238	31.4784	0.160783	1.0971	0.146552	0.883485	1
Pst104E137_011745:Pst104E137_027370	24.6826	0.0701831	0.840223	0.0835291	0.933431	1
Pst104E137_004132:Pst104E137_019660	115.794	0.0520147	0.374007	0.139074	0.889392	1
Pst104E137_003362:Pst104E137_018877	812.899	-0.0172948	0.211307	-0.0818471	0.934768	1
Pst104E137_006689:Pst104E137_022234	11.2626	0	1.45756	0	1	1
Pst104E137_010241:Pst104E137_025773	672.366	0.00869587	0.241852	0.0359553	0.971318	1
Pst104E137_005593:Pst104E137_021167	39.4772	0.0647613	1.17928	0.0549161	0.956205	1
Pst104E137_010760:Pst104E137_026299	10.4802	0	1.45734	0	1	1
Pst104E137_005816:Pst104E137_021377	15.8428	0.128386	1.04418	0.122954	0.902143	1
Pst104E137_002144:Pst104E137_017708	343.736	0.0154383	0.431424	0.0357844	0.971454	1
Pst104E137_000367:Pst104E137_015993	10.7667	0.0558736	1.34475	0.0415494	0.966858	1
Pst104E137_010950:Pst104E137_026507	21.2984	0.0620662	0.919881	0.0674719	0.946206	1
Pst104E137_010227:Pst104E137_025760	152.245	0.0126903	0.385684	0.0329034	0.973752	1
Pst104E137_014568:Pst104E137_029976	11.1497	0.0630948	1.19577	0.0527649	0.957919	1
Pst104E137_005265:Pst104E137_020819	14.7446	0.0666354	1.03417	0.0644336	0.948625	1
Pst104E137_005620:Pst104E137_021192	19.4864	0.0551884	1.18009	0.0467665	0.962699	1
Pst104E137_015360:Pst104E137_030794	36.3581	0	1.56639	0	1	1
Pst104E137_008378:Pst104E137_023893	24.2084	0.0549538	0.852817	0.064438	0.948622	1
Pst104E137_008926:Pst104E137_024463	33.3661	0	1.46016	0	1	1
Pst104E137_001037:Pst104E137_016654	20.3292	0	1.4717	0	1	1
Pst104E137_008558:Pst104E137_024089	19.8825	0.069075	1.03244	0.0669046	0.946658	1
Pst104E137_011341:Pst104E137_026977	22.5047	0	1.49439	0	1	1
Pst104E137_009542:Pst104E137_025057	20.4243	0.0603213	1.56691	0.0384969	0.969292	1
Pst104E137_013484:Pst104E137_028947	79.6562	0.0508524	0.530769	0.095809	0.923672	1
Pst104E137_000356:Pst104E137_015982	12.5977	0.0461555	1.19457	0.0386379	0.969179	1
Pst104E137_008441:Pst104E137_023960	78.5864	0.082365	0.522453	0.15765	0.874732	1
Pst104E137_000083:Pst104E137_015716	14.4487	0	1.44661	0	1	1
Pst104E137_003618:Pst104E137_019148	14.6908	0.0597157	1.02583	0.0582123	0.95358	1
Pst104E137_008272:Pst104E137_023787	656.819	0.0524287	0.331155	0.158321	0.874204	1
Pst104E137_009192:Pst104E137_024702	14.816	0	1.45944	0	1	1
Pst104E137_003571:Pst104E137_019097	63.5734	-0.0283148	0.548465	-0.0516256	0.958827	1
Pst104E137_002268:Pst104E137_017831	12.0346	0.0740505	1.19402	0.0620177	0.950549	1
Pst104E137_009891:Pst104E137_025428	13.2437	0.0639073	1.3354	0.0478561	0.961831	1
Pst104E137_012690:Pst104E137_028190	374.129	0.0166579	0.241194	0.0690643	0.944938	1
Pst104E137_003705:Pst104E137_019234	20.8927	0	1.45752	0	1	1
Pst104E137_013462:Pst104E137_028925	233.658	-0.0282634	0.624856	-0.0452319	0.963922	1
Pst104E137_005746:Pst104E137_021306	19.5569	0	1.45504	0	1	1
Pst104E137_004985:Pst104E137_020526	13.4326	0.0491704	1.18931	0.0413436	0.967022	1
Pst104E137_005505:Pst104E137_021065	19.6328	0.0462144	1.19993	0.0385143	0.969278	1
Pst104E137_003163:Pst104E137_018670	2509.48	0.0526565	0.349396	0.150707	0.880207	1
Pst104E137_001164:Pst104E137_016774	119.026	-0.0663912	0.604591	-0.109812	0.912559	1
Pst104E137_003736:Pst104E137_019265	29.9748	0.0545086	0.842252	0.0647177	0.948399	1
Pst104E137_000231:Pst104E137_015857	11.1137	0.0592117	1.34526	0.0440151	0.964892	1
Pst104E137_003060:Pst104E137_018553	873.216	-0.000732585	0.22555	-0.00324799	0.997408	1
Pst104E137_015512:Pst104E137_030941	17.3933	0.0672697	0.85115	0.079034	0.937006	1
Pst104E137_008685:Pst104E137_024070	244.153	0.0592228	1.3447	0.0440416	0.964871	1
Pst104E137_012840:Pst104E137_028314	10.817	0	1.46131	0	1	1
Pst104E137_004984:Pst104E137_020525	19.3407	-0.0389046	0.751669	-0.0517576	0.958722	1
Pst104E137_006590:Pst104E137_022150	21.3998	0.0603524	1.49517	0.040365	0.967802	1
Pst104E137_005845:Pst104E137_021406	23.786	-0.0791833	0.684121	-0.115745	0.907855	1
Pst104E137_005555:Pst104E137_021125	33.488	0.0631095	0.683316	0.0923578	0.926414	1
Pst104E137_014808:Pst104E137_030214	305.802	0.0305439	0.335173	0.0911287	0.92739	1
Pst104E137_008097:Pst104E137_023621	24.6797	0.0670949	1.0291	0.0651978	0.948017	1
Pst104E137_002739:Pst104E137_018243	12.1599	0.0622279	1.02875	0.060489	0.951766	1
Pst104E137_006621:Pst104E137_022181	16.0688	0	1.52998	0	1	1
Pst104E137_011276:Pst104E137_027458	34.9704	0	1.46538	0	1	1
Pst104E137_014166:Pst104E137_029591	41.1058	0	1.48118	0	1	1
Pst104E137_004277:Pst104E137_019802	22.9374	0.0606909	0.916572	0.066215	0.947207	1
Pst104E137_010613:Pst104E137_026171	41.5943	0	1.49549	0	1	1
Pst104E137_008661:Pst104E137_024187	37.1668	0	1.51404	0	1	1
Pst104E137_009823:Pst104E137_025361	50.8311	-0.0700777	0.477695	-0.1467	0.883369	1
Pst104E137_000602:Pst104E137_016230	69.3483	0.0606525	0.569042	0.106587	0.915117	1
Pst104E137_009001:Pst104E137_024527	19.1959	0	1.47014	0	1	1
Pst104E137_000281:Pst104E137_015903	117.775	0.0479611	0.584051	0.082118	0.934553	1
Pst104E137_001704:Pst104E137_017267	57.2756	0.0663438	0.56132	0.118193	0.905915	1
Pst104E137_007140:Pst104E137_022663	23.6306	0.0235805	0.612865	0.0384758	0.969308	1
Pst104E137_001646:Pst104E137_017208	22.1497	0	1.45508	0	1	1
Pst104E137_013096:Pst104E137_028565	166.606	0.10944	0.673552	0.162482	0.870926	1
Pst104E137_000107:Pst104E137_015741	13.0277	0.0627133	1.03613	0.0605266	0.951736	1
Pst104E137_012412:Pst104E137_027907	60.0877	0.00491048	0.443774	0.0110653	0.991171	1
Pst104E137_008726:Pst104E137_024257	42.3703	-0.059134	0.693957	-0.0852128	0.932092	1
Pst104E137_003630:Pst104E137_019161	41.6527	-0.053004	0.586723	-0.0903391	0.928018	1
Pst104E137_006390:Pst104E137_021957	30.9909	-0.060407	0.60915	-0.099166	0.921006	1
Pst104E137_004289:Pst104E137_019816	27.1551	0.081996	0.781321	0.104945	0.916419	1
Pst104E137_005102:Pst104E137_020654	45.8218	0.0602741	0.628082	0.0959654	0.923548	1
Pst104E137_005767:Pst104E137_021328	290.554	-0.0246935	0.259106	-0.0953024	0.924075	1
Pst104E137_015367:Pst104E137_030798	18.694	0.0668775	0.924316	0.0723535	0.942321	1
Pst104E137_007203:Pst104E137_022729	51.7132	0.107121	0.833169	0.128571	0.897697	1
Pst104E137_001111:Pst104E137_016732	93.7963	0.0252968	0.346202	0.0730694	0.941751	1
Pst104E137_005193:Pst104E137_020748	19.1406	0	1.5039	0	1	1
Pst104E137_003817:Pst104E137_019333	44.2388	0	1.51685	0	1	1
Pst104E137_008971:Pst104E137_024499	22.9098	-0.12346	0.755487	-0.163418	0.87019	1
Pst104E137_012798:Pst104E137_028282	28.2445	-0.0623947	0.668654	-0.0933139	0.925654	1
Pst104E137_005390:Pst104E137_020938	1165.01	-0.0103984	0.187066	-0.055587	0.955671	1
Pst104E137_008748:Pst104E137_024284	63.8979	-0.0324954	0.525998	-0.0617784	0.950739	1
Pst104E137_003115:Pst104E137_018617	14.5098	0.0603237	1.45041	0.0415908	0.966825	1
Pst104E137_005289:Pst104E137_020844	125.001	0	1.481	0	1	1
Pst104E137_001934:Pst104E137_017493	19.0622	0.0561898	1.34367	0.0418182	0.966644	1
Pst104E137_001231:Pst104E137_016837	13.8481	0	1.53948	0	1	1
Pst104E137_006366:Pst104E137_021930	34.1861	0.0628856	0.648976	0.0968997	0.922806	1
Pst104E137_013814:Pst104E137_029261	213.707	0	1.48199	0	1	1
Pst104E137_005580:Pst104E137_021152	27.0793	0.0514097	0.644289	0.079793	0.936402	1
Pst104E137_005306:Pst104E137_020860	269.49	0.0248379	0.248769	0.0998433	0.920469	1
Pst104E137_004385:Pst104E137_019918	17.2508	0.0668375	1.34635	0.0496436	0.960406	1
Pst104E137_003076:Pst104E137_018575	13.2873	0.0669058	1.19443	0.0560147	0.95533	1
Pst104E137_012657:Pst104E137_028152	34.7798	0.0573854	0.527788	0.108728	0.913418	1
Pst104E137_005337:Pst104E137_020891	45.1979	0	1.46606	0	1	1
Pst104E137_000615:Pst104E137_016241	84.5539	0.0245106	0.375875	0.0652095	0.948007	1
Pst104E137_011814:Pst104E137_026925	13.7646	0.06071	1.34795	0.0450387	0.964076	1
Pst104E137_003895:Pst104E137_019411	21.8557	0.0757871	0.943373	0.0803363	0.93597	1
Pst104E137_005359:Pst104E137_020908	23.7622	0.0575382	0.780512	0.0737185	0.941234	1
Pst104E137_002039:Pst104E137_017597	27.7148	0.0774386	0.785824	0.0985444	0.9215	1
Pst104E137_003100:Pst104E137_018598	149.104	-0.0704898	0.433704	-0.16253	0.870889	1
Pst104E137_011866:Pst104E137_026881	10.5118	0	1.51557	0	1	1
Pst104E137_005407:Pst104E137_020958	17.6079	0.0656192	1.3342	0.0491823	0.960774	1
Pst104E137_007338:Pst104E137_022880	24.2487	0.0729692	1.02661	0.0710776	0.943336	1
Pst104E137_004064:Pst104E137_019588	37.7299	0.0546019	0.917428	0.0595162	0.952541	1
Pst104E137_006708:Pst104E137_022250	15.2025	0.0549939	0.79448	0.06922	0.944814	1
Pst104E137_010743:Pst104E137_026285	18.1121	0.0653085	0.847125	0.0770943	0.938549	1
Pst104E137_010638:Pst104E137_026194	19.5591	0.0608742	1.06852	0.0569704	0.954569	1
Pst104E137_010036:Pst104E137_025581	32.1856	-0.121327	0.740914	-0.163753	0.869925	1
Pst104E137_007474:Pst104E137_023010	102.195	0	1.49252	0	1	1
Pst104E137_000783:Pst104E137_016393	120.594	0.000668788	0.47108	0.00141969	0.998867	1
Pst104E137_011916:Pst104E137_026824	26.6914	-0.129423	0.76567	-0.169032	0.865771	1
Pst104E137_011447:Pst104E137_027079	17.1751	0	1.46864	0	1	1
Pst104E137_013639:Pst104E137_029093	134.773	0.0335827	0.375152	0.0895176	0.928671	1
Pst104E137_007819:Pst104E137_023352	13.4144	0.0586107	1.18272	0.049556	0.960476	1
Pst104E137_005627:Pst104E137_021199	32.1847	0.0787999	0.488008	0.161473	0.871721	1
Pst104E137_003286:Pst104E137_018797	28.4655	-0.0279167	0.578076	-0.0482924	0.961483	1
Pst104E137_005296:Pst104E137_020852	43.1541	0.0618923	0.456982	0.135437	0.892266	1
Pst104E137_007339:Pst104E137_022881	77.6559	0	1.60022	0	1	1
Pst104E137_014269:Pst104E137_029703	45.8676	-0.0522171	0.585354	-0.0892062	0.928918	1
Pst104E137_012313:Pst104E137_027813	14.9106	0.0563863	1.33658	0.0421868	0.96635	1
Pst104E137_003880:Pst104E137_019400	17.4319	0.0437196	1.03403	0.0422806	0.966275	1
Pst104E137_015562:Pst104E137_030989	14.0956	0.0603232	1.44965	0.0416123	0.966808	1
Pst104E137_001264:Pst104E137_016869	29.1528	0.0577501	0.783407	0.0737166	0.941236	1
Pst104E137_006242:Pst104E137_021814	322.763	-0.114099	0.684929	-0.166586	0.867696	1
Pst104E137_003081:Pst104E137_018579	19.0363	0	1.45951	0	1	1
Pst104E137_003120:Pst104E137_018625	25.2584	-0.115197	0.769935	-0.149619	0.881065	1
Pst104E137_005866:Pst104E137_021425	30.6552	0.042395	0.857738	0.0494266	0.960579	1
Pst104E137_000810:Pst104E137_016423	29.0282	0.064216	0.657224	0.0977078	0.922164	1
Pst104E137_002302:Pst104E137_017864	20.7573	0	1.46854	0	1	1
Pst104E137_005773:Pst104E137_021335	36.8682	0.0690697	0.630769	0.109501	0.912805	1
Pst104E137_000459:Pst104E137_016090	11.6615	0	1.45454	0	1	1
Pst104E137_005305:Pst104E137_020862	105.969	-0.0242318	0.373221	-0.0649261	0.948233	1
Pst104E137_002837:Pst104E137_018339	32.1661	0.0608114	1.333	0.04562	0.963613	1
Pst104E137_006347:Pst104E137_021912	10.4257	0.0603282	1.45009	0.041603	0.966815	1
Pst104E137_008692:Pst104E137_024215	14.0826	0	1.45463	0	1	1
Pst104E137_009559:Pst104E137_025073	23.3511	0.0544081	1.33599	0.0407248	0.967515	1
Pst104E137_005974:Pst104E137_021532	314.92	0	1.54146	0	1	1
Pst104E137_008733:Pst104E137_024263	36.0763	-0.0906588	0.66875	-0.135565	0.892166	1
Pst104E137_003455:Pst104E137_018975	17.5576	0.0734026	0.922502	0.0795691	0.93658	1
Pst104E137_013359:Pst104E137_028827	13.1023	0	1.45377	0	1	1
Pst104E137_012554:Pst104E137_028046	14.9556	0.0609604	1.33926	0.0455179	0.963695	1
Pst104E137_001956:Pst104E137_017512	54.703	-0.11207	0.697592	-0.160653	0.872367	1
Pst104E137_006233:Pst104E137_021809	26.6626	-0.127758	0.7603	-0.168036	0.866555	1
Pst104E137_006491:Pst104E137_022060	12.274	0.0549782	1.33534	0.0411715	0.967159	1
Pst104E137_014225:Pst104E137_029655	72.5497	-0.0491647	0.430364	-0.11424	0.909048	1
Pst104E137_006923:Pst104E137_022467	39.0923	0.0620674	1.17754	0.0527093	0.957964	1
Pst104E137_014610:Pst104E137_030010	14.5438	0.0603236	1.45755	0.0413869	0.966987	1
Pst104E137_002235:Pst104E137_017801	97.9452	-0.020504	0.495648	-0.0413681	0.967002	1
Pst104E137_013459:Pst104E137_028922	74.2571	0.0689848	0.73146	0.094311	0.924862	1
Pst104E137_002978:Pst104E137_018470	52.3585	0	1.58655	0	1	1
Pst104E137_015635:Pst104E137_031061	44.6073	0	1.44998	0	1	1
Pst104E137_007189:Pst104E137_022716	16.8402	0.0641134	1.33596	0.0479904	0.961724	1
Pst104E137_004977:Pst104E137_020516	12.6487	0.0622843	0.804655	0.077405	0.938301	1
Pst104E137_001903:Pst104E137_017460	18.9605	0	1.44851	0	1	1
Pst104E137_001093:Pst104E137_016714	482.897	0.058938	0.670945	0.0878432	0.930001	1
Pst104E137_013185:Pst104E137_028646	64.3441	0.0589774	0.63041	0.0935541	0.925463	1
Pst104E137_011122:Pst104E137_026685	33.9933	0.0560033	0.686684	0.0815561	0.935	1
Pst104E137_007235:Pst104E137_022761	19.0788	-0.0879615	0.668857	-0.13151	0.895372	1
Pst104E137_014409:Pst104E137_029839	24.0195	0.0561839	0.704368	0.0797649	0.936424	1
Pst104E137_013038:Pst104E137_028516	18.9033	0.0841839	0.900225	0.0935143	0.925495	1
Pst104E137_009827:Pst104E137_025365	35.3336	0.0731274	0.783044	0.0933886	0.925595	1
Pst104E137_002809:Pst104E137_018315	13.7443	0.0897284	1.05454	0.0850881	0.932191	1
Pst104E137_015352:Pst104E137_030783	16.5876	0.0622876	1.1788	0.05284	0.957859	1
Pst104E137_014640:Pst104E137_030040	33.8109	0.0625185	0.733578	0.085224	0.932083	1
Pst104E137_013040:Pst104E137_028518	757.009	-0.064667	0.625155	-0.103442	0.917613	1
Pst104E137_012468:Pst104E137_027966	24.6944	0	1.47477	0	1	1
Pst104E137_001214:Pst104E137_016821	41.0282	0.065525	0.69079	0.0948553	0.92443	1
Pst104E137_012977:Pst104E137_028454	44.841	0.0776662	0.497388	0.156148	0.875916	1
Pst104E137_014750:Pst104E137_030152	18.2792	0	1.47453	0	1	1
Pst104E137_007032:Pst104E137_022571	11.9038	0.0810562	1.18978	0.0681272	0.945684	1
Pst104E137_014315:Pst104E137_029751	10.7737	0	1.47999	0	1	1
Pst104E137_007991:Pst104E137_023514	18.0434	0.0476045	1.03292	0.0460874	0.963241	1
Pst104E137_006991:Pst104E137_022535	25.0671	-0.0774892	0.63662	-0.12172	0.903121	1
Pst104E137_003622:Pst104E137_019153	35.9287	0.0529146	1.18523	0.044645	0.96439	1
Pst104E137_005851:Pst104E137_021410	136.733	0	1.53385	0	1	1
Pst104E137_008076:Pst104E137_023603	26.7864	-0.094847	0.746835	-0.126999	0.898942	1
Pst104E137_013801:Pst104E137_029250	14.6955	0.0516211	0.797135	0.0647583	0.948366	1
Pst104E137_004101:Pst104E137_019630	14.3642	0	1.48666	0	1	1
Pst104E137_015089:Pst104E137_030514	1526.06	0.0152641	0.157459	0.0969403	0.922774	1
Pst104E137_006637:Pst104E137_022195	13.696	0	1.45625	0	1	1
Pst104E137_008392:Pst104E137_023910	268.203	0.012047	0.231661	0.0520026	0.958527	1
Pst104E137_007646:Pst104E137_023177	16.5595	0.0603251	1.45932	0.0413378	0.967027	1
Pst104E137_003804:Pst104E137_019320	142.966	0.0603097	1.50041	0.0401954	0.967937	1
Pst104E137_006251:Pst104E137_021825	82.7177	-0.0491465	0.427362	-0.115	0.908445	1
Pst104E137_001105:Pst104E137_016726	51.7011	-0.0394585	0.629983	-0.0626343	0.950058	1
Pst104E137_015578:Pst104E137_031005	38.3098	0.0589028	0.929204	0.0633906	0.949455	1
Pst104E137_005133:Pst104E137_020689	105.024	0.00295292	0.419681	0.00703611	0.994386	1
Pst104E137_005509:Pst104E137_021071	10.285	0.0611305	1.35224	0.0452068	0.963942	1
Pst104E137_002049:Pst104E137_017611	20.4254	-0.110004	0.646724	-0.170095	0.864936	1
Pst104E137_000317:Pst104E137_015944	26.1472	0.0688691	1.04878	0.0656661	0.947644	1
Pst104E137_005367:Pst104E137_020917	61.3247	-0.119414	1.1474	-0.104074	0.917111	1
Pst104E137_009894:Pst104E137_025436	48.1809	-0.119558	0.713214	-0.167633	0.866872	1
Pst104E137_010099:Pst104E137_025642	21.5978	0	1.47589	0	1	1
Pst104E137_010656:Pst104E137_026206	99.7466	-0.0260519	0.496954	-0.0524231	0.958192	1
Pst104E137_001131:Pst104E137_016752	58.7639	0.0661642	0.499138	0.132557	0.894544	1
Pst104E137_004707:Pst104E137_020257	24.1077	0	1.50292	0	1	1
Pst104E137_004970:Pst104E137_020507	29.4725	-0.130217	0.758769	-0.171616	0.86374	1
Pst104E137_005646:Pst104E137_021218	24.082	0	1.45423	0	1	1
Pst104E137_014965:Pst104E137_030366	14.6636	0.0603238	1.44878	0.0416376	0.966788	1
Pst104E137_006753:Pst104E137_022290	13.5187	0.0952308	0.951025	0.100135	0.920237	1
Pst104E137_013067:Pst104E137_028545	13.3475	0.060331	1.44791	0.0416677	0.966764	1
Pst104E137_012013:Pst104E137_026726	13.9536	-0.113446	0.854455	-0.132771	0.894375	1
Pst104E137_004191:Pst104E137_019706	26.654	0	1.49271	0	1	1
Pst104E137_012226:Pst104E137_027732	38.2018	-0.0567206	0.584773	-0.0969959	0.92273	1
Pst104E137_007167:Pst104E137_022697	32.8927	0	1.61087	0	1	1
Pst104E137_004267:Pst104E137_019790	27.138	0.0452033	0.61123	0.0739545	0.941047	1
Pst104E137_009345:Pst104E137_024863	14.7756	0.0606499	1.02872	0.0589566	0.952987	1
Pst104E137_007381:Pst104E137_022920	30.1469	0.0632174	0.562929	0.112301	0.910585	1
Pst104E137_006457:Pst104E137_022024	30.5397	0.10013	0.610832	0.163924	0.869791	1
Pst104E137_014350:Pst104E137_029784	30.1391	0.0587326	0.665915	0.0881984	0.929719	1
Pst104E137_011226:Pst104E137_027490	43.8141	0	1.45134	0	1	1
Pst104E137_002603:Pst104E137_018120	31.9682	0.059952	0.8402	0.0713544	0.943116	1
Pst104E137_013330:Pst104E137_028781	10.4408	0	1.48095	0	1	1
Pst104E137_008278:Pst104E137_023792	24.8808	0.0610267	0.775223	0.0787214	0.937254	1
Pst104E137_007795:Pst104E137_023333	14.4871	0.0225006	1.21301	0.0185495	0.9852	1
Pst104E137_012345:Pst104E137_027842	21.9933	-0.0894999	0.649608	-0.137775	0.890418	1
Pst104E137_000595:Pst104E137_016225	22.7815	0	1.62141	0	1	1
Pst104E137_012560:Pst104E137_028054	63.4186	0.0479876	0.463139	0.103614	0.917476	1
Pst104E137_001412:Pst104E137_017002	25.312	0	1.51484	0	1	1
Pst104E137_012224:Pst104E137_027730	54.7268	0.0624192	0.574782	0.108596	0.913523	1
Pst104E137_010700:Pst104E137_026245	51.7135	-0.0532743	0.585984	-0.0909143	0.927561	1
Pst104E137_014408:Pst104E137_029837	13.7904	0.0603236	1.45386	0.041492	0.966904	1
Pst104E137_012053:Pst104E137_027574	21.2527	-0.142462	0.843813	-0.168832	0.865929	1
Pst104E137_012294:Pst104E137_027797	26.3947	0.0583965	0.91865	0.0635677	0.949314	1
Pst104E137_011521:Pst104E137_027148	33.566	-0.0160626	0.639805	-0.0251055	0.979971	1
Pst104E137_004040:Pst104E137_019562	120.808	0.0597491	0.374697	0.15946	0.873307	1
Pst104E137_009429:Pst104E137_024945	35.4189	0.00341762	0.58311	0.00586102	0.995324	1
Pst104E137_000790:Pst104E137_016401	24.7228	0.0352783	0.945668	0.0373052	0.970242	1
Pst104E137_006618:Pst104E137_022178	49.4077	0.0564943	0.777321	0.0726782	0.942062	1
Pst104E137_004239:Pst104E137_019761	12.9613	0.0635369	1.33276	0.0476731	0.961977	1
Pst104E137_005398:Pst104E137_020949	13.2427	0.0797576	1.0358	0.0770007	0.938623	1
Pst104E137_006429:Pst104E137_021996	10.9667	0.0528192	1.34118	0.0393826	0.968585	1
Pst104E137_008552:Pst104E137_024084	17.393	0.0633929	0.923741	0.0686262	0.945287	1
Pst104E137_000777:Pst104E137_016387	68.5151	0	1.54735	0	1	1
Pst104E137_005329:Pst104E137_020885	38.9127	0.0301484	0.572427	0.0526676	0.957997	1
Pst104E137_005954:Pst104E137_021518	23.5724	0.0472236	1.19778	0.0394258	0.968551	1
Pst104E137_014008:Pst104E137_029449	31.1048	0.0580905	0.65356	0.0888831	0.929175	1
Pst104E137_015580:Pst104E137_031007	31.8484	-0.0985307	0.654087	-0.150638	0.880261	1
Pst104E137_000214:Pst104E137_015839	46.2465	0.0573311	0.594476	0.0964396	0.923171	1
Pst104E137_012044:Pst104E137_027563	215.323	-0.00932706	0.318534	-0.0292812	0.97664	1
Pst104E137_010489:Pst104E137_026061	25.516	0.0536226	0.927448	0.0578174	0.953894	1
Pst104E137_000058:Pst104E137_015687	20.865	0	1.47409	0	1	1
Pst104E137_015311:Pst104E137_030745	64.3105	0.0588181	1.34865	0.0436125	0.965213	1
Pst104E137_003152:Pst104E137_018658	72.899	0.10944	0.678833	0.161218	0.871922	1
Pst104E137_008211:Pst104E137_023725	167.343	0.0295515	0.328113	0.090065	0.928236	1
Pst104E137_014532:Pst104E137_029950	58.9959	-0.0222508	0.499627	-0.044535	0.964478	1
Pst104E137_001807:Pst104E137_017372	44.8035	-0.0733081	0.876847	-0.0836043	0.933371	1
Pst104E137_000205:Pst104E137_015832	35.7737	0.0595434	0.840094	0.0708771	0.943496	1
Pst104E137_010793:Pst104E137_026337	23.6509	-0.124985	0.759467	-0.16457	0.869283	1
Pst104E137_003482:Pst104E137_019001	24.7676	0.0603233	1.45147	0.0415602	0.966849	1
Pst104E137_009362:Pst104E137_024880	20.917	0.091446	1.04861	0.0872065	0.930507	1
Pst104E137_004211:Pst104E137_019735	23.4454	0.060334	1.44745	0.041683	0.966751	1
Pst104E137_010195:Pst104E137_025734	16.5249	0	1.45519	0	1	1
Pst104E137_006607:Pst104E137_022168	18.3057	0.0400202	0.742302	0.0539136	0.957004	1
Pst104E137_011676:Pst104E137_027299	24.7891	-0.115855	0.767515	-0.150948	0.880017	1
Pst104E137_015289:Pst104E137_030722	255.628	-0.0649112	0.435751	-0.148964	0.881582	1
Pst104E137_014440:Pst104E137_029868	75.4601	-0.065022	0.611738	-0.106291	0.915352	1
Pst104E137_004545:Pst104E137_020087	33.0991	-0.0733285	0.608733	-0.120461	0.904118	1
Pst104E137_002887:Pst104E137_018388	409.724	-0.00933035	0.240325	-0.0388238	0.969031	1
Pst104E137_006919:Pst104E137_022464	63.5958	0.0647072	0.462188	0.140002	0.888658	1
Pst104E137_002170:Pst104E137_017733	61.6766	0	1.51108	0	1	1
Pst104E137_012759:Pst104E137_028251	13.8693	0.0616013	1.23436	0.0499053	0.960198	1
Pst104E137_001222:Pst104E137_016830	25.584	-0.0767667	0.725593	-0.105799	0.915742	1
Pst104E137_005054:Pst104E137_020596	38.3187	0	1.45504	0	1	1
Pst104E137_014379:Pst104E137_029810	32.9475	-0.110523	0.706218	-0.1565	0.875639	1
Pst104E137_013797:Pst104E137_029245	20.4592	0.0541672	1.33901	0.0404531	0.967732	1
Pst104E137_002062:Pst104E137_017625	47.3324	0.0869185	0.576659	0.150728	0.880191	1
Pst104E137_011461:Pst104E137_027094	22.5863	0.0638438	0.782098	0.0816314	0.93494	1
Pst104E137_015262:Pst104E137_030692	13.4015	0.0610227	1.34387	0.0454081	0.963782	1
Pst104E137_009021:Pst104E137_024546	27.0928	-0.0934985	0.676432	-0.138223	0.890064	1
Pst104E137_003146:Pst104E137_018653	20.2951	0.075825	0.787252	0.0963161	0.92327	1
Pst104E137_011383:Pst104E137_027017	14.6955	0	1.47382	0	1	1
Pst104E137_004068:Pst104E137_019591	69.1295	-0.0553519	0.606698	-0.0912347	0.927306	1
Pst104E137_005384:Pst104E137_020932	24.878	0.0657767	0.925536	0.0710688	0.943343	1
Pst104E137_008411:Pst104E137_023928	53.4852	-0.0370093	0.471003	-0.0785754	0.93737	1
Pst104E137_006810:Pst104E137_022352	25.842	0.0983056	0.741083	0.132651	0.894469	1
Pst104E137_014309:Pst104E137_029745	35.2147	-0.0276938	0.573087	-0.0483239	0.961458	1
Pst104E137_013550:Pst104E137_029014	14.4121	0	1.48393	0	1	1
Pst104E137_015006:Pst104E137_030413	198.785	-0.00337839	0.294789	-0.0114604	0.990856	1
Pst104E137_003313:Pst104E137_018830	18.6874	0.059935	1.03293	0.0580244	0.953729	1
Pst104E137_004490:Pst104E137_020035	10.7191	0	1.46265	0	1	1
Pst104E137_003574:Pst104E137_019101	22.2546	0.062422	1.17861	0.0529624	0.957762	1
Pst104E137_013463:Pst104E137_028926	10.9385	0.0603563	1.62771	0.0370804	0.970421	1
Pst104E137_007773:Pst104E137_023307	28.153	0.0545119	0.708311	0.0769605	0.938655	1
Pst104E137_008653:Pst104E137_024180	33.4669	0.0507532	1.19209	0.0425749	0.96604	1
Pst104E137_004549:Pst104E137_020091	10.6131	0.0575116	1.3439	0.0427945	0.965865	1
Pst104E137_008877:Pst104E137_024426	25.1753	0.0694757	0.689505	0.100762	0.91974	1
Pst104E137_008445:Pst104E137_023964	11.7359	0	1.48318	0	1	1
Pst104E137_000664:Pst104E137_016283	10.283	0.0603293	1.45027	0.0415987	0.966819	1
Pst104E137_006529:Pst104E137_022101	98.9604	0.0584102	0.366996	0.159158	0.873545	1
Pst104E137_000529:Pst104E137_016161	12.6256	0	1.44921	0	1	1
Pst104E137_006796:Pst104E137_022337	16.8219	0.0607754	1.3358	0.0454973	0.963711	1
Pst104E137_003963:Pst104E137_019477	20.2959	0.0862691	1.0439	0.0826411	0.934137	1
Pst104E137_015517:Pst104E137_030946	17.89	0.0682246	0.728098	0.0937025	0.925345	1
Pst104E137_011926:Pst104E137_026818	18.08	0	1.45733	0	1	1
Pst104E137_008454:Pst104E137_023971	20.2781	0.0682343	0.778114	0.0876919	0.930122	1
Pst104E137_001984:Pst104E137_017535	44.8751	-0.0345113	0.475642	-0.0725574	0.942158	1
Pst104E137_014068:Pst104E137_029489	25.1139	0.059503	0.77936	0.0763485	0.939142	1
Pst104E137_008101:Pst104E137_023625	16.6114	0.0699782	0.919965	0.0760661	0.939366	1
Pst104E137_002031:Pst104E137_017589	58.6982	0.073007	0.462982	0.157689	0.874702	1
Pst104E137_015310:Pst104E137_030744	163.148	0.0436599	0.533446	0.0818451	0.93477	1
Pst104E137_001531:Pst104E137_017116	191.511	-0.00157286	0.259952	-0.00605059	0.995172	1
Pst104E137_007054:Pst104E137_022592	130.103	-0.108146	0.735361	-0.147065	0.883081	1
Pst104E137_005123:Pst104E137_020677	40.0585	0.0534822	0.748851	0.071419	0.943064	1
Pst104E137_003845:Pst104E137_019360	54.1325	0	1.47681	0	1	1
Pst104E137_000330:Pst104E137_015957	33.1021	0.0566826	0.779798	0.0726889	0.942054	1
Pst104E137_004548:Pst104E137_020090	18.013	0.0637596	1.33596	0.0477258	0.961935	1
Pst104E137_000028:Pst104E137_015659	46.543	0	1.52485	0	1	1
Pst104E137_003406:Pst104E137_018923	20.7644	0.0600516	1.02896	0.0583616	0.953461	1
Pst104E137_013395:Pst104E137_028864	51.524	0.0676855	0.599177	0.112964	0.910059	1
Pst104E137_014272:Pst104E137_029706	24.3433	0.0555415	0.919605	0.0603971	0.951839	1
Pst104E137_001926:Pst104E137_017484	26.7686	0.0585392	0.734454	0.0797044	0.936472	1
Pst104E137_004806:Pst104E137_020359	17.5011	0.0521836	1.34015	0.0389388	0.968939	1
Pst104E137_002982:Pst104E137_018476	16.4318	0.0603226	1.4574	0.0413906	0.966984	1
Pst104E137_010619:Pst104E137_026177	51.8833	0.0487288	0.934873	0.0521235	0.95843	1
Pst104E137_004993:Pst104E137_020531	12.5102	0	1.44969	0	1	1
Pst104E137_002373:Pst104E137_017914	27.7667	-0.0562084	0.610872	-0.0920134	0.926687	1
Pst104E137_003590:Pst104E137_019116	67.2084	-0.0441091	0.624223	-0.0706624	0.943666	1
Pst104E137_011327:Pst104E137_026962	85.0697	0.0668224	0.790944	0.0844844	0.932671	1
Pst104E137_014377:Pst104E137_029808	14.9066	0	1.4517	0	1	1
Pst104E137_000733:Pst104E137_016345	37.6847	0.0569403	0.622784	0.0914286	0.927152	1
Pst104E137_000558:Pst104E137_016192	24.3187	-6.65127e-05	0.881426	-7.54603e-05	0.99994	1
Pst104E137_003999:Pst104E137_019515	32.6507	-0.130007	0.754975	-0.1722	0.86328	1
Pst104E137_006117:Pst104E137_021669	40.1057	0.102539	1.00861	0.101664	0.919024	1
Pst104E137_009370:Pst104E137_024886	37.4353	0.0629378	0.917696	0.0685824	0.945322	1
Pst104E137_015536:Pst104E137_030960	52.4156	-0.119609	0.758485	-0.157694	0.874698	1
Pst104E137_009662:Pst104E137_025214	495.628	-0.00209384	0.444236	-0.00471334	0.996239	1
Pst104E137_006875:Pst104E137_022416	16.2489	0.0602829	1.02811	0.0586347	0.953243	1
Pst104E137_004260:Pst104E137_019782	18.3646	0.0596681	0.848663	0.0703083	0.943948	1
Pst104E137_006161:Pst104E137_021713	32.4837	0.06428	0.56032	0.11472	0.908667	1
Pst104E137_010795:Pst104E137_026340	78.0583	0.0605081	0.461958	0.130982	0.89579	1
Pst104E137_011387:Pst104E137_027023	68.1422	-0.0489551	0.589995	-0.0829755	0.933871	1
Pst104E137_001999:Pst104E137_017549	211.154	-0.0574618	0.40589	-0.14157	0.88742	1
Pst104E137_005770:Pst104E137_021332	12.1644	0.0603249	1.45467	0.0414699	0.966921	1
Pst104E137_011982:Pst104E137_026762	47.5782	0.0582477	0.83792	0.0695146	0.94458	1
Pst104E137_014096:Pst104E137_029518	23.764	0.0424858	0.861233	0.0493314	0.960655	1
Pst104E137_006578:Pst104E137_022139	39.1159	0.0775751	0.656136	0.11823	0.905885	1
Pst104E137_014638:Pst104E137_030038	21.1844	0.0691425	0.699489	0.0988471	0.92126	1
Pst104E137_007818:Pst104E137_023351	13.328	0.0543948	1.3425	0.0405175	0.967681	1
Pst104E137_002782:Pst104E137_018290	31.528	0.0457476	0.518216	0.088279	0.929655	1
Pst104E137_015368:Pst104E137_030799	90.7233	0.0668374	0.431292	0.15497	0.876845	1
Pst104E137_005079:Pst104E137_020623	32.0076	0.0465209	0.78133	0.0595407	0.952521	1
Pst104E137_005370:Pst104E137_020920	22.1651	0.0690001	1.18899	0.0580324	0.953723	1
Pst104E137_007001:Pst104E137_022542	44.2711	0.0536537	0.731914	0.0733061	0.941563	1
Pst104E137_009688:Pst104E137_025230	27.5014	0	1.46095	0	1	1
Pst104E137_007056:Pst104E137_022594	36.1209	0.0676439	0.836917	0.0808251	0.935581	1
Pst104E137_007113:Pst104E137_022648	11.6938	0.060326	1.44635	0.0417093	0.96673	1
Pst104E137_014376:Pst104E137_029807	14.8238	0	1.45984	0	1	1
Pst104E137_015055:Pst104E137_030470	48.5577	-0.0418866	0.604987	-0.0692356	0.944802	1
Pst104E137_006405:Pst104E137_021973	11.8427	0	1.47707	0	1	1
Pst104E137_002087:Pst104E137_017645	28.9572	-0.0461603	0.605048	-0.0762921	0.939187	1
Pst104E137_013715:Pst104E137_029167	42.2254	-0.129442	0.758633	-0.170625	0.864518	1
Pst104E137_005348:Pst104E137_020901	20.8852	0	1.45454	0	1	1
Pst104E137_005546:Pst104E137_021111	31.8752	0.0597169	1.02583	0.0582131	0.953579	1
Pst104E137_015633:Pst104E137_031059	269.18	0.0114162	0.274363	0.04161	0.96681	1
Pst104E137_005672:Pst104E137_021243	42.167	-0.00354651	0.506048	-0.00700825	0.994408	1
Pst104E137_000258:Pst104E137_015886	21.7364	0.070917	1.0384	0.0682946	0.945551	1
Pst104E137_004598:Pst104E137_020147	28.821	-0.0919775	0.670902	-0.137095	0.890956	1
Pst104E137_015108:Pst104E137_030539	23.5314	0.0636251	0.918405	0.0692779	0.944768	1
Pst104E137_003019:Pst104E137_018518	34.56	0	1.4605	0	1	1
Pst104E137_008183:Pst104E137_023693	112.934	-0.0110333	0.457287	-0.0241278	0.980751	1
Pst104E137_006914:Pst104E137_022462	19.8804	0.0574412	1.18407	0.0485116	0.961309	1
Pst104E137_004488:Pst104E137_020033	21.6698	0	1.48661	0	1	1
Pst104E137_012697:Pst104E137_028196	35.8308	0.0552813	0.686555	0.0805199	0.935824	1
Pst104E137_002030:Pst104E137_017588	24.8926	-0.0915669	0.640242	-0.143019	0.886275	1
Pst104E137_014211:Pst104E137_029641	147.709	-0.0725266	0.603059	-0.120265	0.904274	1
Pst104E137_015057:Pst104E137_030473	23.574	0.0577795	1.02595	0.0563181	0.955088	1
Pst104E137_009682:Pst104E137_025225	93.9632	0.00785473	0.431152	0.018218	0.985465	1
Pst104E137_009736:Pst104E137_025281	29.2025	-0.0935205	0.670669	-0.139444	0.8891	1
Pst104E137_007516:Pst104E137_023048	90.7223	0.0314454	0.374081	0.0840606	0.933008	1
Pst104E137_000063:Pst104E137_015694	12.4422	0.070085	1.20147	0.0583327	0.953484	1
Pst104E137_008203:Pst104E137_023718	28.1848	0.0556292	0.924396	0.060179	0.952013	1
Pst104E137_003285:Pst104E137_018796	32.8208	0.0560161	0.779434	0.0718676	0.942707	1
Pst104E137_001128:Pst104E137_016749	23.1799	0.0591881	1.33228	0.0444261	0.964565	1
Pst104E137_009478:Pst104E137_024992	36.2281	-0.0919212	0.672469	-0.136692	0.891274	1
Pst104E137_010335:Pst104E137_025907	30.5355	0.075725	1.03175	0.0733943	0.941492	1
Pst104E137_012780:Pst104E137_028265	31.3602	0.0408191	0.566689	0.0720309	0.942577	1
Pst104E137_004014:Pst104E137_019530	27.8732	-0.0183291	0.838521	-0.0218589	0.982561	1
Pst104E137_000586:Pst104E137_016219	43.4265	-0.0593755	0.585722	-0.101371	0.919256	1
Pst104E137_011932:Pst104E137_026811	145.322	0.0297633	0.363932	0.0817824	0.93482	1
Pst104E137_004148:Pst104E137_019670	50.3927	-0.0748706	0.642343	-0.116559	0.90721	1
Pst104E137_013302:Pst104E137_028754	14.9878	0.0740072	0.926558	0.0798733	0.936338	1
Pst104E137_010748:Pst104E137_026288	47.0517	0.0652693	0.657837	0.0992181	0.920965	1
Pst104E137_007154:Pst104E137_022682	260.375	-0.0480513	0.337022	-0.142576	0.886625	1
Pst104E137_009864:Pst104E137_025404	90.937	0.0522692	0.471893	0.110765	0.911803	1
Pst104E137_000593:Pst104E137_016224	63.3372	0.0576253	0.596725	0.0965692	0.923068	1
Pst104E137_013243:Pst104E137_028698	92.1479	-0.0736715	0.643846	-0.114424	0.908902	1
Pst104E137_006179:Pst104E137_021744	54.1177	0.0796527	0.483669	0.164684	0.869192	1
Pst104E137_013465:Pst104E137_028928	742.981	-0.02715	0.230977	-0.117544	0.906429	1
Pst104E137_006417:Pst104E137_021984	80.7695	0.0330713	0.442478	0.0747412	0.940421	1
Pst104E137_005800:Pst104E137_021361	299.931	-0.0103306	0.24218	-0.0426567	0.965975	1
Pst104E137_011940:Pst104E137_026803	28.5646	-0.0577812	0.689093	-0.0838511	0.933175	1
Pst104E137_009368:Pst104E137_024885	39.8827	0.0542794	0.687309	0.0789738	0.937053	1
Pst104E137_006792:Pst104E137_022333	187.737	0.0298675	0.296794	0.100634	0.919841	1
Pst104E137_009008:Pst104E137_024533	39.5714	-0.0384657	0.612378	-0.0628136	0.949915	1
Pst104E137_013697:Pst104E137_029150	49.2707	0.0564114	0.428221	0.131734	0.895194	1
Pst104E137_003202:Pst104E137_018714	143.885	0.00245421	0.391647	0.00626638	0.995	1
Pst104E137_011076:Pst104E137_026650	12.423	0	1.46487	0	1	1
Pst104E137_014235:Pst104E137_029665	11.8197	0	1.46353	0	1	1
Pst104E137_001751:Pst104E137_017321	13.5995	0.041524	1.18641	0.0349998	0.97208	1
Pst104E137_004209:Pst104E137_019734	106.3	0.0414916	0.529375	0.0783784	0.937527	1
Pst104E137_015096:Pst104E137_030525	107.02	-0.0668872	0.447077	-0.14961	0.881072	1
Pst104E137_007530:Pst104E137_023062	31.3612	0.0809843	0.636166	0.127301	0.898703	1
Pst104E137_008829:Pst104E137_024373	32.4364	-0.116079	0.755669	-0.15361	0.877917	1
Pst104E137_004173:Pst104E137_019691	240.638	0.0507102	0.688798	0.0736213	0.941312	1
Pst104E137_011864:Pst104E137_026883	99.7039	-0.0352694	0.54204	-0.0650678	0.94812	1
Pst104E137_015215:Pst104E137_030652	63.7776	0.0601753	0.7783	0.0773163	0.938372	1
Pst104E137_005387:Pst104E137_020935	30.4944	0.0612862	0.653462	0.093787	0.925278	1
Pst104E137_006320:Pst104E137_021888	28.6686	0	1.73021	0	1	1
Pst104E137_009420:Pst104E137_024935	42.8757	0.0688576	0.567295	0.121379	0.903391	1
Pst104E137_003537:Pst104E137_019062	912.826	-0.00237602	0.193777	-0.0122616	0.990217	1
Pst104E137_009212:Pst104E137_024718	844.382	0.000250871	0.197039	0.0012732	0.998984	1
Pst104E137_002973:Pst104E137_018465	17.1812	0.0649691	1.33344	0.0487229	0.96114	1
Pst104E137_006183:Pst104E137_021748	42.5774	-0.0340939	0.519723	-0.0656001	0.947696	1
Pst104E137_008645:Pst104E137_024172	54.0899	-0.0558871	0.582655	-0.0959181	0.923586	1
Pst104E137_009770:Pst104E137_025310	942.984	-0.0148343	0.193621	-0.0766152	0.93893	1
Pst104E137_000705:Pst104E137_016321	51.8312	-0.0591561	0.618635	-0.0956236	0.92382	1
Pst104E137_011173:Pst104E137_027522	12.736	0	1.4573	0	1	1
Pst104E137_014669:Pst104E137_030071	238.374	-0.0278866	0.408879	-0.0682027	0.945624	1
Pst104E137_008889:Pst104E137_024437	16.7074	0.0660318	1.02902	0.0641698	0.948835	1
Pst104E137_000648:Pst104E137_016270	25.8771	0.075454	0.608371	0.124026	0.901294	1
Pst104E137_005233:Pst104E137_020793	1059.45	-0.0578945	0.574085	-0.100847	0.919672	1
Pst104E137_012556:Pst104E137_028049	88.9136	0.0635707	0.407857	0.155865	0.876139	1
Pst104E137_007375:Pst104E137_022913	62.7133	0.107063	1.38518	0.0772917	0.938391	1
Pst104E137_010109:Pst104E137_025652	12.1296	0	1.45089	0	1	1
Pst104E137_010614:Pst104E137_026169	53.4071	0.0509331	1.19089	0.0427691	0.965886	1
Pst104E137_003035:Pst104E137_018531	135.351	-0.036464	0.528521	-0.0689924	0.944996	1
Pst104E137_005219:Pst104E137_020777	521.058	0.0635225	0.483114	0.131485	0.895391	1
Pst104E137_015300:Pst104E137_030733	1674.32	0.0667637	0.577812	0.115546	0.908013	1
Pst104E137_002742:Pst104E137_018245	34.8569	0.0527409	0.777936	0.067796	0.945948	1
Pst104E137_014246:Pst104E137_029679	25.1288	0	1.4536	0	1	1
Pst104E137_009133:Pst104E137_024649	20.9017	0	1.48536	0	1	1
Pst104E137_007677:Pst104E137_023216	61.3154	-0.0362386	0.562864	-0.0643825	0.948666	1
Pst104E137_013289:Pst104E137_028740	529.639	-0.0172194	0.216655	-0.0794783	0.936652	1
Pst104E137_006401:Pst104E137_021969	21.8553	0.0869914	0.74567	0.116662	0.907128	1
Pst104E137_013741:Pst104E137_029194	48.0018	0.0568129	0.57858	0.0981936	0.921779	1
Pst104E137_011910:Pst104E137_026831	75.2651	0.0529483	0.597062	0.0886813	0.929335	1
Pst104E137_004487:Pst104E137_020032	72.0459	-0.0567977	0.582517	-0.0975039	0.922326	1
Pst104E137_006747:Pst104E137_022287	138.35	0.0568542	0.373766	0.152112	0.879099	1
Pst104E137_012565:Pst104E137_028059	62.9508	-0.0599456	0.610096	-0.0982561	0.921729	1
Pst104E137_004792:Pst104E137_020347	13.0424	0.0555427	1.35274	0.0410592	0.967249	1
Pst104E137_005626:Pst104E137_021198	167.76	-0.0355494	0.31129	-0.1142	0.909079	1
Pst104E137_013742:Pst104E137_029195	1508.07	0.0894052	0.621163	0.143932	0.885554	1
Pst104E137_005364:Pst104E137_020914	44.03	0.0591949	0.562377	0.105258	0.916171	1
Pst104E137_008986:Pst104E137_024517	36.9302	0.0679773	0.698652	0.0972978	0.92249	1
Pst104E137_011282:Pst104E137_027455	62.0834	-0.0623659	0.585134	-0.106584	0.915119	1
Pst104E137_005430:Pst104E137_020983	10.9043	0	1.77652	0	1	1
Pst104E137_011370:Pst104E137_027006	45.6276	0.0601569	0.686583	0.0876178	0.93018	1
Pst104E137_003850:Pst104E137_019365	13.7531	0.0603991	1.40838	0.0428854	0.965793	1
Pst104E137_005429:Pst104E137_020982	20.4836	0.061887	1.03346	0.0598836	0.952248	1
Pst104E137_005115:Pst104E137_020669	20.2197	0.0875074	0.787822	0.111075	0.911557	1
Pst104E137_009216:Pst104E137_024722	38.7175	-0.0783432	0.636515	-0.123081	0.902043	1
Pst104E137_014253:Pst104E137_029686	16.1929	0	1.46061	0	1	1
Pst104E137_000242:Pst104E137_015871	53.749	-0.0249276	0.52556	-0.0474305	0.96217	1
Pst104E137_011816:Pst104E137_026923	105.15	-0.0329801	0.343612	-0.0959805	0.923536	1
Pst104E137_004391:Pst104E137_019925	49.9041	-0.0276919	0.525928	-0.0526533	0.958008	1
Pst104E137_007043:Pst104E137_022581	36.5406	0.0597552	0.571156	0.104621	0.916676	1
Pst104E137_005692:Pst104E137_021263	15.7796	0.0623315	0.925488	0.0673499	0.946303	1
Pst104E137_003009:Pst104E137_018505	27.8623	0	1.46149	0	1	1
Pst104E137_009635:Pst104E137_025185	13.6099	0.0623755	0.923652	0.0675314	0.946159	1
Pst104E137_001711:Pst104E137_017275	13.0992	0.0603268	1.44599	0.0417202	0.966722	1
Pst104E137_003481:Pst104E137_018999	79.7373	-0.0175166	0.492748	-0.0355488	0.971642	1
Pst104E137_005835:Pst104E137_021395	15.5075	0.0439328	1.03519	0.0424392	0.966149	1
Pst104E137_010973:Pst104E137_026533	27.9994	0	1.47854	0	1	1
Pst104E137_000679:Pst104E137_016296	81.4891	0	1.56983	0	1	1
Pst104E137_007869:Pst104E137_023406	3801.44	0.00654442	0.558707	0.0117135	0.990654	1
Pst104E137_001322:Pst104E137_016924	1160.19	0.0276948	0.211981	0.130648	0.896054	1
Pst104E137_002574:Pst104E137_018098	19.0353	-0.00261528	0.61138	-0.00427767	0.996587	1
Pst104E137_015080:Pst104E137_030502	47.3212	0.0895214	0.751094	0.119188	0.905126	1
Pst104E137_005288:Pst104E137_020843	15.2321	0.0554619	1.18582	0.0467708	0.962696	1
Pst104E137_010617:Pst104E137_026174	34.4662	0.0605198	0.725008	0.0834746	0.933474	1
Pst104E137_004833:Pst104E137_020388	30.143	0.067287	0.843612	0.0797606	0.936428	1
Pst104E137_008587:Pst104E137_024117	45.5597	0.069162	1.34711	0.0513411	0.959054	1
Pst104E137_009035:Pst104E137_024558	20.1194	0.0592322	0.926683	0.0639185	0.949035	1
Pst104E137_011202:Pst104E137_027509	139.642	0	1.46679	0	1	1
Pst104E137_015128:Pst104E137_030559	44.3326	0.0565581	0.839669	0.0673576	0.946297	1
Pst104E137_009112:Pst104E137_024632	76.6202	-0.00498479	0.429539	-0.011605	0.990741	1
Pst104E137_004659:Pst104E137_020211	61.0395	0	1.4564	0	1	1
Pst104E137_003006:Pst104E137_018502	16.4789	0.070034	0.784695	0.08925	0.928883	1
Pst104E137_012858:Pst104E137_028330	96.243	-0.0152454	0.327156	-0.0465999	0.962832	1
Pst104E137_000691:Pst104E137_016307	11.1309	0.0524929	1.03669	0.0506353	0.959616	1
Pst104E137_002523:Pst104E137_018052	641.823	-0.0987639	0.675411	-0.146228	0.883742	1
Pst104E137_012281:Pst104E137_027782	25.3164	0.0648689	1.02364	0.0633706	0.949471	1
Pst104E137_005112:Pst104E137_020665	27.4483	0.0612101	0.65283	0.0937612	0.925299	1
Pst104E137_011455:Pst104E137_027088	58.1546	0.0657088	0.548678	0.119759	0.904674	1
Pst104E137_011998:Pst104E137_026742	50.5749	0	1.45993	0	1	1
Pst104E137_012535:Pst104E137_028027	22.1457	0.0851902	0.945729	0.0900789	0.928224	1
Pst104E137_014642:Pst104E137_030043	18.4075	0	1.4462	0	1	1
Pst104E137_000517:Pst104E137_016149	52.0989	-0.0514842	0.619181	-0.0831488	0.933733	1
Pst104E137_010050:Pst104E137_025595	316.54	-0.0126524	0.357058	-0.0354353	0.971733	1
Pst104E137_011479:Pst104E137_027111	45.4191	-0.0630982	0.653846	-0.0965031	0.923121	1
Pst104E137_014536:Pst104E137_029953	22.9242	0.0743481	0.852605	0.0872011	0.930512	1
Pst104E137_001674:Pst104E137_017236	41.8356	0.0638899	0.597895	0.106858	0.914901	1
Pst104E137_010901:Pst104E137_026461	15.6086	0.0603214	1.45193	0.0415457	0.966861	1
Pst104E137_000030:Pst104E137_015660	12.1323	0	1.46492	0	1	1
Pst104E137_006449:Pst104E137_022017	102.086	-0.0642922	0.428249	-0.150128	0.880663	1
Pst104E137_003816:Pst104E137_019332	68.7861	-0.0603936	0.352006	-0.17157	0.863776	1
Pst104E137_000271:Pst104E137_015897	45.681	-0.0646134	0.606809	-0.106481	0.915201	1
Pst104E137_001161:Pst104E137_016772	21.9397	0.089574	0.857858	0.104416	0.916839	1
Pst104E137_001846:Pst104E137_017405	33.2254	0.0751825	0.927335	0.0810738	0.935383	1
Pst104E137_000986:Pst104E137_016600	46.1658	-0.0368279	0.560811	-0.065669	0.947641	1
Pst104E137_006201:Pst104E137_021770	28.7676	0.0638781	0.919676	0.0694572	0.944626	1
Pst104E137_011525:Pst104E137_027153	48.0726	0.0578022	0.842696	0.068592	0.945314	1
Pst104E137_005569:Pst104E137_021146	29.685	0.0626599	0.624091	0.100402	0.920025	1
Pst104E137_014782:Pst104E137_030185	10.1635	0	1.49489	0	1	1
Pst104E137_010772:Pst104E137_026315	21.949	0.0673177	0.920098	0.0731636	0.941676	1
Pst104E137_008760:Pst104E137_024306	16.8017	0.0425405	1.18893	0.0357806	0.971457	1
Pst104E137_007023:Pst104E137_022568	22.0336	0.0603186	1.46197	0.0412585	0.96709	1
Pst104E137_000089:Pst104E137_015721	0.0167865	0	7.21207	0	1	NA
Pst104E137_000092:Pst104E137_015723	0.71836	0	4.77547	0	1	NA
Pst104E137_000113:Pst104E137_015745	0	NA	NA	NA	NA	NA
Pst104E137_000114:Pst104E137_015746	0	NA	NA	NA	NA	NA
Pst104E137_000121:Pst104E137_015751	7.73993	-0.902785	1.19534	-0.755255	0.450096	NA
Pst104E137_000191:Pst104E137_015819	3.32657	0	1.5947	0	1	NA
Pst104E137_000196:Pst104E137_015823	1.61573	0	1.53466	0	1	NA
Pst104E137_000238:Pst104E137_015866	4.06908	0.781679	1.47143	0.531238	0.595254	NA
Pst104E137_000252:Pst104E137_015880	0.014179	0	7.21207	0	1	NA
Pst104E137_000259:Pst104E137_015887	8.69513	-2.37785	1.21643	-1.95478	0.0506093	NA
Pst104E137_000267:Pst104E137_015894	2.02744	0	1.54178	0	1	NA
Pst104E137_000275:Pst104E137_015900	1.18301	0.781724	1.6736	0.467093	0.640433	NA
Pst104E137_000295:Pst104E137_015918	4.44422	0	1.58446	0	1	NA
Pst104E137_000303:Pst104E137_015928	4.61186	0	1.4594	0	1	NA
Pst104E137_000329:Pst104E137_015953	8.14414	-0.661009	1.45489	-0.454336	0.649587	NA
Pst104E137_000326:Pst104E137_015955	2.03434	-1.91984	1.42515	-1.34712	0.177942	NA
Pst104E137_000369:Pst104E137_015995	8.89805	-0.483896	1.26551	-0.382371	0.702186	NA
Pst104E137_000372:Pst104E137_015998	0.0316728	0	7.21207	0	1	NA
Pst104E137_000400:Pst104E137_016025	0	NA	NA	NA	NA	NA
Pst104E137_000411:Pst104E137_016037	5.52302	0.640789	1.32797	0.482532	0.629428	NA
Pst104E137_000420:Pst104E137_016047	2.60091	0	1.49254	0	1	NA
Pst104E137_000479:Pst104E137_016110	0.0680461	0	7.21207	0	1	NA
Pst104E137_000480:Pst104E137_016112	0.00907659	0	7.21207	0	1	NA
Pst104E137_000534:Pst104E137_016166	7.15801	-0.217398	1.00718	-0.215849	0.829105	NA
Pst104E137_000555:Pst104E137_016188	1.32255	0	2.06143	0	1	NA
Pst104E137_000603:Pst104E137_016231	1.40011	0	1.62304	0	1	NA
Pst104E137_000622:Pst104E137_016245	0.598399	0	2.03248	0	1	NA
Pst104E137_000624:Pst104E137_016246	1.25335	-0.660976	1.62191	-0.407529	0.683619	NA
Pst104E137_000638:Pst104E137_016258	0	NA	NA	NA	NA	NA
Pst104E137_000677:Pst104E137_016294	0.421419	0.781785	2.4809	0.315122	0.752669	NA
Pst104E137_000690:Pst104E137_016309	9.30754	-0.615833	1.39239	-0.442284	0.658284	NA
Pst104E137_000791:Pst104E137_016403	10.0796	-0.661011	1.46242	-0.451997	0.651271	NA
Pst104E137_000840:Pst104E137_016455	0.0691659	0	7.21207	0	1	NA
Pst104E137_000878:Pst104E137_016492	9.11774	-2.87418	1.19158	-2.41208	0.0158617	NA
Pst104E137_000924:Pst104E137_016541	0	NA	NA	NA	NA	NA
Pst104E137_000935:Pst104E137_016552	4.8723	-1.31263	1.43697	-0.913473	0.360994	NA
Pst104E137_000959:Pst104E137_016573	0.0067773	0	7.21207	0	1	NA
Pst104E137_001002:Pst104E137_016616	2.29322	0	1.57476	0	1	NA
Pst104E137_001026:Pst104E137_016644	0.217051	0	4.84441	0	1	NA
Pst104E137_001054:Pst104E137_016672	0.197897	0	3.89864	0	1	NA
Pst104E137_001084:Pst104E137_016706	0.156697	0	5.13557	0	1	NA
Pst104E137_001126:Pst104E137_016747	2.99512	0	1.51793	0	1	NA
Pst104E137_001151:Pst104E137_016766	0.0416535	0	7.21207	0	1	NA
Pst104E137_001186:Pst104E137_016792	0.0194977	0	7.21207	0	1	NA
Pst104E137_001194:Pst104E137_016804	0.151106	0	3.98158	0	1	NA
Pst104E137_001212:Pst104E137_016819	0.0221192	0	7.21207	0	1	NA
Pst104E137_001219:Pst104E137_016828	0	NA	NA	NA	NA	NA
Pst104E137_001243:Pst104E137_016850	4.43842	0.0603943	1.41507	0.0426795	0.965957	NA
Pst104E137_001256:Pst104E137_016860	0	NA	NA	NA	NA	NA
Pst104E137_001272:Pst104E137_016876	0.144477	0	4.68397	0	1	NA
Pst104E137_001280:Pst104E137_016885	1.73585	0	1.47442	0	1	NA
Pst104E137_001287:Pst104E137_016892	4.18717	0	1.50771	0	1	NA
Pst104E137_001332:Pst104E137_016933	0.12711	0	7.21207	0	1	NA
Pst104E137_001334:Pst104E137_016936	1.63686	0	1.64128	0	1	NA
Pst104E137_001371:Pst104E137_016962	0.579731	0	2.71235	0	1	NA
Pst104E137_001404:Pst104E137_016990	1.09593	0	1.57969	0	1	NA
Pst104E137_001405:Pst104E137_016991	0.125495	0	7.21207	0	1	NA
Pst104E137_001434:Pst104E137_017024	0.0647801	0	7.21207	0	1	NA
Pst104E137_001461:Pst104E137_017053	9.20372	0.0403103	1.20672	0.0334049	0.973352	NA
Pst104E137_001466:Pst104E137_017059	0.0562421	0	7.21207	0	1	NA
Pst104E137_001473:Pst104E137_017064	0	NA	NA	NA	NA	NA
Pst104E137_001487:Pst104E137_017080	8.7567	0	1.48427	0	1	NA
Pst104E137_001528:Pst104E137_017113	0.0165805	0	7.21207	0	1	NA
Pst104E137_001562:Pst104E137_017141	1.43923	0	1.52943	0	1	NA
Pst104E137_001563:Pst104E137_017143	6.95012	-1.48916	1.33338	-1.11684	0.264064	NA
Pst104E137_001658:Pst104E137_017219	1.22135	1.40277	1.52513	0.91977	0.357693	NA
Pst104E137_001660:Pst104E137_017223	0	NA	NA	NA	NA	NA
Pst104E137_001682:Pst104E137_017246	0.25115	0	4.49011	0	1	NA
Pst104E137_001702:Pst104E137_017264	0.0641511	0	7.21207	0	1	NA
Pst104E137_001766:Pst104E137_017333	0.0634145	0	7.21207	0	1	NA
Pst104E137_001788:Pst104E137_017357	0.0267417	0	7.21207	0	1	NA
Pst104E137_001792:Pst104E137_017361	0.631921	0	2.98607	0	1	NA
Pst104E137_001821:Pst104E137_017381	0.0432273	0	7.21207	0	1	NA
Pst104E137_001854:Pst104E137_017411	0	NA	NA	NA	NA	NA
Pst104E137_001870:Pst104E137_017428	0	NA	NA	NA	NA	NA
Pst104E137_001960:Pst104E137_017516	3.2748	0	1.56214	0	1	NA
Pst104E137_001980:Pst104E137_017533	0.802085	0	1.74642	0	1	NA
Pst104E137_002024:Pst104E137_017581	2.91413	2.04923	1.44746	1.41574	0.156853	NA
Pst104E137_002038:Pst104E137_017596	0.0235921	0	7.21207	0	1	NA
Pst104E137_002044:Pst104E137_017602	0.0332623	0	7.21207	0	1	NA
Pst104E137_002061:Pst104E137_017624	2.38746	0	1.50933	0	1	NA
Pst104E137_002083:Pst104E137_017641	0.0443807	0	7.21207	0	1	NA
Pst104E137_002103:Pst104E137_017660	0	NA	NA	NA	NA	NA
Pst104E137_002115:Pst104E137_017674	2.55981	1.47318	1.47893	0.996115	0.319194	NA
Pst104E137_002126:Pst104E137_017688	0.0279646	0	7.21207	0	1	NA
Pst104E137_002134:Pst104E137_017699	2.21318	0	1.51491	0	1	NA
Pst104E137_002157:Pst104E137_017721	0.312039	0	2.50734	0	1	NA
Pst104E137_002160:Pst104E137_017723	6.96321	2.36482	1.29789	1.82205	0.0684472	NA
Pst104E137_002178:Pst104E137_017744	0.0725246	0	7.21207	0	1	NA
Pst104E137_002184:Pst104E137_017750	0.0751805	0	7.21207	0	1	NA
Pst104E137_002206:Pst104E137_017775	7.64903	-0.476635	1.29146	-0.369066	0.712079	NA
Pst104E137_002246:Pst104E137_017812	0.0760046	0	7.21207	0	1	NA
Pst104E137_002280:Pst104E137_017843	0.0689995	0	7.21207	0	1	NA
Pst104E137_002376:Pst104E137_017917	0.551562	0	2.50387	0	1	NA
Pst104E137_002417:Pst104E137_017958	8.40845	1.45778	1.39674	1.0437	0.296625	NA
Pst104E137_002423:Pst104E137_017967	0.533812	0	2.18919	0	1	NA
Pst104E137_002434:Pst104E137_017977	0	NA	NA	NA	NA	NA
Pst104E137_002439:Pst104E137_017982	5.24509	-0.661001	1.46719	-0.450522	0.652334	NA
Pst104E137_002450:Pst104E137_017993	0.73191	0	2.11008	0	1	NA
Pst104E137_002453:Pst104E137_017994	0.0187057	0	7.21207	0	1	NA
Pst104E137_002500:Pst104E137_018032	0	NA	NA	NA	NA	NA
Pst104E137_002525:Pst104E137_018054	3.10217	0	1.49614	0	1	NA
Pst104E137_002562:Pst104E137_018086	0.00873248	0	7.21207	0	1	NA
Pst104E137_002599:Pst104E137_018116	1.59136	0	1.56432	0	1	NA
Pst104E137_002672:Pst104E137_018183	4.24712	-1.35378	1.42956	-0.946991	0.343643	NA
Pst104E137_002710:Pst104E137_018212	1.53683	-1.35587	1.51525	-0.894814	0.370887	NA
Pst104E137_002730:Pst104E137_018235	0	NA	NA	NA	NA	NA
Pst104E137_002732:Pst104E137_018236	0	NA	NA	NA	NA	NA
Pst104E137_002735:Pst104E137_018239	0.00613725	0	7.21207	0	1	NA
Pst104E137_002737:Pst104E137_018241	0	NA	NA	NA	NA	NA
Pst104E137_002775:Pst104E137_018282	0.0261738	0	7.21207	0	1	NA
Pst104E137_002795:Pst104E137_018301	0.236	0	5.57111	0	1	NA
Pst104E137_002798:Pst104E137_018304	0.162582	0	5.24035	0	1	NA
Pst104E137_002823:Pst104E137_018327	0.327119	0	2.00029	0	1	NA
Pst104E137_002877:Pst104E137_018377	0	NA	NA	NA	NA	NA
Pst104E137_002934:Pst104E137_018433	0.257566	0	2.19029	0	1	NA
Pst104E137_002988:Pst104E137_018485	0.497385	0	1.90397	0	1	NA
Pst104E137_003068:Pst104E137_018561	0	NA	NA	NA	NA	NA
Pst104E137_003070:Pst104E137_018567	8.6315	-0.615847	1.39936	-0.440093	0.65987	NA
Pst104E137_003084:Pst104E137_018585	1.44941	0	1.7287	0	1	NA
Pst104E137_003108:Pst104E137_018607	0.600522	0	1.90077	0	1	NA
Pst104E137_003118:Pst104E137_018621	1.93788	0	1.48195	0	1	NA
Pst104E137_003150:Pst104E137_018656	0.0286681	0	7.21207	0	1	NA
Pst104E137_003181:Pst104E137_018690	0.0724437	0	7.21207	0	1	NA
Pst104E137_003192:Pst104E137_018702	6.70107	-1.14314	1.36631	-0.836659	0.402784	NA
Pst104E137_003195:Pst104E137_018706	4.76514	1.43804	1.42668	1.00797	0.313471	NA
Pst104E137_003223:Pst104E137_018734	9.71442	1.29079	1.34171	0.962049	0.336025	NA
Pst104E137_003229:Pst104E137_018737	0.382661	0	1.98065	0	1	NA
Pst104E137_003241:Pst104E137_018748	0.0247951	0	7.21207	0	1	NA
Pst104E137_003247:Pst104E137_018757	1.03156	0	1.85077	0	1	NA
Pst104E137_003258:Pst104E137_018770	0.291953	0	4.7886	0	1	NA
Pst104E137_003299:Pst104E137_018817	0.139432	0	7.21207	0	1	NA
Pst104E137_003301:Pst104E137_018819	4.3423	0	1.49764	0	1	NA
Pst104E137_003302:Pst104E137_018820	4.53507	-2.91587	1.24617	-2.33987	0.0192903	NA
Pst104E137_003309:Pst104E137_018826	0.319517	0	3.21883	0	1	NA
Pst104E137_003319:Pst104E137_018834	0.0230122	0	7.21207	0	1	NA
Pst104E137_003322:Pst104E137_018838	0.0180695	0	7.21207	0	1	NA
Pst104E137_003327:Pst104E137_018843	0.16847	0	3.44406	0	1	NA
Pst104E137_003332:Pst104E137_018848	0.0459852	0	7.21207	0	1	NA
Pst104E137_003434:Pst104E137_018952	0.66455	0	1.58862	0	1	NA
Pst104E137_003445:Pst104E137_018966	5.12199	1.46317	1.40403	1.04212	0.297356	NA
Pst104E137_003513:Pst104E137_019038	0.0122745	0	7.21207	0	1	NA
Pst104E137_003520:Pst104E137_019045	0	NA	NA	NA	NA	NA
Pst104E137_003603:Pst104E137_019132	2.71176	0	1.48997	0	1	NA
Pst104E137_003604:Pst104E137_019133	0.070018	0	7.21207	0	1	NA
Pst104E137_003670:Pst104E137_019197	0.142039	0	4.71951	0	1	NA
Pst104E137_003773:Pst104E137_019281	0.584835	0	1.70749	0	1	NA
Pst104E137_003788:Pst104E137_019293	0.00634771	0	7.21207	0	1	NA
Pst104E137_003798:Pst104E137_019314	0.317485	0	2.30651	0	1	NA
Pst104E137_003832:Pst104E137_019347	4.30749	-0.309424	0.920213	-0.336252	0.736681	NA
Pst104E137_003839:Pst104E137_019355	8.83089	1.28155	1.32192	0.969462	0.332315	NA
Pst104E137_003859:Pst104E137_019373	0	NA	NA	NA	NA	NA
Pst104E137_003882:Pst104E137_019402	2.82753	0	1.4843	0	1	NA
Pst104E137_003907:Pst104E137_019425	0.0482599	0	7.21207	0	1	NA
Pst104E137_004006:Pst104E137_019519	0	NA	NA	NA	NA	NA
Pst104E137_004083:Pst104E137_019608	3.39674	0	1.49575	0	1	NA
Pst104E137_004085:Pst104E137_019610	0.597606	0	1.9973	0	1	NA
Pst104E137_004119:Pst104E137_019647	0.00671333	0	7.21207	0	1	NA
Pst104E137_004120:Pst104E137_019648	5.54847	0	1.49079	0	1	NA
Pst104E137_004215:Pst104E137_019742	5.29627	0.729188	1.39819	0.521521	0.602004	NA
Pst104E137_004218:Pst104E137_019744	0	NA	NA	NA	NA	NA
Pst104E137_004227:Pst104E137_019752	0.567096	0	1.80713	0	1	NA
Pst104E137_004248:Pst104E137_019771	1.886	0	1.54495	0	1	NA
Pst104E137_004313:Pst104E137_019853	3.38768	0	1.47004	0	1	NA
Pst104E137_004358:Pst104E137_019894	9.20945	0.0603317	1.46158	0.0412784	0.967074	NA
Pst104E137_004378:Pst104E137_019912	2.31164	-1.89673	1.36687	-1.38764	0.165246	NA
Pst104E137_004402:Pst104E137_019935	5.89668	2.40174	1.30209	1.84453	0.0651065	NA
Pst104E137_004415:Pst104E137_019947	0.796219	0.781741	1.893	0.412963	0.679634	NA
Pst104E137_004416:Pst104E137_019949	0.299402	0	3.02299	0	1	NA
Pst104E137_004427:Pst104E137_019963	0.213185	0	2.37041	0	1	NA
Pst104E137_004448:Pst104E137_019981	2.06437	0	1.54772	0	1	NA
Pst104E137_004449:Pst104E137_019983	0.534602	0	2.15839	0	1	NA
Pst104E137_004457:Pst104E137_019991	0.274105	0	3.80005	0	1	NA
Pst104E137_004474:Pst104E137_020014	6.83047	0	1.49983	0	1	NA
Pst104E137_004495:Pst104E137_020041	6.81404	0.781691	1.48372	0.526845	0.598301	NA
Pst104E137_004511:Pst104E137_020054	0.132472	0	4.09389	0	1	NA
Pst104E137_004542:Pst104E137_020085	0.0305226	0	7.21207	0	1	NA
Pst104E137_004567:Pst104E137_020113	0.145875	0	6.14323	0	1	NA
Pst104E137_004574:Pst104E137_020122	0.946127	0	1.65858	0	1	NA
Pst104E137_004672:Pst104E137_020225	0.792409	0	1.64752	0	1	NA
Pst104E137_004673:Pst104E137_020226	0.938856	-1.27423	1.55177	-0.821148	0.411562	NA
Pst104E137_004676:Pst104E137_020228	0.467944	0	2.05503	0	1	NA
Pst104E137_004690:Pst104E137_020242	0	NA	NA	NA	NA	NA
Pst104E137_004702:Pst104E137_020252	1.09363	0.781719	1.67452	0.46683	0.640621	NA
Pst104E137_004704:Pst104E137_020254	1.08901	0	1.69281	0	1	NA
Pst104E137_004712:Pst104E137_020264	0.00656904	0	7.21207	0	1	NA
Pst104E137_004767:Pst104E137_020330	0.256968	0	3.02055	0	1	NA
Pst104E137_004783:Pst104E137_020340	0.251884	0	2.36643	0	1	NA
Pst104E137_004788:Pst104E137_020343	0.236017	0	3.46805	0	1	NA
Pst104E137_004787:Pst104E137_020344	1.82817	-1.35288	1.42755	-0.947698	0.343283	NA
Pst104E137_004793:Pst104E137_020349	7.76512	-0.56182	1.00466	-0.559216	0.576014	NA
Pst104E137_004816:Pst104E137_020372	4.38729	-1.3338	1.40688	-0.94805	0.343104	NA
Pst104E137_004840:Pst104E137_020396	2.21578	0	1.61655	0	1	NA
Pst104E137_004853:Pst104E137_020408	1.22148	0	1.79992	0	1	NA
Pst104E137_004862:Pst104E137_020418	3.42984	0.781691	1.48202	0.52745	0.597881	NA
Pst104E137_004871:Pst104E137_020426	7.5977	0.0603344	1.4638	0.0412176	0.967122	NA
Pst104E137_004877:Pst104E137_020432	0	NA	NA	NA	NA	NA
Pst104E137_004887:Pst104E137_020441	0.823395	0	1.75109	0	1	NA
Pst104E137_004895:Pst104E137_020446	0	NA	NA	NA	NA	NA
Pst104E137_004959:Pst104E137_020495	4.41592	1.46955	1.41847	1.03601	0.300196	NA
Pst104E137_004980:Pst104E137_020520	2.07454	-0.660981	1.52871	-0.432378	0.665467	NA
Pst104E137_005028:Pst104E137_020567	8.88899	0.738154	1.40462	0.525518	0.599223	NA
Pst104E137_005043:Pst104E137_020587	0.770805	0	1.68396	0	1	NA
Pst104E137_005144:Pst104E137_020699	0	NA	NA	NA	NA	NA
Pst104E137_005147:Pst104E137_020701	0.747076	0.781717	1.73885	0.44956	0.653028	NA
Pst104E137_005170:Pst104E137_020721	1.49391	1.53408	1.57632	0.973208	0.33045	NA
Pst104E137_005185:Pst104E137_020740	0.321809	0	2.43878	0	1	NA
Pst104E137_005202:Pst104E137_020759	2.76866	0	1.65881	0	1	NA
Pst104E137_005206:Pst104E137_020764	9.41674	-0.337838	1.49813	-0.225507	0.821585	NA
Pst104E137_005248:Pst104E137_020807	0.23994	0	3.37899	0	1	NA
Pst104E137_005290:Pst104E137_020845	7.35873	-1.15047	1.32166	-0.870475	0.384041	NA
Pst104E137_005303:Pst104E137_020859	8.49229	2.02962	1.21812	1.66618	0.0956768	NA
Pst104E137_005487:Pst104E137_021045	0.482322	0	2.11049	0	1	NA
Pst104E137_005612:Pst104E137_021182	5.35958	0.781685	1.47807	0.528856	0.596905	NA
Pst104E137_005614:Pst104E137_021185	0.829136	1.51819	2.52467	0.601341	0.547613	NA
Pst104E137_005619:Pst104E137_021191	0	NA	NA	NA	NA	NA
Pst104E137_005661:Pst104E137_021231	2.04752	0	1.57517	0	1	NA
Pst104E137_005663:Pst104E137_021233	1.56925	-1.3297	1.42168	-0.935307	0.34963	NA
Pst104E137_005717:Pst104E137_021284	5.99606	0.49068	1.13812	0.431133	0.666371	NA
Pst104E137_005735:Pst104E137_021298	1.1006	0	1.55259	0	1	NA
Pst104E137_005779:Pst104E137_021340	5.7504	0	1.45242	0	1	NA
Pst104E137_005843:Pst104E137_021404	0.93446	0	2.27507	0	1	NA
Pst104E137_005847:Pst104E137_021409	0.235776	0	2.59254	0	1	NA
Pst104E137_005850:Pst104E137_021411	0.358697	0	3.11076	0	1	NA
Pst104E137_005937:Pst104E137_021502	1.50962	0	1.49761	0	1	NA
Pst104E137_005979:Pst104E137_021536	0.0227163	0	7.21207	0	1	NA
Pst104E137_005989:Pst104E137_021548	2.75457	1.45318	1.45836	0.99645	0.319032	NA
Pst104E137_006010:Pst104E137_021564	0.177349	0	5.79626	0	1	NA
Pst104E137_006032:Pst104E137_021580	4.62845	1.47556	1.43221	1.03027	0.302885	NA
Pst104E137_006052:Pst104E137_021600	0.0267195	0	7.21207	0	1	NA
Pst104E137_006062:Pst104E137_021616	0.977587	0	1.64816	0	1	NA
Pst104E137_006063:Pst104E137_021617	0.0923436	0	7.21207	0	1	NA
Pst104E137_006068:Pst104E137_021623	0.105662	0	7.21207	0	1	NA
Pst104E137_006119:Pst104E137_021671	1.85187	0	1.57548	0	1	NA
Pst104E137_006149:Pst104E137_021700	0	NA	NA	NA	NA	NA
Pst104E137_006158:Pst104E137_021709	0.222169	0	3.83239	0	1	NA
Pst104E137_006162:Pst104E137_021714	0.0227801	0	7.21207	0	1	NA
Pst104E137_006199:Pst104E137_021765	0.0122745	0	7.21207	0	1	NA
Pst104E137_006210:Pst104E137_021784	1.31365	0	1.51442	0	1	NA
Pst104E137_006288:Pst104E137_021859	2.41736	0	1.51085	0	1	NA
Pst104E137_006298:Pst104E137_021868	0.218366	0	3.19336	0	1	NA
Pst104E137_006324:Pst104E137_021891	9.23396	0.575161	1.32731	0.433327	0.664777	NA
Pst104E137_006386:Pst104E137_021953	0.119404	0	5.71062	0	1	NA
Pst104E137_006441:Pst104E137_022007	0	NA	NA	NA	NA	NA
Pst104E137_006451:Pst104E137_022020	1.13533	0	1.55621	0	1	NA
Pst104E137_006460:Pst104E137_022028	1.8587	0	1.4968	0	1	NA
Pst104E137_006477:Pst104E137_022047	1.01813	0	1.64949	0	1	NA
Pst104E137_006494:Pst104E137_022062	8.82641	-0.704507	1.06963	-0.658645	0.510124	NA
Pst104E137_006495:Pst104E137_022063	3.32118	0.728039	1.62748	0.447343	0.654628	NA
Pst104E137_006591:Pst104E137_022151	6.05387	0	1.4682	0	1	NA
Pst104E137_006648:Pst104E137_022203	3.21336	-0.641475	1.45031	-0.442303	0.65827	NA
Pst104E137_006661:Pst104E137_022209	9.38457	-0.661012	1.45669	-0.453778	0.649989	NA
Pst104E137_006686:Pst104E137_022231	2.71078	0	1.50258	0	1	NA
Pst104E137_006695:Pst104E137_022241	0	NA	NA	NA	NA	NA
Pst104E137_006723:Pst104E137_022264	0.0950749	0	7.21207	0	1	NA
Pst104E137_006726:Pst104E137_022267	0.157004	0	4.61098	0	1	NA
Pst104E137_006755:Pst104E137_022294	1.82857	0	1.4862	0	1	NA
Pst104E137_006785:Pst104E137_022327	0	NA	NA	NA	NA	NA
Pst104E137_006818:Pst104E137_022362	5.17343	-0.488939	1.29623	-0.377202	0.706024	NA
Pst104E137_006823:Pst104E137_022365	0.0590492	0	7.21207	0	1	NA
Pst104E137_006838:Pst104E137_022380	0	NA	NA	NA	NA	NA
Pst104E137_006839:Pst104E137_022381	1.43267	0	1.49762	0	1	NA
Pst104E137_006843:Pst104E137_022386	0	NA	NA	NA	NA	NA
Pst104E137_006855:Pst104E137_022396	0.299572	0	2.39443	0	1	NA
Pst104E137_006972:Pst104E137_022519	0.430475	0	3.08561	0	1	NA
Pst104E137_006986:Pst104E137_022532	0.177332	0	3.97523	0	1	NA
Pst104E137_007008:Pst104E137_022554	0.219339	0	3.27082	0	1	NA
Pst104E137_007030:Pst104E137_022570	6.56646	0	1.51001	0	1	NA
Pst104E137_007084:Pst104E137_022617	1.99258	-0.660977	1.75614	-0.376381	0.706634	NA
Pst104E137_007090:Pst104E137_022623	0	NA	NA	NA	NA	NA
Pst104E137_007138:Pst104E137_022661	8.51206	0.0603353	1.46363	0.0412231	0.967118	NA
Pst104E137_007142:Pst104E137_022667	9.1285	0	1.46131	0	1	NA
Pst104E137_007170:Pst104E137_022699	0.123635	0	7.21207	0	1	NA
Pst104E137_007248:Pst104E137_022779	0.0897592	0	7.21207	0	1	NA
Pst104E137_007250:Pst104E137_022780	0.186057	0	4.34542	0	1	NA
Pst104E137_007252:Pst104E137_022783	0	NA	NA	NA	NA	NA
Pst104E137_007253:Pst104E137_022784	0.114409	0	6.70011	0	1	NA
Pst104E137_007276:Pst104E137_022813	0.175284	0	4.30654	0	1	NA
Pst104E137_007275:Pst104E137_022814	0.21099	0	3.66999	0	1	NA
Pst104E137_007304:Pst104E137_022851	0.0660148	0	7.21207	0	1	NA
Pst104E137_007328:Pst104E137_022871	5.54536	0	1.46112	0	1	NA
Pst104E137_007351:Pst104E137_022890	0.300664	0	3.90198	0	1	NA
Pst104E137_007364:Pst104E137_022901	1.31996	0	1.54442	0	1	NA
Pst104E137_007441:Pst104E137_022973	7.02332	0.781678	1.47654	0.529398	0.596529	NA
Pst104E137_007469:Pst104E137_023003	0.0118787	0	7.21207	0	1	NA
Pst104E137_007479:Pst104E137_023016	0.652976	0	2.51778	0	1	NA
Pst104E137_007570:Pst104E137_023092	0.0593296	0	7.21207	0	1	NA
Pst104E137_007576:Pst104E137_023100	1.54588	0.781705	1.69086	0.462312	0.643858	NA
Pst104E137_007641:Pst104E137_023172	0	NA	NA	NA	NA	NA
Pst104E137_007652:Pst104E137_023184	0.127635	0	7.21207	0	1	NA
Pst104E137_007657:Pst104E137_023188	0	NA	NA	NA	NA	NA
Pst104E137_007666:Pst104E137_023199	4.40828	0.765066	1.48971	0.513565	0.607556	NA
Pst104E137_007676:Pst104E137_023215	0.998326	0	1.78436	0	1	NA
Pst104E137_007683:Pst104E137_023221	0	NA	NA	NA	NA	NA
Pst104E137_007727:Pst104E137_023259	3.45529	0.0603563	1.47353	0.0409605	0.967327	NA
Pst104E137_007738:Pst104E137_023270	4.74576	0	1.49963	0	1	NA
Pst104E137_007742:Pst104E137_023274	0.0462676	0	7.21207	0	1	NA
Pst104E137_007753:Pst104E137_023283	5.61846	0	1.49629	0	1	NA
Pst104E137_007765:Pst104E137_023296	0.00658062	0	7.21207	0	1	NA
Pst104E137_007834:Pst104E137_023366	0.0529811	0	7.21207	0	1	NA
Pst104E137_007864:Pst104E137_023401	7.40133	-2.25812	1.29205	-1.7477	0.0805161	NA
Pst104E137_007871:Pst104E137_023410	0.752689	0	1.77892	0	1	NA
Pst104E137_007913:Pst104E137_023451	0.0885546	0	7.21207	0	1	NA
Pst104E137_007960:Pst104E137_023486	5.32707	0	1.47848	0	1	NA
Pst104E137_007988:Pst104E137_023511	3.76744	0.313603	1.18807	0.263959	0.791812	NA
Pst104E137_008008:Pst104E137_023539	0.0450863	0	7.21207	0	1	NA
Pst104E137_008009:Pst104E137_023540	0	NA	NA	NA	NA	NA
Pst104E137_008012:Pst104E137_023542	1.05435	0	1.65332	0	1	NA
Pst104E137_008071:Pst104E137_023598	0.925811	0	1.6617	0	1	NA
Pst104E137_008074:Pst104E137_023600	0	NA	NA	NA	NA	NA
Pst104E137_008115:Pst104E137_023641	0.0268178	0	7.21207	0	1	NA
Pst104E137_008140:Pst104E137_023655	6.31531	0.781688	1.50034	0.521006	0.602363	NA
Pst104E137_008175:Pst104E137_023686	1.25077	0.0604234	2.28973	0.0263889	0.978947	NA
Pst104E137_008227:Pst104E137_023741	2.82987	-0.660984	1.57664	-0.419236	0.675044	NA
Pst104E137_008234:Pst104E137_023749	1.20945	0.781715	1.70904	0.4574	0.647384	NA
Pst104E137_008269:Pst104E137_023784	0.0482143	0	7.21207	0	1	NA
Pst104E137_008310:Pst104E137_023824	0.652641	-1.39201	2.55971	-0.543814	0.58657	NA
Pst104E137_008311:Pst104E137_023825	0.212364	0	4.14977	0	1	NA
Pst104E137_008322:Pst104E137_023836	0.0525519	0	7.21207	0	1	NA
Pst104E137_008323:Pst104E137_023838	0.0109476	0	7.21207	0	1	NA
Pst104E137_008336:Pst104E137_023852	0.410601	0.781846	3.01089	0.259673	0.795116	NA
Pst104E137_008350:Pst104E137_023865	8.81056	0	1.48688	0	1	NA
Pst104E137_008428:Pst104E137_023944	0.0276609	0	7.21207	0	1	NA
Pst104E137_008432:Pst104E137_023949	0.0634724	0	7.21207	0	1	NA
Pst104E137_008444:Pst104E137_023963	0	NA	NA	NA	NA	NA
Pst104E137_008475:Pst104E137_023999	0.224412	0	3.34478	0	1	NA
Pst104E137_008476:Pst104E137_024000	1.23799	0	1.69283	0	1	NA
Pst104E137_008589:Pst104E137_024120	0.206968	0	7.21207	0	1	NA
Pst104E137_008604:Pst104E137_024135	7.08429	0.781684	1.48024	0.52808	0.597444	NA
Pst104E137_008643:Pst104E137_024170	3.80775	0	1.47011	0	1	NA
Pst104E137_008693:Pst104E137_024216	2.56649	0	1.54336	0	1	NA
Pst104E137_008698:Pst104E137_024220	2.82596	0	1.46852	0	1	NA
Pst104E137_008732:Pst104E137_024262	0.169745	0	5.97496	0	1	NA
Pst104E137_008805:Pst104E137_024350	0.0844109	0	7.21207	0	1	NA
Pst104E137_008808:Pst104E137_024353	2.08036	-1.30015	1.4701	-0.884397	0.376482	NA
Pst104E137_008814:Pst104E137_024362	0.0216358	0	7.21207	0	1	NA
Pst104E137_008840:Pst104E137_024382	8.68603	0	1.45637	0	1	NA
Pst104E137_008890:Pst104E137_024438	9.96958	0.0561319	1.19793	0.0468575	0.962627	NA
Pst104E137_008891:Pst104E137_024439	0.0690095	0	7.21207	0	1	NA
Pst104E137_008919:Pst104E137_024456	0	NA	NA	NA	NA	NA
Pst104E137_008928:Pst104E137_024465	2.14107	0	1.61075	0	1	NA
Pst104E137_008972:Pst104E137_024500	0.74436	0	1.97673	0	1	NA
Pst104E137_008994:Pst104E137_024522	2.64395	-1.45088	1.67644	-0.865449	0.386792	NA
Pst104E137_009059:Pst104E137_024580	2.28033	0	1.57287	0	1	NA
Pst104E137_009060:Pst104E137_024581	0.0161388	0	7.21207	0	1	NA
Pst104E137_009063:Pst104E137_024584	1.22735	0	1.77385	0	1	NA
Pst104E137_009137:Pst104E137_024653	0.139191	0	7.21207	0	1	NA
Pst104E137_009169:Pst104E137_024684	1.10324	0.0604149	2.02004	0.0299078	0.976141	NA
Pst104E137_009205:Pst104E137_024709	8.18946	0.0833054	1.20132	0.069345	0.944715	NA
Pst104E137_009221:Pst104E137_024727	0	NA	NA	NA	NA	NA
Pst104E137_009284:Pst104E137_024797	0.39272	0	3.39704	0	1	NA
Pst104E137_009295:Pst104E137_024808	6.15626	-1.31182	1.43905	-0.911587	0.361986	NA
Pst104E137_009303:Pst104E137_024819	2.577	1.47897	1.51886	0.973738	0.330187	NA
Pst104E137_009328:Pst104E137_024845	0.130664	0	6.39299	0	1	NA
Pst104E137_009336:Pst104E137_024853	0.0947429	0	7.21207	0	1	NA
Pst104E137_009351:Pst104E137_024868	0.72619	0	1.7405	0	1	NA
Pst104E137_009379:Pst104E137_024892	7.75104	1.83098	1.0999	1.66468	0.0959759	NA
Pst104E137_009394:Pst104E137_024907	3.5465	0	1.51947	0	1	NA
Pst104E137_009449:Pst104E137_024966	2.71142	0	1.48034	0	1	NA
Pst104E137_009465:Pst104E137_024980	0.10538	0	7.21207	0	1	NA
Pst104E137_009464:Pst104E137_024981	3.29075	0.0600934	1.47037	0.0408695	0.9674	NA
Pst104E137_009480:Pst104E137_024994	1.42206	0.781706	1.87469	0.416978	0.676694	NA
Pst104E137_009505:Pst104E137_025025	0.756219	0	1.72948	0	1	NA
Pst104E137_009507:Pst104E137_025026	1.02187	0.781721	1.93011	0.405013	0.685468	NA
Pst104E137_009508:Pst104E137_025027	2.0538	0	1.50184	0	1	NA
Pst104E137_009512:Pst104E137_025032	0.0495871	0	7.21207	0	1	NA
Pst104E137_009517:Pst104E137_025040	0	NA	NA	NA	NA	NA
Pst104E137_009580:Pst104E137_025096	0	NA	NA	NA	NA	NA
Pst104E137_009583:Pst104E137_025098	0	NA	NA	NA	NA	NA
Pst104E137_009621:Pst104E137_025167	0.762244	0	1.71579	0	1	NA
Pst104E137_009641:Pst104E137_025190	4.71625	-1.86157	1.34252	-1.38662	0.165559	NA
Pst104E137_009711:Pst104E137_025259	0.141358	0	6.24829	0	1	NA
Pst104E137_009746:Pst104E137_025289	2.07631	-0.660962	1.75512	-0.376591	0.706478	NA
Pst104E137_009782:Pst104E137_025321	3.30993	0	1.50578	0	1	NA
Pst104E137_009816:Pst104E137_025356	7.42968	-1.33865	1.39561	-0.959184	0.337466	NA
Pst104E137_009847:Pst104E137_025389	0	NA	NA	NA	NA	NA
Pst104E137_009848:Pst104E137_025390	0	NA	NA	NA	NA	NA
Pst104E137_009895:Pst104E137_025437	3.72004	1.44309	1.41483	1.01997	0.307741	NA
Pst104E137_009905:Pst104E137_025445	0.11854	0	7.21207	0	1	NA
Pst104E137_009953:Pst104E137_025495	0.275132	0	2.65186	0	1	NA
Pst104E137_009972:Pst104E137_025514	0	NA	NA	NA	NA	NA
Pst104E137_009986:Pst104E137_025538	0.0850859	0	7.21207	0	1	NA
Pst104E137_009990:Pst104E137_025541	0.393773	0	1.97726	0	1	NA
Pst104E137_010005:Pst104E137_025558	0.428751	0	4.09868	0	1	NA
Pst104E137_010065:Pst104E137_025609	0.981245	1.80109	2.80962	0.641044	0.521494	NA
Pst104E137_010073:Pst104E137_025617	3.80602	-0.660994	1.5367	-0.430138	0.667095	NA
Pst104E137_010121:Pst104E137_025664	1.5697	0	3.54982	0	1	NA
Pst104E137_010170:Pst104E137_025718	0.025613	0	7.21207	0	1	NA
Pst104E137_010201:Pst104E137_025742	0.0299503	0	7.21207	0	1	NA
Pst104E137_010217:Pst104E137_025754	5.12447	0	1.46937	0	1	NA
Pst104E137_010225:Pst104E137_025758	0.40383	0	1.739	0	1	NA
Pst104E137_010230:Pst104E137_025764	0.0300984	0	7.21207	0	1	NA
Pst104E137_010252:Pst104E137_025788	0.00907659	0	7.21207	0	1	NA
Pst104E137_010264:Pst104E137_025803	0.0186268	0	7.21207	0	1	NA
Pst104E137_010338:Pst104E137_025910	1.68405	0.0603607	1.48279	0.0407076	0.967529	NA
Pst104E137_010362:Pst104E137_025931	0	NA	NA	NA	NA	NA
Pst104E137_010372:Pst104E137_025943	9.82619	0.063423	1.09513	0.0579139	0.953817	NA
Pst104E137_010444:Pst104E137_026022	7.41472	-0.47857	1.26542	-0.378191	0.705289	NA
Pst104E137_010452:Pst104E137_026027	0.799787	1.88532	5.72304	0.329427	0.741833	NA
Pst104E137_010493:Pst104E137_026065	0.175295	0.782852	7.21207	0.108548	0.913561	NA
Pst104E137_010500:Pst104E137_026075	0	NA	NA	NA	NA	NA
Pst104E137_010516:Pst104E137_026089	0	NA	NA	NA	NA	NA
Pst104E137_010522:Pst104E137_026093	0	NA	NA	NA	NA	NA
Pst104E137_010533:Pst104E137_026103	0	NA	NA	NA	NA	NA
Pst104E137_010544:Pst104E137_026110	0	NA	NA	NA	NA	NA
Pst104E137_010545:Pst104E137_026111	0.090615	0	7.21207	0	1	NA
Pst104E137_010547:Pst104E137_026113	0.0398793	0	7.21207	0	1	NA
Pst104E137_010548:Pst104E137_026114	0.0116945	0	7.21207	0	1	NA
Pst104E137_010553:Pst104E137_026119	0.0112886	0	7.21207	0	1	NA
Pst104E137_010554:Pst104E137_026120	0	NA	NA	NA	NA	NA
Pst104E137_010561:Pst104E137_026127	5.62106	0.652286	1.36365	0.478337	0.632411	NA
Pst104E137_010565:Pst104E137_026130	3.47393	1.424	1.46238	0.973754	0.330179	NA
Pst104E137_010595:Pst104E137_026157	0.359963	0	7.21207	0	1	NA
Pst104E137_010721:Pst104E137_026264	3.88084	0	1.53456	0	1	NA
Pst104E137_010726:Pst104E137_026269	0.5719	0.781852	3.52109	0.222048	0.824276	NA
Pst104E137_010737:Pst104E137_026277	0	NA	NA	NA	NA	NA
Pst104E137_010758:Pst104E137_026298	2.39207	0	1.52851	0	1	NA
Pst104E137_010781:Pst104E137_026325	1.54773	-0.00569314	1.45317	-0.00391774	0.996874	NA
Pst104E137_010817:Pst104E137_026368	0	NA	NA	NA	NA	NA
Pst104E137_010863:Pst104E137_026419	0.106566	0	7.21207	0	1	NA
Pst104E137_010864:Pst104E137_026420	7.07111	0.781681	1.46367	0.534056	0.593303	NA
Pst104E137_010888:Pst104E137_026444	0.166023	0	5.92801	0	1	NA
Pst104E137_010894:Pst104E137_026450	0.276754	0	3.43717	0	1	NA
Pst104E137_010902:Pst104E137_026462	0.0826979	0	7.21207	0	1	NA
Pst104E137_010916:Pst104E137_026475	0.706911	1.51693	2.39243	0.634053	0.526046	NA
Pst104E137_010939:Pst104E137_026495	9.19058	-1.34991	1.42074	-0.950148	0.342037	NA
Pst104E137_010985:Pst104E137_026546	0	NA	NA	NA	NA	NA
Pst104E137_011003:Pst104E137_026563	0.0568357	0	7.21207	0	1	NA
Pst104E137_011015:Pst104E137_026576	0.218014	0	4.05614	0	1	NA
Pst104E137_011016:Pst104E137_026578	0.164952	0	5.968	0	1	NA
Pst104E137_011019:Pst104E137_026581	4.99852	-1.92225	1.35027	-1.42361	0.154561	NA
Pst104E137_011038:Pst104E137_026608	1.92659	0	1.48368	0	1	NA
Pst104E137_011040:Pst104E137_026610	0.66752	0	1.63456	0	1	NA
Pst104E137_011045:Pst104E137_026620	4.44679	0	1.54152	0	1	NA
Pst104E137_011050:Pst104E137_026623	0.600226	0	2.05595	0	1	NA
Pst104E137_011062:Pst104E137_026634	0	NA	NA	NA	NA	NA
Pst104E137_011080:Pst104E137_026654	0.705703	0	2.51784	0	1	NA
Pst104E137_011126:Pst104E137_026687	0	NA	NA	NA	NA	NA
Pst104E137_011133:Pst104E137_026697	0.0981464	0	7.10438	0	1	NA
Pst104E137_012008:Pst104E137_026732	1.86453	-0.660958	1.88703	-0.350263	0.726141	NA
Pst104E137_011946:Pst104E137_026799	1.47188	0	1.79542	0	1	NA
Pst104E137_011936:Pst104E137_026808	2.63252	0	1.48896	0	1	NA
Pst104E137_011914:Pst104E137_026826	0.115345	0	7.21207	0	1	NA
Pst104E137_011912:Pst104E137_026829	0.210811	0	3.43794	0	1	NA
Pst104E137_011901:Pst104E137_026841	0.00945997	0	7.21207	0	1	NA
Pst104E137_011894:Pst104E137_026847	0.0058285	0	7.21207	0	1	NA
Pst104E137_011886:Pst104E137_026856	1.78016	1.45239	1.48592	0.977439	0.328352	NA
Pst104E137_011848:Pst104E137_026898	0.0101899	0	7.21207	0	1	NA
Pst104E137_011821:Pst104E137_026920	0.147513	0	4.55865	0	1	NA
Pst104E137_011804:Pst104E137_026936	0	NA	NA	NA	NA	NA
Pst104E137_011315:Pst104E137_026949	3.20403	0	1.47174	0	1	NA
Pst104E137_011323:Pst104E137_026958	2.22773	-2.29569	1.39476	-1.64593	0.0997776	NA
Pst104E137_011351:Pst104E137_026987	0	NA	NA	NA	NA	NA
Pst104E137_011354:Pst104E137_026989	3.64255	0	1.5823	0	1	NA
Pst104E137_011399:Pst104E137_027033	0.359963	0	7.21207	0	1	NA
Pst104E137_011419:Pst104E137_027052	0	NA	NA	NA	NA	NA
Pst104E137_011421:Pst104E137_027054	0	NA	NA	NA	NA	NA
Pst104E137_011438:Pst104E137_027071	0.293794	0	5.93701	0	1	NA
Pst104E137_011489:Pst104E137_027122	0.996312	0	1.60515	0	1	NA
Pst104E137_011492:Pst104E137_027125	1.46467	1.72686	2.28989	0.754121	0.450777	NA
Pst104E137_011523:Pst104E137_027151	0	NA	NA	NA	NA	NA
Pst104E137_011702:Pst104E137_027322	3.11301	-1.34288	1.40504	-0.955763	0.339192	NA
Pst104E137_011716:Pst104E137_027337	0.981122	0	1.57216	0	1	NA
Pst104E137_011770:Pst104E137_027394	0.409106	0	2.98514	0	1	NA
Pst104E137_011771:Pst104E137_027395	1.87622	0	1.70141	0	1	NA
Pst104E137_011295:Pst104E137_027443	0	NA	NA	NA	NA	NA
Pst104E137_011231:Pst104E137_027488	0.063159	0	7.21207	0	1	NA
Pst104E137_011195:Pst104E137_027516	0.0351491	0	7.21207	0	1	NA
Pst104E137_011167:Pst104E137_027528	3.61377	0	1.49259	0	1	NA
Pst104E137_012049:Pst104E137_027569	3.82056	0	1.62178	0	1	NA
Pst104E137_012064:Pst104E137_027585	8.47192	2.00817	1.32169	1.5194	0.128662	NA
Pst104E137_012135:Pst104E137_027648	0.00671333	0	7.21207	0	1	NA
Pst104E137_012143:Pst104E137_027655	9.60652	1.47177	0.989599	1.48724	0.136952	NA
Pst104E137_012156:Pst104E137_027663	0	NA	NA	NA	NA	NA
Pst104E137_012162:Pst104E137_027670	0.105769	0	7.21207	0	1	NA
Pst104E137_012173:Pst104E137_027678	0.303316	0	3.81568	0	1	NA
Pst104E137_012192:Pst104E137_027700	0.207494	0	3.12786	0	1	NA
Pst104E137_012199:Pst104E137_027707	0.0218953	0	7.21207	0	1	NA
Pst104E137_012200:Pst104E137_027708	0	NA	NA	NA	NA	NA
Pst104E137_012201:Pst104E137_027709	0	NA	NA	NA	NA	NA
Pst104E137_012202:Pst104E137_027711	0	NA	NA	NA	NA	NA
Pst104E137_012204:Pst104E137_027713	0	NA	NA	NA	NA	NA
Pst104E137_012209:Pst104E137_027718	0.00873248	0	7.21207	0	1	NA
Pst104E137_012213:Pst104E137_027721	0	NA	NA	NA	NA	NA
Pst104E137_012227:Pst104E137_027733	0.19095	0.782815	7.21207	0.108542	0.913566	NA
Pst104E137_012297:Pst104E137_027800	1.23402	0	1.65738	0	1	NA
Pst104E137_012314:Pst104E137_027814	0.051018	0	7.21207	0	1	NA
Pst104E137_012372:Pst104E137_027871	0.00544133	0	7.21207	0	1	NA
Pst104E137_012409:Pst104E137_027904	2.27613	0	1.47454	0	1	NA
Pst104E137_012410:Pst104E137_027905	0.0342387	0	7.21207	0	1	NA
Pst104E137_012419:Pst104E137_027913	0.162354	0	5.08669	0	1	NA
Pst104E137_012483:Pst104E137_027982	4.70567	0	1.4855	0	1	NA
Pst104E137_012596:Pst104E137_028088	7.42199	0	1.46381	0	1	NA
Pst104E137_012605:Pst104E137_028096	0.0205803	0	7.21207	0	1	NA
Pst104E137_012610:Pst104E137_028100	0.948766	0	2.13855	0	1	NA
Pst104E137_012733:Pst104E137_028228	0	NA	NA	NA	NA	NA
Pst104E137_012741:Pst104E137_028235	0.0873741	0	7.21207	0	1	NA
Pst104E137_012746:Pst104E137_028238	0.304055	0	2.91608	0	1	NA
Pst104E137_012755:Pst104E137_028247	7.00473	-1.3335	1.41696	-0.941095	0.346656	NA
Pst104E137_012757:Pst104E137_028249	8.87367	0.911953	1.26922	0.718516	0.472439	NA
Pst104E137_012816:Pst104E137_028296	1.23566	0.78173	2.06265	0.378994	0.704693	NA
Pst104E137_012865:Pst104E137_028338	0.04578	0	7.21207	0	1	NA
Pst104E137_012877:Pst104E137_028350	5.13544	1.45369	1.44177	1.00826	0.313327	NA
Pst104E137_012890:Pst104E137_028363	0.0166377	0	7.21207	0	1	NA
Pst104E137_012895:Pst104E137_028368	0.220214	0	2.60127	0	1	NA
Pst104E137_012919:Pst104E137_028396	0.0840006	0	7.21207	0	1	NA
Pst104E137_012921:Pst104E137_028398	0.191792	0	3.41548	0	1	NA
Pst104E137_012953:Pst104E137_028429	0.0362019	0	7.21207	0	1	NA
Pst104E137_012957:Pst104E137_028433	0.155311	0	7.21207	0	1	NA
Pst104E137_012962:Pst104E137_028438	0	NA	NA	NA	NA	NA
Pst104E137_012965:Pst104E137_028441	0.0721014	0	7.21207	0	1	NA
Pst104E137_012993:Pst104E137_028473	0.269669	0	2.45271	0	1	NA
Pst104E137_013026:Pst104E137_028505	2.55726	0	1.4796	0	1	NA
Pst104E137_013028:Pst104E137_028507	0.575023	0	7.21207	0	1	NA
Pst104E137_013052:Pst104E137_028530	0.732143	0	1.78177	0	1	NA
Pst104E137_013107:Pst104E137_028577	2.33375	0	1.53212	0	1	NA
Pst104E137_013131:Pst104E137_028595	0	NA	NA	NA	NA	NA
Pst104E137_013142:Pst104E137_028602	0	NA	NA	NA	NA	NA
Pst104E137_013153:Pst104E137_028609	0.23582	0	2.79679	0	1	NA
Pst104E137_013214:Pst104E137_028673	3.57977	0.743084	1.42871	0.520107	0.602989	NA
Pst104E137_013257:Pst104E137_028711	0	NA	NA	NA	NA	NA
Pst104E137_013260:Pst104E137_028714	2.23033	0	1.73693	0	1	NA
Pst104E137_013269:Pst104E137_028722	8.76762	0.620628	1.28759	0.482008	0.6298	NA
Pst104E137_013290:Pst104E137_028741	0.138583	0	7.21207	0	1	NA
Pst104E137_013291:Pst104E137_028744	0.181116	0	3.71823	0	1	NA
Pst104E137_013397:Pst104E137_028866	0.150488	0	7.21207	0	1	NA
Pst104E137_013477:Pst104E137_028940	0.042699	0	7.21207	0	1	NA
Pst104E137_013500:Pst104E137_028963	0	NA	NA	NA	NA	NA
Pst104E137_013548:Pst104E137_029012	0.026714	0	7.21207	0	1	NA
Pst104E137_013602:Pst104E137_029065	0	NA	NA	NA	NA	NA
Pst104E137_013659:Pst104E137_029113	6.98042	-0.89881	1.19595	-0.751544	0.452325	NA
Pst104E137_013682:Pst104E137_029133	0.961531	0	1.52933	0	1	NA
Pst104E137_013717:Pst104E137_029169	0.0345853	0	7.21207	0	1	NA
Pst104E137_013733:Pst104E137_029188	2.67987	0	1.47408	0	1	NA
Pst104E137_013793:Pst104E137_029241	0	NA	NA	NA	NA	NA
Pst104E137_013827:Pst104E137_029273	0.429057	0	2.86789	0	1	NA
Pst104E137_013839:Pst104E137_029283	0.388246	0	2.43186	0	1	NA
Pst104E137_013840:Pst104E137_029284	0.367695	-0.6607	3.66825	-0.180113	0.857064	NA
Pst104E137_013857:Pst104E137_029304	0.138808	0	6.22351	0	1	NA
Pst104E137_013859:Pst104E137_029307	2.15986	-1.29809	1.47593	-0.879509	0.379125	NA
Pst104E137_013867:Pst104E137_029318	6.58365	0.060338	1.4546	0.0414809	0.966912	NA
Pst104E137_013868:Pst104E137_029319	9.15255	-0.661013	1.45293	-0.454951	0.649144	NA
Pst104E137_013879:Pst104E137_029330	0	NA	NA	NA	NA	NA
Pst104E137_013919:Pst104E137_029362	4.86471	0	1.51516	0	1	NA
Pst104E137_013924:Pst104E137_029366	1.1367	0	1.68411	0	1	NA
Pst104E137_013931:Pst104E137_029371	0.564405	0	1.90353	0	1	NA
Pst104E137_013940:Pst104E137_029379	0.0294281	0	7.21207	0	1	NA
Pst104E137_013985:Pst104E137_029425	0.333449	0	6.86396	0	1	NA
Pst104E137_014062:Pst104E137_029480	0.0689563	0	7.21207	0	1	NA
Pst104E137_014077:Pst104E137_029499	0.08419	0	7.21207	0	1	NA
Pst104E137_014101:Pst104E137_029524	0.942546	0	1.67531	0	1	NA
Pst104E137_014117:Pst104E137_029543	0.013345	0	7.21207	0	1	NA
Pst104E137_014118:Pst104E137_029544	3.20023	0	1.51085	0	1	NA
Pst104E137_014124:Pst104E137_029551	0.0280185	0	7.21207	0	1	NA
Pst104E137_014127:Pst104E137_029554	2.88064	-0.66099	1.62984	-0.405555	0.685069	NA
Pst104E137_014150:Pst104E137_029573	0.0243129	0	7.21207	0	1	NA
Pst104E137_014169:Pst104E137_029594	8.62356	-1.86048	1.27061	-1.46425	0.143127	NA
Pst104E137_014196:Pst104E137_029626	0.0103434	0	7.21207	0	1	NA
Pst104E137_014210:Pst104E137_029640	1.85829	-0.66098	1.51043	-0.43761	0.661669	NA
Pst104E137_014216:Pst104E137_029646	0.00935287	0	7.21207	0	1	NA
Pst104E137_014232:Pst104E137_029662	5.01791	0	1.49368	0	1	NA
Pst104E137_014249:Pst104E137_029683	0.215803	0	4.32451	0	1	NA
Pst104E137_014330:Pst104E137_029766	0	NA	NA	NA	NA	NA
Pst104E137_014348:Pst104E137_029779	0.167266	0	7.21207	0	1	NA
Pst104E137_014373:Pst104E137_029805	4.74448	1.46116	1.41243	1.0345	0.300904	NA
Pst104E137_014451:Pst104E137_029879	9.62333	0.781666	1.4664	0.533051	0.593998	NA
Pst104E137_014459:Pst104E137_029885	0.933411	0	2.03866	0	1	NA
Pst104E137_014477:Pst104E137_029905	0.00617206	0	7.21207	0	1	NA
Pst104E137_014508:Pst104E137_029935	0.0123441	0	7.21207	0	1	NA
Pst104E137_014540:Pst104E137_029956	0	NA	NA	NA	NA	NA
Pst104E137_014562:Pst104E137_029970	6.38112	0.0603489	1.83769	0.0328396	0.973802	NA
Pst104E137_014624:Pst104E137_030022	0.0239139	0	7.21207	0	1	NA
Pst104E137_014626:Pst104E137_030024	2.11877	0.0603582	1.48902	0.0405354	0.967666	NA
Pst104E137_014641:Pst104E137_030041	3.15738	-0.660988	1.48851	-0.444059	0.657	NA
Pst104E137_014653:Pst104E137_030053	0.109716	0	5.77276	0	1	NA
Pst104E137_014662:Pst104E137_030063	3.88072	0.781687	1.46282	0.53437	0.593086	NA
Pst104E137_014693:Pst104E137_030091	6.7347	0.781688	1.47006	0.531739	0.594907	NA
Pst104E137_014795:Pst104E137_030201	0.0538485	0	7.21207	0	1	NA
Pst104E137_014810:Pst104E137_030217	5.02869	0	1.47358	0	1	NA
Pst104E137_014813:Pst104E137_030219	0.233661	0	3.25663	0	1	NA
Pst104E137_014828:Pst104E137_030232	0.354248	0	3.42182	0	1	NA
Pst104E137_014852:Pst104E137_030256	0.308173	0	4.84923	0	1	NA
Pst104E137_014861:Pst104E137_030267	8.57046	1.45004	1.39919	1.03634	0.300043	NA
Pst104E137_014887:Pst104E137_030291	0.013345	0	7.21207	0	1	NA
Pst104E137_014910:Pst104E137_030314	4.23005	-0.661004	1.48008	-0.4466	0.655164	NA
Pst104E137_014942:Pst104E137_030345	0	NA	NA	NA	NA	NA
Pst104E137_014943:Pst104E137_030346	8.16841	0.0756118	1.1922	0.0634219	0.949431	NA
Pst104E137_014973:Pst104E137_030373	0.536115	0	2.28098	0	1	NA
Pst104E137_014981:Pst104E137_030381	0	NA	NA	NA	NA	NA
Pst104E137_015000:Pst104E137_030406	8.49626	0.0541837	1.35785	0.0399041	0.96817	NA
Pst104E137_015016:Pst104E137_030428	0	NA	NA	NA	NA	NA
Pst104E137_015127:Pst104E137_030558	0.152409	0	3.99529	0	1	NA
Pst104E137_015140:Pst104E137_030569	0.27356	0	2.29862	0	1	NA
Pst104E137_015148:Pst104E137_030580	2.82194	0	1.51313	0	1	NA
Pst104E137_015161:Pst104E137_030595	0	NA	NA	NA	NA	NA
Pst104E137_015187:Pst104E137_030626	0.554111	0	1.71375	0	1	NA
Pst104E137_015195:Pst104E137_030635	0.27896	0	3.71076	0	1	NA
Pst104E137_015207:Pst104E137_030645	0.0260033	0	7.21207	0	1	NA
Pst104E137_015225:Pst104E137_030660	0.0108827	0	7.21207	0	1	NA
Pst104E137_015254:Pst104E137_030684	2.088	0.0603618	1.55525	0.0388115	0.969041	NA
Pst104E137_015292:Pst104E137_030725	0.0807189	0	7.21207	0	1	NA
Pst104E137_015297:Pst104E137_030730	5.29236	0	1.47247	0	1	NA
Pst104E137_015320:Pst104E137_030754	0.0263066	0	7.21207	0	1	NA
Pst104E137_015333:Pst104E137_030768	0	NA	NA	NA	NA	NA
Pst104E137_015345:Pst104E137_030777	0	NA	NA	NA	NA	NA
Pst104E137_015380:Pst104E137_030809	2.71105	0	1.52932	0	1	NA
Pst104E137_015409:Pst104E137_030842	9.81781	0.266833	0.955589	0.279234	0.780065	NA
Pst104E137_015506:Pst104E137_030935	0.519572	0	1.94034	0	1	NA
Pst104E137_015508:Pst104E137_030937	6.15861	-0.660998	1.47197	-0.449057	0.653391	NA
Pst104E137_015529:Pst104E137_030953	0.387088	0	3.22522	0	1	NA
Pst104E137_015535:Pst104E137_030961	1.7911	0	1.56319	0	1	NA
Pst104E137_015549:Pst104E137_030975	4.37759	-1.1203	1.35792	-0.825015	0.409363	NA
Pst104E137_015577:Pst104E137_031004	0.299051	0	4.63251	0	1	NA
Pst104E137_015614:Pst104E137_031036	0.0999643	0	7.21207	0	1	NA
Pst104E137_015629:Pst104E137_031053	0.553787	1.25468	3.60292	0.348241	0.72766	NA
Pst104E137_005074:Pst104E137_020617	5.84754	0	1.46483	0	1	NA
Pst104E137_009758:Pst104E137_025299	0	NA	NA	NA	NA	NA
Pst104E137_009997:Pst104E137_025550	4.10469	2.46446	1.28085	1.92408	0.054345	NA
Pst104E137_011810:Pst104E137_026930	4.84169	0.711041	1.44066	0.493554	0.621621	NA
Pst104E137_013375:Pst104E137_028843	1.55366	0	1.69091	0	1	NA
Pst104E137_001604:Pst104E137_017170	0.550593	0.781744	2.03998	0.383211	0.701563	NA
Pst104E137_009047:Pst104E137_024568	0.934589	0	2.82325	0	1	NA
Pst104E137_008138:Pst104E137_023653	3.97846	1.46733	1.41341	1.03815	0.2992	NA
Pst104E137_003938:Pst104E137_019448	0.684141	0	1.64975	0	1	NA
Pst104E137_011435:Pst104E137_027068	5.53263	-0.661001	1.48592	-0.444843	0.656433	NA
Pst104E137_011472:Pst104E137_027106	8.25462	0	1.45682	0	1	NA
Pst104E137_012147:Pst104E137_027659	0.731778	-0.660954	1.78246	-0.370809	0.71078	NA
Pst104E137_009391:Pst104E137_024905	0.185541	0	3.37397	0	1	NA
Pst104E137_002072:Pst104E137_017633	6.03427	-1.3435	1.43254	-0.937846	0.348323	NA
Pst104E137_000251:Pst104E137_015879	0.0966582	0	7.21207	0	1	NA
Pst104E137_002455:Pst104E137_017996	0	NA	NA	NA	NA	NA
Pst104E137_007410:Pst104E137_022952	0	NA	NA	NA	NA	NA
Pst104E137_006973:Pst104E137_022520	0.0198679	0	7.21207	0	1	NA
Pst104E137_001548:Pst104E137_017131	0.867237	0	1.62688	0	1	NA
Pst104E137_005683:Pst104E137_021255	5.0475	-3.0936	1.18956	-2.60063	0.00930535	NA
Pst104E137_003900:Pst104E137_019417	2.78415	-0.660994	1.56814	-0.421515	0.673379	NA
Pst104E137_008848:Pst104E137_024391	0	NA	NA	NA	NA	NA
Pst104E137_013063:Pst104E137_028542	1.22837	-1.2623	1.59684	-0.790497	0.429238	NA
Pst104E137_015455:Pst104E137_030888	0.953518	0	1.68387	0	1	NA
Pst104E137_004694:Pst104E137_020245	1.50905	0	1.51816	0	1	NA
Pst104E137_014131:Pst104E137_029559	0.00634771	0	7.21207	0	1	NA
Pst104E137_013621:Pst104E137_029079	5.62202	-0.661007	1.45183	-0.455291	0.6489	NA
Pst104E137_006949:Pst104E137_022493	0	NA	NA	NA	NA	NA
Pst104E137_008810:Pst104E137_024355	10.0302	2.04505	1.22205	1.67346	0.094237	NA
Pst104E137_014735:Pst104E137_030135	0.806844	0	2.00792	0	1	NA
Pst104E137_005575:Pst104E137_021149	0.998758	0	5.39125	0	1	NA
Pst104E137_010154:Pst104E137_025700	0.851221	0.781716	1.63671	0.477616	0.632924	NA
Pst104E137_006083:Pst104E137_021637	0.0121004	0	7.21207	0	1	NA
Pst104E137_015224:Pst104E137_030659	1.763	-2.38988	2.21776	-1.07761	0.281207	NA
Pst104E137_011773:Pst104E137_027403	0.00672939	0	7.21207	0	1	NA
Pst104E137_008882:Pst104E137_024430	0.00605018	0	7.21207	0	1	NA
Pst104E137_013591:Pst104E137_029055	0	NA	NA	NA	NA	NA
Pst104E137_001559:Pst104E137_017140	0	NA	NA	NA	NA	NA
Pst104E137_014654:Pst104E137_030054	1.48626	2.41367	1.39913	1.72512	0.0845053	NA
Pst104E137_012606:Pst104E137_028097	0.0058285	0	7.21207	0	1	NA
Pst104E137_002436:Pst104E137_017979	0	NA	NA	NA	NA	NA
Pst104E137_002952:Pst104E137_018446	0	NA	NA	NA	NA	NA
Pst104E137_015188:Pst104E137_030627	0	NA	NA	NA	NA	NA
Pst104E137_009091:Pst104E137_024607	7.51096	1.68106	1.27285	1.32071	0.186597	NA
Pst104E137_012211:Pst104E137_027720	0	NA	NA	NA	NA	NA
Pst104E137_008039:Pst104E137_023568	4.11429	0	1.46956	0	1	NA
Pst104E137_009629:Pst104E137_025179	1.32658	0	1.68019	0	1	NA
Pst104E137_006718:Pst104E137_022260	2.87665	-1.37037	1.66812	-0.821508	0.411357	NA
Pst104E137_013424:Pst104E137_028889	5.37398	1.46609	1.43749	1.0199	0.307776	NA
Pst104E137_015379:Pst104E137_030808	0.038158	0	7.21207	0	1	NA
Pst104E137_003109:Pst104E137_018608	3.33591	0	1.502	0	1	NA
Pst104E137_009036:Pst104E137_024561	2.12979	-2.25407	1.72082	-1.30989	0.190234	NA
Pst104E137_005495:Pst104E137_021052	3.31659	0	1.56504	0	1	NA
Pst104E137_008417:Pst104E137_023934	1.45475	-1.45843	1.69839	-0.858713	0.390499	NA
Pst104E137_003161:Pst104E137_018669	0.104904	0	6.91301	0	1	NA
Pst104E137_008929:Pst104E137_024466	2.12265	0	1.49154	0	1	NA
Pst104E137_014274:Pst104E137_029707	0.188157	0	3.10832	0	1	NA
Pst104E137_015083:Pst104E137_030506	0.0640435	0	7.21207	0	1	NA
Pst104E137_013727:Pst104E137_029182	1.29815	0	1.59709	0	1	NA
Pst104E137_008427:Pst104E137_023943	0.129479	0	5.44916	0	1	NA
Pst104E137_007017:Pst104E137_022564	0.379917	0	2.03461	0	1	NA
Pst104E137_006551:Pst104E137_022119	0.0619649	0	7.21207	0	1	NA
Pst104E137_010531:Pst104E137_026101	0	NA	NA	NA	NA	NA
Pst104E137_007601:Pst104E137_023124	1.39141	-0.660979	1.53412	-0.430852	0.666576	NA
Pst104E137_009558:Pst104E137_025072	0.0224709	0	7.21207	0	1	NA
Pst104E137_014936:Pst104E137_030338	0.551383	0.781843	3.2642	0.23952	0.810702	NA
Pst104E137_005902:Pst104E137_021462	0.0144995	0	7.21207	0	1	NA
Pst104E137_000932:Pst104E137_016550	3.58076	0.781687	1.64646	0.474767	0.634953	NA
Pst104E137_003686:Pst104E137_019213	0.282947	0	3.251	0	1	NA
Pst104E137_001459:Pst104E137_017050	0	NA	NA	NA	NA	NA
Pst104E137_002205:Pst104E137_017774	0.21456	0	2.46176	0	1	NA
Pst104E137_014208:Pst104E137_029638	1.83861	0	1.55015	0	1	NA
Pst104E137_008525:Pst104E137_024059	0.115875	0	5.66555	0	1	NA
Pst104E137_015551:Pst104E137_030976	0.645718	0.781748	2.15104	0.363428	0.716285	NA
Pst104E137_004060:Pst104E137_019583	0.0556233	0	7.21207	0	1	NA
Pst104E137_004952:Pst104E137_020488	0.630321	0	1.93308	0	1	NA
Pst104E137_001477:Pst104E137_017068	0.0161733	0	7.21207	0	1	NA
Pst104E137_000797:Pst104E137_016405	0.927391	0	1.56392	0	1	NA
Pst104E137_007371:Pst104E137_022910	0.966929	1.29998	2.17994	0.59634	0.550948	NA
Pst104E137_003290:Pst104E137_018806	0.504735	0	3.29247	0	1	NA
Pst104E137_003336:Pst104E137_018852	0	NA	NA	NA	NA	NA
Pst104E137_003168:Pst104E137_018675	0.741237	0	1.74623	0	1	NA
Pst104E137_012624:Pst104E137_028114	0.0458797	0	7.21207	0	1	NA
Pst104E137_002760:Pst104E137_018260	3.34714	1.47499	1.43092	1.0308	0.302635	NA
Pst104E137_013478:Pst104E137_028941	0.515023	0.782025	4.32681	0.180739	0.856572	NA
Pst104E137_005693:Pst104E137_021264	0.283351	0	2.684	0	1	NA
Pst104E137_012908:Pst104E137_028385	1.21127	0	1.54951	0	1	NA
Pst104E137_010231:Pst104E137_025766	7.65125	1.26116	1.38402	0.911231	0.362174	NA
Pst104E137_014302:Pst104E137_029737	0.83444	0	1.5658	0	1	NA
Pst104E137_008790:Pst104E137_024333	0.288322	0.781938	3.71303	0.210593	0.833205	NA
Pst104E137_014151:Pst104E137_029572	0.0297376	0	7.21207	0	1	NA
Pst104E137_010107:Pst104E137_025650	0.120171	0	7.21207	0	1	NA
Pst104E137_010649:Pst104E137_026199	0.369932	0	2.18983	0	1	NA
Pst104E137_007955:Pst104E137_023479	0.00584725	0	7.21207	0	1	NA
Pst104E137_013775:Pst104E137_029223	0.846023	0	1.73508	0	1	NA
Pst104E137_012521:Pst104E137_028016	0.132917	0	6.44731	0	1	NA
Pst104E137_012764:Pst104E137_028255	0.00656904	0	7.21207	0	1	NA
Pst104E137_001427:Pst104E137_017018	7.28108	-2.27426	1.2821	-1.77385	0.0760873	NA
Pst104E137_012018:Pst104E137_027536	0	NA	NA	NA	NA	NA
Pst104E137_006144:Pst104E137_021695	0.881927	0	2.08958	0	1	NA
Pst104E137_004931:Pst104E137_020469	1.54004	0	1.84806	0	1	NA
Pst104E137_001113:Pst104E137_016734	4.75986	0	1.45762	0	1	NA
Pst104E137_014602:Pst104E137_030002	2.60435	0	1.49777	0	1	NA
Pst104E137_001045:Pst104E137_016661	0	NA	NA	NA	NA	NA
Pst104E137_001584:Pst104E137_017152	0.0177924	0	7.21207	0	1	NA
Pst104E137_012525:Pst104E137_028020	2.94049	0.0603551	1.52689	0.0395282	0.968469	NA
Pst104E137_015338:Pst104E137_030772	0.00907659	0	7.21207	0	1	NA
Pst104E137_005436:Pst104E137_020993	0.0758054	0	7.21207	0	1	NA
Pst104E137_006668:Pst104E137_022214	6.87981	-0.631064	1.42643	-0.442408	0.658194	NA
Pst104E137_000316:Pst104E137_015941	0.00544133	0	7.21207	0	1	NA
Pst104E137_014242:Pst104E137_029674	0.0839195	0	7.21207	0	1	NA
Pst104E137_001915:Pst104E137_017473	0	NA	NA	NA	NA	NA
Pst104E137_003295:Pst104E137_018812	0.445048	0.78175	2.16005	0.361913	0.717417	NA
Pst104E137_012189:Pst104E137_027691	0.371192	0	2.3495	0	1	NA
Pst104E137_000544:Pst104E137_016177	0.281394	0	2.54144	0	1	NA
Pst104E137_013580:Pst104E137_029045	1.74488	1.65417	1.95702	0.845249	0.397972	NA
Pst104E137_003673:Pst104E137_019201	0.444234	0	1.74605	0	1	NA
Pst104E137_008100:Pst104E137_023624	0.489244	0	2.19023	0	1	NA
Pst104E137_007509:Pst104E137_023042	0.600719	0	1.93894	0	1	NA
Pst104E137_010039:Pst104E137_025584	0.135365	0	5.33108	0	1	NA
Pst104E137_006392:Pst104E137_021961	3.30312	1.95389	1.29329	1.51079	0.130842	NA
Pst104E137_001279:Pst104E137_016884	7.77905	-2.54735	2.13013	-1.19587	0.231748	NA
Pst104E137_014847:Pst104E137_030250	0	NA	NA	NA	NA	NA
Pst104E137_013667:Pst104E137_029119	1.22885	0	1.64977	0	1	NA
Pst104E137_010371:Pst104E137_025942	6.1658	-1.34323	1.43099	-0.938666	0.347902	NA
Pst104E137_009585:Pst104E137_025126	0	NA	NA	NA	NA	NA
Pst104E137_000481:Pst104E137_016113	0.0335739	0	7.21207	0	1	NA
Pst104E137_013008:Pst104E137_028489	0.272001	0	3.13529	0	1	NA
Pst104E137_014971:Pst104E137_030371	0.533632	-0.660941	1.91884	-0.344448	0.730509	NA
Pst104E137_001901:Pst104E137_017457	0.117932	0	5.64096	0	1	NA
Pst104E137_003281:Pst104E137_018792	0.017465	0	7.21207	0	1	NA
Pst104E137_006140:Pst104E137_021691	0.0571166	0	7.21207	0	1	NA
Pst104E137_014164:Pst104E137_029589	1.4676	0	1.61187	0	1	NA
Pst104E137_010549:Pst104E137_026115	0.0370186	0	7.21207	0	1	NA
Pst104E137_006929:Pst104E137_022473	0.648231	-1.3954	3.83281	-0.364066	0.715809	NA
Pst104E137_002158:Pst104E137_017720	2.24786	0.781702	1.60911	0.485796	0.627112	NA
Pst104E137_007682:Pst104E137_023220	0	NA	NA	NA	NA	NA
Pst104E137_012931:Pst104E137_028407	0.075673	0	7.21207	0	1	NA
Pst104E137_005687:Pst104E137_021258	0	NA	NA	NA	NA	NA
Pst104E137_008098:Pst104E137_023622	0.10069	0	7.00861	0	1	NA
Pst104E137_015235:Pst104E137_030668	0.167339	0	6.9473	0	1	NA
Pst104E137_001820:Pst104E137_017380	0.0468152	0	7.21207	0	1	NA
Pst104E137_000078:Pst104E137_015711	0.481449	0	1.85514	0	1	NA
Pst104E137_013708:Pst104E137_029160	0.127891	0	7.21207	0	1	NA
Pst104E137_001071:Pst104E137_016693	0.545973	0	1.71834	0	1	NA
Pst104E137_004901:Pst104E137_020452	0.0122745	0	7.21207	0	1	NA
Pst104E137_007937:Pst104E137_023470	0	NA	NA	NA	NA	NA
Pst104E137_009523:Pst104E137_025043	0.141461	0	7.21207	0	1	NA
Pst104E137_004850:Pst104E137_020405	1.26643	0	1.53542	0	1	NA
Pst104E137_014465:Pst104E137_029891	1.66608	-0.660983	1.5984	-0.413528	0.67922	NA
Pst104E137_002055:Pst104E137_017618	6.69449	0	1.4548	0	1	NA
Pst104E137_013219:Pst104E137_028678	4.92339	-1.14504	1.32789	-0.862298	0.388524	NA
Pst104E137_013606:Pst104E137_029069	0.511028	0	4.04784	0	1	NA
Pst104E137_002128:Pst104E137_017690	0.805222	0	2.02863	0	1	NA
Pst104E137_011852:Pst104E137_026895	0.501006	0.781946	3.78862	0.206393	0.836484	NA
Pst104E137_008772:Pst104E137_029491	0	NA	NA	NA	NA	NA
Pst104E137_005465:Pst104E137_021018	0	NA	NA	NA	NA	NA
Pst104E137_014152:Pst104E137_029576	0.00388503	0	7.21207	0	1	NA
Pst104E137_010163:Pst104E137_025711	0.599625	0.0616422	7.21207	0.00854709	0.99318	NA
Pst104E137_007698:Pst104E137_023235	0.0908859	0	7.21207	0	1	NA
Pst104E137_000328:Pst104E137_015952	1.20613	0	1.52539	0	1	NA
Pst104E137_014661:Pst104E137_030062	0.618511	0	2.04005	0	1	NA
Pst104E137_013724:Pst104E137_029180	3.89183	0	1.55313	0	1	NA
Pst104E137_009633:Pst104E137_025183	0	NA	NA	NA	NA	NA
Pst104E137_008920:Pst104E137_024457	0.0401808	0	7.21207	0	1	NA
Pst104E137_000786:Pst104E137_016396	0.0567421	0	7.21207	0	1	NA
Pst104E137_005067:Pst104E137_020609	5.49581	1.4192	1.84334	0.769908	0.441355	NA
Pst104E137_009096:Pst104E137_024615	0.701458	0	3.27016	0	1	NA
Pst104E137_000848:Pst104E137_016463	0.128791	0	7.21207	0	1	NA
Pst104E137_010618:Pst104E137_026176	1.76062	0.781729	2.07346	0.377017	0.706161	NA
Pst104E137_010495:Pst104E137_026068	0	NA	NA	NA	NA	NA
Pst104E137_014821:Pst104E137_030226	0.484318	0	2.47289	0	1	NA
Pst104E137_010523:Pst104E137_026094	0.0336399	0	7.21207	0	1	NA
Pst104E137_000443:Pst104E137_016073	0	NA	NA	NA	NA	NA
Pst104E137_005534:Pst104E137_021096	4.8759	0.781694	1.50049	0.520959	0.602395	NA
Pst104E137_004261:Pst104E137_019783	0.875306	-0.660946	2.03299	-0.32511	0.745098	NA
Pst104E137_007758:Pst104E137_023290	1.90526	0.781693	1.54563	0.505743	0.613037	NA
Pst104E137_003512:Pst104E137_019037	3.58133	0.0329832	1.40333	0.0235035	0.981249	NA
Pst104E137_001609:Pst104E137_017176	1.88074	0	1.65667	0	1	NA
Pst104E137_015575:Pst104E137_031002	0.931776	1.25418	3.63992	0.344562	0.730424	NA
Pst104E137_001538:Pst104E137_017123	0	NA	NA	NA	NA	NA
Pst104E137_012208:Pst104E137_027717	0	NA	NA	NA	NA	NA
Pst104E137_009787:Pst104E137_025327	6.31689	0.355442	1.18801	0.299192	0.764794	NA
Pst104E137_012806:Pst104E137_028288	0.464048	0	1.66625	0	1	NA
Pst104E137_006416:Pst104E137_021985	2.1991	0	1.5088	0	1	NA
Pst104E137_005711:Pst104E137_021277	0	NA	NA	NA	NA	NA
Pst104E137_004557:Pst104E137_020101	0.170037	0	6.87403	0	1	NA
Pst104E137_008564:Pst104E137_024095	1.86816	0.781696	1.58069	0.494529	0.620932	NA
Pst104E137_010546:Pst104E137_026112	0	NA	NA	NA	NA	NA
Pst104E137_004441:Pst104E137_019975	0.535196	0	1.93162	0	1	NA
Pst104E137_014859:Pst104E137_030265	0.582131	-1.39553	4.05526	-0.344128	0.73075	NA
Pst104E137_009522:Pst104E137_025039	0.134297	0	7.21207	0	1	NA
Pst104E137_013648:Pst104E137_029100	0.405286	-0.660866	2.59656	-0.254516	0.799097	NA
Pst104E137_010018:Pst104E137_025569	0	NA	NA	NA	NA	NA
Pst104E137_014631:Pst104E137_030029	4.82093	0	1.45531	0	1	NA
Pst104E137_011305:Pst104E137_027435	0.0998996	0	5.95071	0	1	NA
Pst104E137_012954:Pst104E137_028430	0.105176	0	5.80269	0	1	NA
Pst104E137_014023:Pst104E137_029464	4.49093	-1.85811	1.34872	-1.37769	0.168299	NA
Pst104E137_010979:Pst104E137_026541	1.62612	0	1.50393	0	1	NA
Pst104E137_000482:Pst104E137_016114	1.79209	2.05411	1.93468	1.06173	0.288358	NA
Pst104E137_015332:Pst104E137_030767	0	NA	NA	NA	NA	NA
Pst104E137_005755:Pst104E137_021318	6.2175	0.0603505	1.47208	0.0409967	0.967298	NA
Pst104E137_004176:Pst104E137_019695	0.0633787	0	7.21207	0	1	NA
Pst104E137_008811:Pst104E137_024358	0.905417	-1.24362	1.67989	-0.740299	0.459118	NA
Pst104E137_003189:Pst104E137_018699	2.16873	0	1.53538	0	1	NA
Pst104E137_013010:Pst104E137_028490	8.06584	-1.8995	1.34339	-1.41396	0.157373	NA
Pst104E137_003169:Pst104E137_018676	2.35805	0	1.50232	0	1	NA
Pst104E137_012972:Pst104E137_028447	0	NA	NA	NA	NA	NA
Pst104E137_015403:Pst104E137_030837	0.548301	0	1.70491	0	1	NA
Pst104E137_004232:Pst104E137_019756	0	NA	NA	NA	NA	NA
Pst104E137_002590:Pst104E137_018109	0.0587383	0	7.21207	0	1	NA
Pst104E137_009819:Pst104E137_025358	5.18234	1.45304	1.46268	0.993409	0.320511	NA
Pst104E137_007639:Pst104E137_023170	6.76805	-1.20839	1.37392	-0.87952	0.37912	NA
Pst104E137_003836:Pst104E137_019352	1.37357	0	1.58879	0	1	NA
Pst104E137_002723:Pst104E137_018226	0	NA	NA	NA	NA	NA
Pst104E137_003914:Pst104E137_019430	0.0224513	0	7.21207	0	1	NA
Pst104E137_012090:Pst104E137_027611	8.8291	-0.69149	1.04263	-0.663217	0.507192	NA
Pst104E137_004533:Pst104E137_020078	0.217852	0	5.66571	0	1	NA
Pst104E137_014598:Pst104E137_029999	0.0410147	0	7.21207	0	1	NA
Pst104E137_010628:Pst104E137_026185	0.393602	0	2.90159	0	1	NA
Pst104E137_008225:Pst104E137_023739	0.264621	0	3.39753	0	1	NA
Pst104E137_005642:Pst104E137_021212	0.498173	-0.660675	3.77552	-0.174989	0.861088	NA
Pst104E137_011201:Pst104E137_027512	1.42078	1.7318	2.31738	0.747311	0.454876	NA
Pst104E137_007037:Pst104E137_022577	1.21583	0	2.26866	0	1	NA
Pst104E137_003323:Pst104E137_018839	1.66822	0	1.51841	0	1	NA
Pst104E137_000889:Pst104E137_016505	3.35933	-0.661001	1.50502	-0.439197	0.660519	NA
Pst104E137_003548:Pst104E137_019072	0.11153	0	6.77724	0	1	NA
Pst104E137_002464:Pst104E137_018004	3.43628	0	1.47193	0	1	NA
Pst104E137_007892:Pst104E137_023429	0.207384	0	4.83438	0	1	NA
Pst104E137_009504:Pst104E137_025024	6.84315	-1.89341	1.3352	-1.41807	0.15617	NA
Pst104E137_013066:Pst104E137_028544	0.389016	0	1.94477	0	1	NA
Pst104E137_009935:Pst104E137_025476	0.0551079	0	7.21207	0	1	NA
Pst104E137_014280:Pst104E137_029713	0.98281	0	2.34284	0	1	NA
Pst104E137_000254:Pst104E137_015882	0.236282	0	4.7992	0	1	NA
Pst104E137_006159:Pst104E137_021711	0.52339	0	2.57654	0	1	NA
Pst104E137_008504:Pst104E137_024035	0.130519	0	5.43208	0	1	NA
Pst104E137_011082:Pst104E137_026656	0.120355	0	5.65387	0	1	NA
Pst104E137_005799:Pst104E137_021362	0.1646	0	7.21207	0	1	NA
Pst104E137_006080:Pst104E137_021635	0	NA	NA	NA	NA	NA
Pst104E137_001722:Pst104E137_029050	2.22137	0	1.4935	0	1	NA
Pst104E137_003122:Pst104E137_018627	0.664902	0	1.84654	0	1	NA
Pst104E137_001953:Pst104E137_017509	0.421668	0	1.93398	0	1	NA
Pst104E137_015242:Pst104E137_030674	0.185321	0	4.31355	0	1	NA
Pst104E137_015482:Pst104E137_030912	0.0134267	0	7.21207	0	1	NA
Pst104E137_001643:Pst104E137_017206	0.0121004	0	7.21207	0	1	NA
Pst104E137_002266:Pst104E137_017830	8.63159	2.00048	1.48574	1.34645	0.178157	NA
Pst104E137_015084:Pst104E137_030507	0.392379	0	2.33134	0	1	NA
Pst104E137_003578:Pst104E137_019104	0.336868	0	3.43144	0	1	NA
Pst104E137_007077:Pst104E137_022612	8.20133	-0.661013	1.45787	-0.453411	0.650253	NA
Pst104E137_002028:Pst104E137_017586	0	NA	NA	NA	NA	NA
Pst104E137_005076:Pst104E137_020621	2.4498	-0.660991	1.504	-0.439487	0.660309	NA
Pst104E137_010510:Pst104E137_026081	0	NA	NA	NA	NA	NA
Pst104E137_009235:Pst104E137_024743	8.03876	0	1.48261	0	1	NA
Pst104E137_004315:Pst104E137_019855	9.85933	-0.61716	1.37222	-0.449754	0.652888	NA
Pst104E137_000841:Pst104E137_016457	0.634132	0	2.08707	0	1	NA
Pst104E137_010524:Pst104E137_026096	0	NA	NA	NA	NA	NA
Pst104E137_008438:Pst104E137_023956	3.22625	0	1.4847	0	1	NA
Pst104E137_005953:Pst104E137_021516	2.65353	-1.27663	1.54343	-0.827138	0.408159	NA
Pst104E137_000957:Pst104E137_016571	0	NA	NA	NA	NA	NA
Pst104E137_009603:Pst104E137_025146	0.190499	0	7.21207	0	1	NA
Pst104E137_000073:Pst104E137_015705	0.501164	0	2.1413	0	1	NA
Pst104E137_003442:Pst104E137_018963	0.357312	0	2.40057	0	1	NA
Pst104E137_008691:Pst104E137_024214	1.35607	0	1.55349	0	1	NA
Pst104E137_010460:Pst104E137_026034	0.17748	0	5.86431	0	1	NA
Pst104E137_001914:Pst104E137_017472	0	NA	NA	NA	NA	NA
Pst104E137_006644:Pst104E137_022201	0	NA	NA	NA	NA	NA
Pst104E137_015522:Pst104E137_030948	1.36583	-1.16005	2.52499	-0.459426	0.645929	NA
Pst104E137_007007:Pst104E137_022552	0.030791	0	7.21207	0	1	NA
Pst104E137_007592:Pst104E137_023111	1.95407	-1.32808	1.43462	-0.925742	0.35458	NA
Pst104E137_014094:Pst104E137_029515	0.536599	-0.660317	5.4452	-0.121266	0.903481	NA
Pst104E137_004618:Pst104E137_020165	0.262114	0	3.61	0	1	NA
Pst104E137_007777:Pst104E137_023311	7.11686	-1.86879	1.34415	-1.39031	0.164434	NA
Pst104E137_007702:Pst104E137_023238	0.0995721	0	7.21207	0	1	NA
Pst104E137_013473:Pst104E137_028937	0.0239093	0	7.21207	0	1	NA
Pst104E137_008031:Pst104E137_023561	0.0944843	0	7.21207	0	1	NA
Pst104E137_008792:Pst104E137_024335	0.0510764	0	7.21207	0	1	NA
Pst104E137_006522:Pst104E137_022094	0	NA	NA	NA	NA	NA
Pst104E137_002784:Pst104E137_018292	0.0121004	0	7.21207	0	1	NA
Pst104E137_014034:Pst104E137_029455	2.5873	-0.660973	1.52561	-0.43325	0.664833	NA
Pst104E137_012149:Pst104E137_027660	6.20278	2.0026	1.42533	1.405	0.160021	NA
Pst104E137_012190:Pst104E137_027694	8.02068	4.59221	1.62369	2.82825	0.00468027	NA
Pst104E137_012586:Pst104E137_028078	0.0530492	0	7.21207	0	1	NA
Pst104E137_004602:Pst104E137_020151	0.0490709	0	7.21207	0	1	NA
Pst104E137_002526:Pst104E137_018055	0	NA	NA	NA	NA	NA
Pst104E137_006535:Pst104E137_022107	5.04596	0.0603396	1.45547	0.0414571	0.966932	NA
Pst104E137_013005:Pst104E137_028486	1.64277	-0.660975	1.69328	-0.390351	0.696277	NA
Pst104E137_006935:Pst104E137_022479	7.36679	0.0603556	1.46142	0.0412993	0.967057	NA
Pst104E137_001719:Pst104E137_017286	0.0190085	0	7.21207	0	1	NA
Pst104E137_002927:Pst104E137_018427	0.275702	0	6.96247	0	1	NA
Pst104E137_008862:Pst104E137_024406	0.17469	0	5.96201	0	1	NA
Pst104E137_000869:Pst104E137_016485	1.10636	0	1.60742	0	1	NA
Pst104E137_005928:Pst104E137_021490	4.04271	-0.660999	1.4825	-0.445869	0.655692	NA
Pst104E137_003671:Pst104E137_019199	0.078343	0	7.21207	0	1	NA
Pst104E137_000526:Pst104E137_016159	7.9697	0.781667	1.52283	0.513298	0.607743	NA
Pst104E137_015555:Pst104E137_030981	0.699366	0	2.33766	0	1	NA
Pst104E137_006860:Pst104E137_022402	0.0804951	0	7.21207	0	1	NA
Pst104E137_009789:Pst104E137_025330	2.11262	-0.660985	1.48461	-0.445226	0.656157	NA
Pst104E137_006871:Pst104E137_022411	0.143312	0	7.21207	0	1	NA
Pst104E137_013168:Pst104E137_028625	2.49263	0	1.55724	0	1	NA
Pst104E137_001628:Pst104E137_017190	0.0842738	0	7.21207	0	1	NA
Pst104E137_015011:Pst104E137_030421	1.35657	0	1.68427	0	1	NA
Pst104E137_013125:Pst104E137_028589	0.585174	0	1.69778	0	1	NA
Pst104E137_010363:Pst104E137_025932	0	NA	NA	NA	NA	NA
Pst104E137_011478:Pst104E137_027110	0.351936	0	3.81101	0	1	NA
Pst104E137_008306:Pst104E137_023818	0.357472	0	2.60753	0	1	NA
Pst104E137_000930:Pst104E137_016548	9.20406	-0.0348031	1.37181	-0.0253702	0.97976	NA
Pst104E137_013722:Pst104E137_029177	0.822113	0	1.87079	0	1	NA
Pst104E137_009839:Pst104E137_025380	0.182606	0	3.48408	0	1	NA
Pst104E137_009581:Pst104E137_025097	0	NA	NA	NA	NA	NA
Pst104E137_013049:Pst104E137_028526	1.36512	-0.660972	1.54025	-0.429132	0.667827	NA
Pst104E137_002488:Pst104E137_018024	1.66023	0	1.51298	0	1	NA
Pst104E137_009845:Pst104E137_025388	0	NA	NA	NA	NA	NA
Pst104E137_004015:Pst104E137_019531	6.13122	0	1.87626	0	1	NA
Pst104E137_006794:Pst104E137_022335	0.281768	0	2.93994	0	1	NA
Pst104E137_004179:Pst104E137_019699	7.00274	2.33203	1.33941	1.74109	0.081667	NA
Pst104E137_013774:Pst104E137_029222	6.64739	-2.29263	1.27814	-1.79372	0.0728579	NA
Pst104E137_014875:Pst104E137_030279	0.101076	0	7.21207	0	1	NA
Pst104E137_015025:Pst104E137_030436	0.633408	0	1.8037	0	1	NA
Pst104E137_013669:Pst104E137_029120	3.39957	0.0603493	1.5219	0.039654	0.968369	NA
Pst104E137_008914:Pst104E137_024451	0.430775	0	2.21979	0	1	NA
Pst104E137_011801:Pst104E137_026939	0	NA	NA	NA	NA	NA
Pst104E137_011328:Pst104E137_026963	6.81206	0	1.47038	0	1	NA
Pst104E137_003095:Pst104E137_018594	9.42523	0.585485	1.28158	0.456847	0.647781	NA
Pst104E137_002804:Pst104E137_018308	1.89765	0	1.78168	0	1	NA
Pst104E137_009592:Pst104E137_025134	0	NA	NA	NA	NA	NA
Pst104E137_014984:Pst104E137_030384	1.77571	0	1.76008	0	1	NA
Pst104E137_004617:Pst104E137_023205	0.146652	0	7.21207	0	1	NA
Pst104E137_012061:Pst104E137_027584	0.0230122	0	7.21207	0	1	NA
Pst104E137_014213:Pst104E137_029643	2.19981	0	1.51612	0	1	NA
Pst104E137_002515:Pst104E137_018045	0.833846	0	1.6389	0	1	NA
Pst104E137_011448:Pst104E137_027081	0.0873492	0	7.21207	0	1	NA
Pst104E137_000652:Pst104E137_016272	0.52378	0	2.99219	0	1	NA
Pst104E137_008864:Pst104E137_024408	0	NA	NA	NA	NA	NA
Pst104E137_000798:Pst104E137_016409	1.36063	0	3.93683	0	1	NA
Pst104E137_004739:Pst104E137_020302	2.72628	-1.36413	1.45337	-0.938602	0.347935	NA
Pst104E137_012274:Pst104E137_027775	1.07015	0.781726	1.85764	0.420817	0.673888	NA
Pst104E137_001277:Pst104E137_016882	0.117711	0	7.21207	0	1	NA
Pst104E137_007610:Pst104E137_023132	10.0319	1.22147	1.38618	0.881182	0.378219	NA
Pst104E137_006764:Pst104E137_022306	7.1024	1.76813	1.29648	1.3638	0.172632	NA
Pst104E137_007146:Pst104E137_022672	0.453399	0	1.91552	0	1	NA
Pst104E137_002108:Pst104E137_017667	1.32995	0	1.64595	0	1	NA
Pst104E137_003439:Pst104E137_018958	0.282293	0	2.52082	0	1	NA
Pst104E137_006267:Pst104E137_021842	0.133965	0	5.36416	0	1	NA
Pst104E137_009506:Pst104E137_025028	3.66162	0	1.53735	0	1	NA
Pst104E137_014680:Pst104E137_030079	1.25631	0	1.52429	0	1	NA
Pst104E137_000834:Pst104E137_016449	2.68944	-0.660992	1.5402	-0.429159	0.667808	NA
Pst104E137_005804:Pst104E137_021366	3.31996	0.781698	1.47762	0.529024	0.596789	NA
Pst104E137_005763:Pst104E137_021327	0.121125	0	7.21207	0	1	NA
Pst104E137_003535:Pst104E137_019058	0.0541666	0	7.21207	0	1	NA
Pst104E137_009614:Pst104E137_025159	0.0323889	0	7.21207	0	1	NA
Pst104E137_012397:Pst104E137_027892	0	NA	NA	NA	NA	NA
Pst104E137_004268:Pst104E137_019791	7.77547	0.985701	1.23645	0.797205	0.425332	NA
Pst104E137_012285:Pst104E137_027785	0.0983314	0	7.21207	0	1	NA
Pst104E137_001262:Pst104E137_016866	0.0112698	0	7.21207	0	1	NA
Pst104E137_000815:Pst104E137_016427	0	NA	NA	NA	NA	NA
Pst104E137_009357:Pst104E137_024875	1.23378	0	1.6253	0	1	NA
Pst104E137_002588:Pst104E137_018107	0.367365	0	2.47178	0	1	NA
Pst104E137_005951:Pst104E137_021514	0.344386	-0.660847	2.71678	-0.243247	0.807814	NA
Pst104E137_001381:Pst104E137_016968	6.65222	-1.35454	1.43125	-0.946402	0.343944	NA
Pst104E137_008532:Pst104E137_024061	3.3846	-1.34314	1.43052	-0.938915	0.347774	NA
Pst104E137_003324:Pst104E137_018840	0.0623246	0	7.21207	0	1	NA
Pst104E137_008285:Pst104E137_023799	1.62704	0	1.57795	0	1	NA
Pst104E137_003264:Pst104E137_018775	0	NA	NA	NA	NA	NA
Pst104E137_000414:Pst104E137_016040	0.0188581	0	7.21207	0	1	NA
Pst104E137_002812:Pst104E137_018317	0.729098	0	1.63526	0	1	NA
Pst104E137_007685:Pst104E137_023223	0.0292286	0	7.21207	0	1	NA
Pst104E137_008345:Pst104E137_023861	2.31468	0	1.88717	0	1	NA
Pst104E137_002524:Pst104E137_018053	3.66473	0	2.56627	0	1	NA
Pst104E137_013406:Pst104E137_028872	1.25115	0	1.53337	0	1	NA
Pst104E137_013383:Pst104E137_028851	0.184372	0	3.43093	0	1	NA
Pst104E137_007357:Pst104E137_022895	5.27957	-0.847035	1.26087	-0.671788	0.501719	NA
Pst104E137_008619:Pst104E137_024149	5.72909	0.78168	1.49493	0.522888	0.601052	NA
Pst104E137_010485:Pst104E137_026057	1.7334	0	1.56174	0	1	NA
Pst104E137_001366:Pst104E137_016959	1.51057	-1.32805	1.43479	-0.925606	0.354651	NA
Pst104E137_006903:Pst104E137_022447	0.194113	0	6.54906	0	1	NA
Pst104E137_001657:Pst104E137_017218	0.248884	0	5.99644	0	1	NA
Pst104E137_006549:Pst104E137_022117	0	NA	NA	NA	NA	NA
Pst104E137_012745:Pst104E137_028237	3.20256	0	1.48089	0	1	NA
Pst104E137_009282:Pst104E137_024796	0.36586	0	2.71409	0	1	NA
Pst104E137_010733:Pst104E137_026275	3.12177	0	1.49607	0	1	NA
Pst104E137_007333:Pst104E137_022875	4.96687	2.66022	1.19166	2.23237	0.0255904	NA
Pst104E137_015219:Pst104E137_030656	0.265619	0	3.89068	0	1	NA
Pst104E137_013377:Pst104E137_028845	0.459237	0.78215	4.85902	0.160969	0.872118	NA
Pst104E137_011129:Pst104E137_026693	1.25644	0	1.59354	0	1	NA
Pst104E137_009498:Pst104E137_025016	1.25245	0.781708	1.53975	0.507686	0.611674	NA
Pst104E137_015181:Pst104E137_030620	0.469772	0	2.12812	0	1	NA
Pst104E137_009223:Pst104E137_024729	0	NA	NA	NA	NA	NA
Pst104E137_003787:Pst104E137_019291	0	NA	NA	NA	NA	NA
Pst104E137_003044:Pst104E137_018541	0.0325198	0	7.21207	0	1	NA
Pst104E137_013109:Pst104E137_028580	0.0464765	0	7.21207	0	1	NA
Pst104E137_013737:Pst104E137_029191	5.28245	2.04505	1.35082	1.51393	0.130043	NA
Pst104E137_003939:Pst104E137_019449	0.645002	-0.660724	3.63428	-0.181803	0.855737	NA
Pst104E137_014257:Pst104E137_029689	0.121768	0	7.21207	0	1	NA
Pst104E137_006699:Pst104E137_028366	0	NA	NA	NA	NA	NA
Pst104E137_011872:Pst104E137_026872	0.497531	0	1.67311	0	1	NA
Pst104E137_008695:Pst104E137_024217	3.68876	0.00749967	1.39356	0.00538168	0.995706	NA
Pst104E137_014714:Pst104E137_021639	0	NA	NA	NA	NA	NA
Pst104E137_009877:Pst104E137_025419	1.37493	0	1.5863	0	1	NA
Pst104E137_002870:Pst104E137_018370	0.0132873	0	7.21207	0	1	NA
Pst104E137_009502:Pst104E137_018020	0.162212	0	3.21854	0	1	NA
Pst104E137_006493:Pst104E137_022061	0.379562	0	2.20322	0	1	NA
Pst104E137_007229:Pst104E137_022753	0.819227	0	1.80916	0	1	NA
Pst104E137_002811:Pst104E137_018316	0.0147827	0	7.21207	0	1	NA
Pst104E137_002646:Pst104E137_018163	0.123462	0	5.58217	0	1	NA
Pst104E137_007006:Pst104E137_022551	7.85566	-0.600252	1.41514	-0.424163	0.671447	NA
Pst104E137_009181:Pst104E137_024694	0.221383	0	3.81897	0	1	NA
Pst104E137_008887:Pst104E137_024435	0.479729	0	1.67498	0	1	NA
Pst104E137_002983:Pst104E137_018477	0.565981	0	3.51275	0	1	NA
Pst104E137_010518:Pst104E137_026090	0	NA	NA	NA	NA	NA
Pst104E137_009578:Pst104E137_025094	0	NA	NA	NA	NA	NA
Pst104E137_015526:Pst104E137_030951	1.41449	1.87839	1.60079	1.17342	0.240628	NA
Pst104E137_000905:Pst104E137_016521	0.195436	0	4.21282	0	1	NA
Pst104E137_012287:Pst104E137_027787	1.71016	0	1.99752	0	1	NA
Pst104E137_006937:Pst104E137_022481	0.62166	0.781723	1.83135	0.426857	0.669484	NA
Pst104E137_013749:Pst104E137_029202	0.0399927	0	7.21207	0	1	NA
Pst104E137_002094:Pst104E137_017652	7.12556	-0.661002	1.49731	-0.441459	0.658881	NA
Pst104E137_012386:Pst104E137_027883	0	NA	NA	NA	NA	NA
Pst104E137_009470:Pst104E137_024984	1.03529	0	1.67404	0	1	NA
Pst104E137_006461:Pst104E137_022029	0	NA	NA	NA	NA	NA
Pst104E137_007401:Pst104E137_022942	0	NA	NA	NA	NA	NA
Pst104E137_004369:Pst104E137_019903	4.84405	-0.628237	1.43435	-0.437996	0.661389	NA
Pst104E137_006615:Pst104E137_022176	0.327737	0	3.11681	0	1	NA
Pst104E137_007837:Pst104E137_023369	0.185154	0	3.9168	0	1	NA
Pst104E137_002645:Pst104E137_018162	1.82992	0.78171	1.85002	0.42254	0.672631	NA
Pst104E137_002542:Pst104E137_018070	0.719856	0	2.34088	0	1	NA
Pst104E137_007042:Pst104E137_026540	0.283076	0	3.80335	0	1	NA
Pst104E137_009052:Pst104E137_024573	2.55152	0	1.57665	0	1	NA
Pst104E137_013861:Pst104E137_029311	0.0058285	0	7.21207	0	1	NA
Pst104E137_014153:Pst104E137_029577	0.0240272	0	7.21207	0	1	NA
Pst104E137_000746:Pst104E137_016359	7.58367	-1.32603	1.45183	-0.913351	0.361058	NA
Pst104E137_008030:Pst104E137_023559	0.0870972	0	7.21207	0	1	NA
Pst104E137_012081:Pst104E137_027604	7.05608	-2.41135	1.98935	-1.21213	0.225463	NA
Pst104E137_007962:Pst104E137_023488	0.457963	0	2.07542	0	1	NA
Pst104E137_012700:Pst104E137_028199	1.00801	1.80169	2.81499	0.640033	0.522151	NA
Pst104E137_009689:Pst104E137_025232	2.29014	0	1.50184	0	1	NA
Pst104E137_011427:Pst104E137_027059	0	NA	NA	NA	NA	NA
Pst104E137_011094:Pst104E137_026667	0.125853	0	5.5197	0	1	NA
Pst104E137_015160:Pst104E137_030594	0	NA	NA	NA	NA	NA
Pst104E137_012860:Pst104E137_028332	0.0770243	0	7.21207	0	1	NA
Pst104E137_011487:Pst104E137_027121	0.690812	1.52001	2.79231	0.544355	0.586197	NA
Pst104E137_011096:Pst104E137_026670	0.419882	0	1.74188	0	1	NA
Pst104E137_010165:Pst104E137_025714	0.580393	0.0607373	4.17822	0.0145366	0.988402	NA
Pst104E137_014472:Pst104E137_029900	0.35463	0	4.18314	0	1	NA
Pst104E137_008850:Pst104E137_024393	0	NA	NA	NA	NA	NA
Pst104E137_004718:Pst104E137_020270	0.395578	0	2.26651	0	1	NA
Pst104E137_005378:Pst104E137_020930	0.386705	0	2.5645	0	1	NA
Pst104E137_005051:Pst104E137_020593	0.0657489	0	7.21207	0	1	NA
Pst104E137_010213:Pst104E137_025750	1.61818	0	1.59268	0	1	NA
Pst104E137_012975:Pst104E137_028452	0	NA	NA	NA	NA	NA
Pst104E137_009289:Pst104E137_024805	0.493914	0	2.53735	0	1	NA
Pst104E137_015372:Pst104E137_030803	0.950768	0	1.52113	0	1	NA
Pst104E137_006188:Pst104E137_021751	0.623749	0	1.63885	0	1	NA
Pst104E137_011465:Pst104E137_027098	3.46812	0	1.50466	0	1	NA
Pst104E137_008223:Pst104E137_023737	0.374368	0	2.12954	0	1	NA
Pst104E137_003328:Pst104E137_018844	0.0406474	0	7.21207	0	1	NA
Pst104E137_011856:Pst104E137_026892	0.0348781	0	7.21207	0	1	NA
Pst104E137_006581:Pst104E137_022142	2.34062	0.0603577	1.60848	0.0375246	0.970067	NA
Pst104E137_006307:Pst104E137_021875	0.306778	0	4.91137	0	1	NA
Pst104E137_001129:Pst104E137_016750	0.0420482	0	7.21207	0	1	NA
Pst104E137_000925:Pst104E137_016542	3.57123	0	1.46074	0	1	NA
Pst104E137_014444:Pst104E137_029872	8.42486	-0.374836	1.12955	-0.331846	0.740006	NA
Pst104E137_000395:Pst104E137_017410	0	NA	NA	NA	NA	NA
Pst104E137_005936:Pst104E137_021501	4.08117	-1.34159	1.42199	-0.94346	0.345446	NA
Pst104E137_004442:Pst104E137_019976	0	NA	NA	NA	NA	NA
Pst104E137_013702:Pst104E137_029155	0.133842	0	5.37015	0	1	NA
Pst104E137_003974:Pst104E137_019488	0.18765	0	5.80614	0	1	NA
Pst104E137_006456:Pst104E137_022023	4.31635	0	1.47492	0	1	NA
Pst104E137_003106:Pst104E137_018602	1.68433	0	1.55167	0	1	NA
Pst104E137_006453:Pst104E137_022019	5.26108	1.44283	1.41542	1.01937	0.308027	NA
Pst104E137_012823:Pst104E137_028299	0.161448	0	4.96304	0	1	NA
Pst104E137_012765:Pst104E137_028256	0	NA	NA	NA	NA	NA
Pst104E137_000714:Pst104E137_016329	1.68288	-0.66095	2.2715	-0.290975	0.77107	NA
Pst104E137_007166:Pst104E137_022696	9.00266	2.05576	1.37987	1.48982	0.136272	NA
Pst104E137_010429:Pst104E137_026003	0	NA	NA	NA	NA	NA
Pst104E137_005857:Pst104E137_021417	5.04585	3.19497	1.62493	1.96621	0.0492738	NA
Pst104E137_011139:Pst104E137_026703	0	NA	NA	NA	NA	NA
Pst104E137_010498:Pst104E137_026071	0	NA	NA	NA	NA	NA
Pst104E137_013559:Pst104E137_029023	0.0174396	0	7.21207	0	1	NA
Pst104E137_008088:Pst104E137_023612	0.0975918	0	7.21207	0	1	NA
Pst104E137_011527:Pst104E137_027155	2.55991	1.47106	1.46575	1.00362	0.315562	NA
Pst104E137_006021:Pst104E137_021572	0.921344	0	2.08508	0	1	NA
Pst104E137_003403:Pst104E137_018919	2.60428	-1.92462	1.38044	-1.39421	0.163255	NA
Pst104E137_000493:Pst104E137_016124	0.79691	0	1.99143	0	1	NA
Pst104E137_009951:Pst104E137_025493	4.4788	0	1.50804	0	1	NA
Pst104E137_002686:Pst104E137_018194	0.108031	0	7.21207	0	1	NA
Pst104E137_001234:Pst104E137_016840	0.0609901	0	7.21207	0	1	NA
Pst104E137_007675:Pst104E137_023214	0.0158077	0	7.21207	0	1	NA
Pst104E137_013335:Pst104E137_028790	5.88998	-0.661008	1.46551	-0.451042	0.651959	NA
Pst104E137_003654:Pst104E137_019180	6.95931	0.586493	1.28094	0.457861	0.647052	NA
Pst104E137_000392:Pst104E137_016016	0	NA	NA	NA	NA	NA
Pst104E137_009591:Pst104E137_025133	0	NA	NA	NA	NA	NA
Pst104E137_002486:Pst104E137_018022	1.15651	0	1.54554	0	1	NA
Pst104E137_007012:Pst104E137_022558	1.13815	1.36679	1.66545	0.820675	0.411831	NA
Pst104E137_009590:Pst104E137_025132	0	NA	NA	NA	NA	NA
Pst104E137_010463:Pst104E137_026035	1.95724	0	1.49369	0	1	NA
Pst104E137_001328:Pst104E137_016930	0.202743	0	5.5914	0	1	NA
Pst104E137_004091:Pst104E137_019620	0.35124	0	2.43356	0	1	NA
Pst104E137_002689:Pst104E137_018197	2.55403	0	1.54072	0	1	NA
Pst104E137_003960:Pst104E137_019474	1.086	0.881127	2.59194	0.339949	0.733895	NA
Pst104E137_009618:Pst104E137_025164	0.706383	0	1.83916	0	1	NA
Pst104E137_011965:Pst104E137_026774	0.436365	0	3.91047	0	1	NA
Pst104E137_005554:Pst104E137_021123	0.07744	0	7.21207	0	1	NA
Pst104E137_014305:Pst104E137_029742	5.57497	0	1.46869	0	1	NA
Pst104E137_008443:Pst104E137_023962	0.0147677	0	7.21207	0	1	NA
Pst104E137_006930:Pst104E137_022474	0.723432	0	1.99779	0	1	NA
Pst104E137_002970:Pst104E137_018462	0.13202	0	3.71256	0	1	NA
Pst104E137_014632:Pst104E137_030032	3.10379	1.49309	1.65371	0.902872	0.366594	NA
Pst104E137_013972:Pst104E137_029413	0	NA	NA	NA	NA	NA
Pst104E137_010514:Pst104E137_026087	0	NA	NA	NA	NA	NA
Pst104E137_001442:Pst104E137_017031	3.95484	-1.38078	1.49275	-0.924986	0.354973	NA
Pst104E137_012275:Pst104E137_027776	0.639113	0	4.0331	0	1	NA
Pst104E137_005822:Pst104E137_021383	0.368604	0	2.17282	0	1	NA
Pst104E137_001132:Pst104E137_016753	5.11618	-0.867052	1.23391	-0.702686	0.482251	NA
Pst104E137_007593:Pst104E137_023112	4.88985	-1.34189	1.40281	-0.956569	0.338785	NA
Pst104E137_000204:Pst104E137_015830	3.10944	1.48264	1.54781	0.957897	0.338115	NA
Pst104E137_012590:Pst104E137_028081	0.0638459	0	7.21207	0	1	NA
Pst104E137_013782:Pst104E137_029231	0.0663891	0	7.21207	0	1	NA
Pst104E137_009167:Pst104E137_024681	0.556286	0	1.7845	0	1	NA
Pst104E137_001388:Pst104E137_016977	0.0380134	0	7.21207	0	1	NA
Pst104E137_014240:Pst104E137_029672	0.00935287	0	7.21207	0	1	NA
Pst104E137_002614:Pst104E137_025532	8.52459	-0.661006	1.47783	-0.44728	0.654673	NA
Pst104E137_000763:Pst104E137_016376	8.18359	1.27977	1.34682	0.950213	0.342004	NA
Pst104E137_004605:Pst104E137_020156	1.20953	0	1.62178	0	1	NA
Pst104E137_011995:Pst104E137_026746	0.0335641	0	7.21207	0	1	NA
Pst104E137_008436:Pst104E137_023954	0.397422	0	2.6508	0	1	NA
Pst104E137_004921:Pst104E137_020459	0	NA	NA	NA	NA	NA
Pst104E137_002471:Pst104E137_018010	5.48202	2.37932	1.31779	1.80553	0.070991	NA
Pst104E137_014698:Pst104E137_030098	0.76081	0.0604427	2.41298	0.025049	0.980016	NA
Pst104E137_009044:Pst104E137_024566	0.356275	0	5.40913	0	1	NA
Pst104E137_012834:Pst104E137_028309	1.69724	0	1.51851	0	1	NA
Pst104E137_013039:Pst104E137_028517	0	NA	NA	NA	NA	NA
Pst104E137_013163:Pst104E137_028620	0.221563	0	4.15899	0	1	NA
Pst104E137_001267:Pst104E137_016871	1.6232	0	1.63422	0	1	NA
Pst104E137_002803:Pst104E137_018310	3.28497	0	1.57964	0	1	NA
Pst104E137_013402:Pst104E137_028870	0.616077	0	1.90991	0	1	NA
Pst104E137_010750:Pst104E137_026290	3.83472	0.0603445	1.45934	0.0413505	0.967016	NA
Pst104E137_012692:Pst104E137_028191	0.591179	0	1.64208	0	1	NA
Pst104E137_001288:Pst104E137_016891	0.0058285	0	7.21207	0	1	NA
Pst104E137_013496:Pst104E137_028961	0	NA	NA	NA	NA	NA
Pst104E137_010589:Pst104E137_026150	0.321654	0	2.89118	0	1	NA
Pst104E137_009626:Pst104E137_025170	0.0694208	0	7.21207	0	1	NA
Pst104E137_003458:Pst104E137_018978	3.80977	1.43012	1.44632	0.9888	0.322761	NA
Pst104E137_013159:Pst104E137_028615	5.95346	1.7759	1.21737	1.4588	0.14462	NA
Pst104E137_008230:Pst104E137_023745	0	NA	NA	NA	NA	NA
Pst104E137_005122:Pst104E137_020675	3.64939	1.65582	1.96342	0.843338	0.39904	NA
Pst104E137_002444:Pst104E137_017986	7.69247	-2.61564	1.23584	-2.11648	0.0343037	NA
Pst104E137_009136:Pst104E137_024652	0.517027	0	2.38296	0	1	NA
Pst104E137_005976:Pst104E137_021534	0.799213	1.92384	7.19548	0.267368	0.789186	NA
Pst104E137_006681:Pst104E137_022226	0.0616121	0	7.21207	0	1	NA
Pst104E137_005352:Pst104E137_020903	0	NA	NA	NA	NA	NA
Pst104E137_002352:Pst104E137_017903	0.390364	0	1.97594	0	1	NA
Pst104E137_008573:Pst104E137_024103	7.48375	-0.905429	1.27146	-0.712117	0.476392	NA
Pst104E137_012239:Pst104E137_027747	3.11918	-2.16512	1.56077	-1.38722	0.165375	NA
Pst104E137_011954:Pst104E137_026789	0.0408152	0	7.21207	0	1	NA
Pst104E137_007353:Pst104E137_022893	0.269228	0	3.71183	0	1	NA
Pst104E137_008493:Pst104E137_024022	2.28685	0	1.50405	0	1	NA
Pst104E137_011782:Pst104E137_027414	0	NA	NA	NA	NA	NA
Pst104E137_014767:Pst104E137_030168	1.02739	0	1.57172	0	1	NA
Pst104E137_014324:Pst104E137_029759	8.82394	0.0607129	1.35121	0.0449321	0.964161	NA
Pst104E137_003074:Pst104E137_018573	1.5782	0	1.58765	0	1	NA
Pst104E137_005908:Pst104E137_021468	2.31514	0	1.47417	0	1	NA
Pst104E137_009056:Pst104E137_024577	2.2125	0	1.49436	0	1	NA
Pst104E137_005824:Pst104E137_021384	1.3236	-1.37798	1.80356	-0.764034	0.444847	NA
Pst104E137_005401:Pst104E137_020952	3.44778	2.41994	1.29401	1.87012	0.0614677	NA
Pst104E137_011059:Pst104E137_026632	2.03836	0	1.53915	0	1	NA
Pst104E137_008637:Pst104E137_024164	1.02831	0	1.93165	0	1	NA
Pst104E137_006605:Pst104E137_022166	0.0981042	0	7.21207	0	1	NA
Pst104E137_000176:Pst104E137_015803	0	NA	NA	NA	NA	NA
Pst104E137_008319:Pst104E137_023833	9.71138	0.733748	0.867633	0.84569	0.397726	NA
Pst104E137_005325:Pst104E137_020879	5.89622	0.0624133	1.09161	0.0571754	0.954406	NA
Pst104E137_008873:Pst104E137_024422	0.0159854	0	7.21207	0	1	NA
Pst104E137_007740:Pst104E137_023272	2.99413	2.73881	1.27057	2.15557	0.0311176	NA
Pst104E137_008291:Pst104E137_023805	9.62496	1.43643	1.43057	1.00409	0.315333	NA
Pst104E137_004902:Pst104E137_020454	0	NA	NA	NA	NA	NA
Pst104E137_005160:Pst104E137_020714	3.23488	0	1.51522	0	1	NA
Pst104E137_004361:Pst104E137_019897	0.130209	0	5.36943	0	1	NA
Pst104E137_010378:Pst104E137_025950	3.18834	0	1.53243	0	1	NA
Pst104E137_014894:Pst104E137_030298	0.300908	0	3.14692	0	1	NA
Pst104E137_002445:Pst104E137_017988	3.23415	-0.661	1.47521	-0.448073	0.6541	NA
Pst104E137_010981:Pst104E137_026543	6.21468	0.0505804	1.37428	0.0368051	0.97064	NA
Pst104E137_010606:Pst104E137_026162	0.908562	0	1.71718	0	1	NA
Pst104E137_008021:Pst104E137_023551	1.24047	0	1.6519	0	1	NA
Pst104E137_015031:Pst104E137_030443	0.0115385	0	7.21207	0	1	NA
Pst104E137_009906:Pst104E137_025446	0.275175	0	3.04304	0	1	NA
Pst104E137_012874:Pst104E137_028347	2.89923	-0.66098	1.57191	-0.420494	0.674125	NA
Pst104E137_013341:Pst104E137_028805	3.16462	0	1.50522	0	1	NA
Pst104E137_004956:Pst104E137_025181	0.00777007	0	7.21207	0	1	NA
Pst104E137_003225:Pst104E137_018735	1.05162	0	1.58055	0	1	NA
Pst104E137_004109:Pst104E137_019637	0	NA	NA	NA	NA	NA
Pst104E137_015344:Pst104E137_030776	0	NA	NA	NA	NA	NA
Pst104E137_012028:Pst104E137_027546	5.62495	0	1.45584	0	1	NA
Pst104E137_001249:Pst104E137_016856	2.3569	0	1.52084	0	1	NA
Pst104E137_005257:Pst104E137_020817	7.7885	2.76088	1.22209	2.25915	0.0238742	NA
Pst104E137_013614:Pst104E137_029073	0.0534903	0	7.21207	0	1	NA
Pst104E137_009518:Pst104E137_025041	0	NA	NA	NA	NA	NA
Pst104E137_011882:Pst104E137_026861	9.60358	0.781667	1.4555	0.537043	0.591238	NA
Pst104E137_014372:Pst104E137_029803	2.51354	0	1.49603	0	1	NA
Pst104E137_009600:Pst104E137_025144	0	NA	NA	NA	NA	NA
Pst104E137_001062:Pst104E137_016684	1.78746	-0.660983	1.50374	-0.43956	0.660255	NA
Pst104E137_013449:Pst104E137_028912	1.12248	0	1.64722	0	1	NA
Pst104E137_012609:Pst104E137_028099	10.0748	-2.76324	1.66513	-1.65948	0.09702	NA
Pst104E137_011168:Pst104E137_027527	3.58708	-0.627175	1.43081	-0.438334	0.661144	NA
Pst104E137_003436:Pst104E137_018954	0.257623	0	2.77888	0	1	NA
Pst104E137_010066:Pst104E137_025611	0.154145	0	5.10201	0	1	NA
Pst104E137_008381:Pst104E137_023898	0	NA	NA	NA	NA	NA
Pst104E137_001237:Pst104E137_016844	1.15536	0	1.66503	0	1	NA
Pst104E137_007157:Pst104E137_022685	0.238241	0	2.58644	0	1	NA
Pst104E137_013194:Pst104E137_028656	0	NA	NA	NA	NA	NA
Pst104E137_011454:Pst104E137_027087	0.241785	0	5.12571	0	1	NA
Pst104E137_005883:Pst104E137_021446	6.91707	0	1.59899	0	1	NA
Pst104E137_013582:Pst104E137_029047	3.01599	0	1.55061	0	1	NA
Pst104E137_009752:Pst104E137_025295	2.7491	0	1.46479	0	1	NA
Pst104E137_006582:Pst104E137_022143	2.16771	-1.84733	1.42875	-1.29297	0.19602	NA
Pst104E137_006683:Pst104E137_022228	2.55072	0	1.50074	0	1	NA
Pst104E137_010630:Pst104E137_026187	1.93248	0	1.56008	0	1	NA
Pst104E137_003190:Pst104E137_018701	1.15366	0.0603737	1.57588	0.0383111	0.96944	NA
Pst104E137_002385:Pst104E137_017926	3.37771	-2.39391	1.32189	-1.81097	0.0701453	NA
Pst104E137_010135:Pst104E137_025677	0.909597	-0.660962	1.65667	-0.398969	0.689916	NA
Pst104E137_005584:Pst104E137_021158	0.0801159	0	7.21207	0	1	NA
Pst104E137_003430:Pst104E137_018948	0.906905	0	1.66395	0	1	NA
Pst104E137_006845:Pst104E137_022388	0.0614087	0	7.21207	0	1	NA
Pst104E137_009121:Pst104E137_024638	0.0758206	0	7.21207	0	1	NA
Pst104E137_000110:Pst104E137_015742	5.82099	-1.87819	1.3369	-1.40489	0.160054	NA
Pst104E137_012082:Pst104E137_027605	4.41659	0	1.66973	0	1	NA
Pst104E137_002197:Pst104E137_017764	0.0280674	0	7.21207	0	1	NA
Pst104E137_000172:Pst104E137_015800	0.203736	0	3.82942	0	1	NA
Pst104E137_012426:Pst104E137_027922	0.613092	0	3.16395	0	1	NA
Pst104E137_006060:Pst104E137_021612	5.72743	0	1.5212	0	1	NA
Pst104E137_012544:Pst104E137_028036	0.63323	-0.660933	2.00682	-0.329344	0.741896	NA
Pst104E137_006831:Pst104E137_022375	0.760912	0	1.67168	0	1	NA
Pst104E137_000354:Pst104E137_015980	4.57949	-1.8982	1.37301	-1.38251	0.166816	NA
Pst104E137_007367:Pst104E137_022906	0.0259216	0	7.21207	0	1	NA
Pst104E137_011783:Pst104E137_027415	0.923161	0	1.5778	0	1	NA
Pst104E137_004955:Pst104E137_020492	0.00758936	0	7.21207	0	1	NA
Pst104E137_007133:Pst104E137_022658	1.37103	0	1.53193	0	1	NA
Pst104E137_010942:Pst104E137_026500	7.68295	3.4321	1.16729	2.94022	0.00327982	NA
Pst104E137_008275:Pst104E137_023789	4.50423	0.955575	2.04937	0.466277	0.641017	NA
Pst104E137_010212:Pst104E137_025749	0.0535789	0	7.21207	0	1	NA
Pst104E137_000053:Pst104E137_015684	0.286066	0	2.27854	0	1	NA
Pst104E137_009481:Pst104E137_024996	4.09842	-0.606541	1.4362	-0.422323	0.67279	NA
Pst104E137_000112:Pst104E137_015744	4.77928	0.728884	1.3988	0.52108	0.602311	NA
Pst104E137_005186:Pst104E137_020741	0.103731	0	7.21207	0	1	NA
Pst104E137_005827:Pst104E137_021387	0.00671333	0	7.21207	0	1	NA
Pst104E137_000162:Pst104E137_015789	1.49574	0.0603661	1.52293	0.0396381	0.968382	NA
Pst104E137_007608:Pst104E137_023130	0.0761875	0	7.21207	0	1	NA
Pst104E137_015608:Pst104E137_031029	0.00379468	0	7.21207	0	1	NA
Pst104E137_000956:Pst104E137_017983	0.36738	0	2.90917	0	1	NA
Pst104E137_004619:Pst104E137_020166	0.542806	-0.660933	2.01123	-0.328622	0.742442	NA
Pst104E137_013266:Pst104E137_028720	0.565832	0	1.63073	0	1	NA
Pst104E137_013625:Pst104E137_029080	4.48301	0.781679	1.47169	0.531143	0.59532	NA
Pst104E137_006678:Pst104E137_022223	1.27768	0	1.63097	0	1	NA
Pst104E137_015449:Pst104E137_030881	2.83378	0	1.5093	0	1	NA
Pst104E137_013447:Pst104E137_028910	0.132413	0	6.33911	0	1	NA
Pst104E137_009487:Pst104E137_025008	0	NA	NA	NA	NA	NA
Pst104E137_013468:Pst104E137_028930	0.0296808	0	7.21207	0	1	NA
Pst104E137_011191:Pst104E137_027520	0.0403044	0	7.21207	0	1	NA
Pst104E137_005291:Pst104E137_020847	0	NA	NA	NA	NA	NA
Pst104E137_004990:Pst104E137_020527	0	NA	NA	NA	NA	NA
Pst104E137_001008:Pst104E137_016624	0	NA	NA	NA	NA	NA
Pst104E137_009817:Pst104E137_025357	0.221505	0	2.87803	0	1	NA
Pst104E137_013738:Pst104E137_029192	7.79485	0	1.49084	0	1	NA
Pst104E137_009293:Pst104E137_024806	0.0981728	0	7.21207	0	1	NA
Pst104E137_006480:Pst104E137_022050	0.927595	0	1.95135	0	1	NA
Pst104E137_001647:Pst104E137_017209	0.20369	0	4.32748	0	1	NA
Pst104E137_011423:Pst104E137_027056	0	NA	NA	NA	NA	NA
Pst104E137_003500:Pst104E137_019022	0	NA	NA	NA	NA	NA
Pst104E137_015485:Pst104E137_030916	1.18374	0	1.53268	0	1	NA
Pst104E137_009586:Pst104E137_025127	0	NA	NA	NA	NA	NA
Pst104E137_012217:Pst104E137_027724	0	NA	NA	NA	NA	NA
Pst104E137_003308:Pst104E137_018825	8.00713	2.02625	1.2191	1.66209	0.0964939	NA
Pst104E137_001454:Pst104E137_017047	8.03261	2.40628	1.11715	2.15395	0.0312439	NA
Pst104E137_003260:Pst104E137_018771	0.0224187	0	7.21207	0	1	NA
Pst104E137_008111:Pst104E137_023638	0.699434	0	1.76181	0	1	NA
Pst104E137_009966:Pst104E137_025510	3.53891	-0.660999	1.49507	-0.442119	0.658403	NA
Pst104E137_010541:Pst104E137_026105	0.00777007	0	7.21207	0	1	NA
Pst104E137_009232:Pst104E137_024738	0.182675	0	4.35818	0	1	NA
Pst104E137_000817:Pst104E137_016430	7.24701	0.060336	1.46454	0.041198	0.967138	NA
Pst104E137_007645:Pst104E137_023176	3.04571	0	1.49524	0	1	NA
Pst104E137_006968:Pst104E137_022515	0.75025	0	1.93922	0	1	NA
Pst104E137_013875:Pst104E137_029325	0.421206	0	2.03805	0	1	NA
Pst104E137_009172:Pst104E137_024688	3.12127	1.67248	1.33342	1.25428	0.209739	NA
Pst104E137_012342:Pst104E137_027839	0.129384	0	7.21207	0	1	NA
Pst104E137_002602:Pst104E137_018119	0.0547976	0	7.21207	0	1	NA
Pst104E137_012210:Pst104E137_027719	0.0698102	0	7.21207	0	1	NA
Pst104E137_014070:Pst104E137_029492	1.93889	0	1.53384	0	1	NA
Pst104E137_001747:Pst104E137_017315	0	NA	NA	NA	NA	NA
Pst104E137_002587:Pst104E137_018106	0.00777007	0	7.21207	0	1	NA
Pst104E137_008948:Pst104E137_024486	0.537753	0	2.92151	0	1	NA
Pst104E137_006850:Pst104E137_022392	0.0134588	0	7.21207	0	1	NA
Pst104E137_000399:Pst104E137_016024	0	NA	NA	NA	NA	NA
Pst104E137_011424:Pst104E137_027057	0	NA	NA	NA	NA	NA
Pst104E137_002399:Pst104E137_017941	0.934118	0	3.4272	0	1	NA
Pst104E137_004033:Pst104E137_019551	2.07504	0.0603598	1.52652	0.0395408	0.968459	NA
Pst104E137_010885:Pst104E137_026441	0.0188581	0	7.21207	0	1	NA
Pst104E137_010151:Pst104E137_025698	0.0132873	0	7.21207	0	1	NA
Pst104E137_009661:Pst104E137_025213	7.06044	-0.889404	1.59016	-0.559317	0.575945	NA
Pst104E137_010551:Pst104E137_026117	0	NA	NA	NA	NA	NA
Pst104E137_004894:Pst104E137_020445	0	NA	NA	NA	NA	NA
Pst104E137_011704:Pst104E137_027324	1.34222	0	1.6675	0	1	NA
Pst104E137_001152:Pst104E137_016768	7.50028	0.450233	1.13181	0.397797	0.69078	NA
Pst104E137_004411:Pst104E137_019941	0.0502903	0	7.21207	0	1	NA
Pst104E137_002708:Pst104E137_018211	0.454966	0	2.16424	0	1	NA
Pst104E137_009576:Pst104E137_025092	0	NA	NA	NA	NA	NA
Pst104E137_005339:Pst104E137_020893	0.0708621	0	7.21207	0	1	NA
Pst104E137_000806:Pst104E137_016418	0.170375	0	2.61275	0	1	NA
Pst104E137_003164:Pst104E137_018671	0.18294	0	4.8902	0	1	NA
Pst104E137_014427:Pst104E137_029854	0.96557	0	1.60393	0	1	NA
Pst104E137_002239:Pst104E137_017805	2.02626	-0.660982	1.49336	-0.442613	0.658045	NA
Pst104E137_000569:Pst104E137_016200	0.37515	0	2.82173	0	1	NA
Pst104E137_014032:Pst104E137_029452	0.0215739	0	7.21207	0	1	NA
Pst104E137_005987:Pst104E137_021546	1.17573	0	1.59989	0	1	NA
Pst104E137_004312:Pst104E137_019852	0.184638	0	4.88957	0	1	NA
Pst104E137_011809:Pst104E137_026931	0.270735	0	4.40086	0	1	NA
Pst104E137_014418:Pst104E137_029847	0.189992	0	3.16625	0	1	NA
Pst104E137_006349:Pst104E137_021914	6.18602	-0.660993	1.46455	-0.451329	0.651753	NA
Pst104E137_005196:Pst104E137_020753	3.59632	-0.660991	1.49674	-0.441622	0.658763	NA
Pst104E137_014265:Pst104E137_024728	0.0291437	0	7.21207	0	1	NA
Pst104E137_008543:Pst104E137_024077	0	NA	NA	NA	NA	NA
Pst104E137_014098:Pst104E137_029520	1.26404	0	1.59316	0	1	NA
Pst104E137_001382:Pst104E137_016970	1.9174	0	1.58199	0	1	NA
Pst104E137_010459:Pst104E137_026033	3.3367	-1.3515	1.44084	-0.937992	0.348249	NA
Pst104E137_007832:Pst104E137_023364	0.118309	0	7.21207	0	1	NA
Pst104E137_011978:Pst104E137_026764	2.94169	0	1.50233	0	1	NA
Pst104E137_012838:Pst104E137_028312	0.496345	0	2.45664	0	1	NA
Pst104E137_015022:Pst104E137_030434	0.305533	0	6.00472	0	1	NA
Pst104E137_010455:Pst104E137_026029	2.92126	0	1.49576	0	1	NA
Pst104E137_005132:Pst104E137_020688	0.423687	0	2.60539	0	1	NA
Pst104E137_010762:Pst104E137_026302	0	NA	NA	NA	NA	NA
Pst104E137_010032:Pst104E137_025578	0.302707	0	1.96263	0	1	NA
Pst104E137_007436:Pst104E137_022968	0.17141	0.78287	7.21207	0.10855	0.913559	NA
Pst104E137_003463:Pst104E137_018983	4.3802	-0.633741	1.43253	-0.442392	0.658206	NA
Pst104E137_001927:Pst104E137_017485	0	NA	NA	NA	NA	NA
Pst104E137_015107:Pst104E137_030537	1.80716	0	1.53405	0	1	NA
Pst104E137_010075:Pst104E137_025618	0.487789	0	1.67102	0	1	NA
Pst104E137_003515:Pst104E137_019040	0	NA	NA	NA	NA	NA
Pst104E137_012686:Pst104E137_028185	0.00777007	0	7.21207	0	1	NA
Pst104E137_005744:Pst104E137_021304	0.687313	0	2.06549	0	1	NA
Pst104E137_005130:Pst104E137_020685	0.78072	0	1.56026	0	1	NA
Pst104E137_003685:Pst104E137_019212	0.166602	0	5.89906	0	1	NA
Pst104E137_005631:Pst104E137_021203	3.7408	0	1.46145	0	1	NA
Pst104E137_006387:Pst104E137_021954	0.21298	0	4.14289	0	1	NA
Pst104E137_012095:Pst104E137_027615	0.0587913	0	7.21207	0	1	NA
Pst104E137_014132:Pst104E137_029560	0	NA	NA	NA	NA	NA
Pst104E137_003304:Pst104E137_018822	10.0629	-0.61168	1.39679	-0.437919	0.661445	NA
Pst104E137_004276:Pst104E137_019803	0.232616	0	3.72817	0	1	NA
Pst104E137_012215:Pst104E137_027722	0	NA	NA	NA	NA	NA
Pst104E137_015381:Pst104E137_030811	0.9258	0	1.74455	0	1	NA
Pst104E137_002461:Pst104E137_018002	0.119579	0	6.5551	0	1	NA
Pst104E137_011390:Pst104E137_027025	0.701293	0	2.27419	0	1	NA
Pst104E137_000377:Pst104E137_016001	2.37316	1.962	1.3611	1.44148	0.149449	NA
Pst104E137_003205:Pst104E137_018717	9.43579	0	1.46321	0	1	NA
Pst104E137_014133:Pst104E137_029561	0	NA	NA	NA	NA	NA
Pst104E137_006939:Pst104E137_022485	0.0242403	0	7.21207	0	1	NA
Pst104E137_014951:Pst104E137_030354	5.63242	1.28185	1.3611	0.941774	0.346308	NA
Pst104E137_003378:Pst104E137_018898	8.47116	-0.608766	1.39585	-0.436126	0.662746	NA
Pst104E137_009444:Pst104E137_024962	1.06642	0	1.74728	0	1	NA
Pst104E137_003347:Pst104E137_018864	4.71276	0	2.27009	0	1	NA
Pst104E137_008575:Pst104E137_024104	5.48547	2.50609	1.23026	2.03705	0.0416449	NA
Pst104E137_010954:Pst104E137_026509	4.54767	-1.32675	1.40332	-0.945437	0.344436	NA
Pst104E137_008517:Pst104E137_024048	0.392493	0	2.59098	0	1	NA
Pst104E137_011049:Pst104E137_026622	1.51196	1.58161	1.71007	0.92488	0.355029	NA
Pst104E137_009173:Pst104E137_024689	0.135673	0	7.21207	0	1	NA
Pst104E137_006058:Pst104E137_021608	0.809579	0	1.79358	0	1	NA
Pst104E137_010912:Pst104E137_026470	1.53323	0	1.51331	0	1	NA
Pst104E137_003032:Pst104E137_018528	1.29398	0	1.56719	0	1	NA
Pst104E137_005321:Pst104E137_020876	0.0230122	0	7.21207	0	1	NA
Pst104E137_005686:Pst104E137_021256	4.94291	0.0603598	1.47695	0.040868	0.967401	NA
Pst104E137_002221:Pst104E137_017790	0.126142	0	7.21207	0	1	NA
Pst104E137_015349:Pst104E137_030780	0	NA	NA	NA	NA	NA
Pst104E137_009032:Pst104E137_024555	0.0739672	0	7.21207	0	1	NA
Pst104E137_014174:Pst104E137_029601	3.7744	1.86689	1.42399	1.31103	0.189846	NA
Pst104E137_014326:Pst104E137_029763	6.70729	-1.89948	1.34336	-1.41398	0.157368	NA
Pst104E137_009658:Pst104E137_025210	8.54333	0	1.45855	0	1	NA
Pst104E137_015036:Pst104E137_030450	0.655439	0	1.78651	0	1	NA
Pst104E137_002954:Pst104E137_018448	0.798404	0	1.7096	0	1	NA
Pst104E137_015035:Pst104E137_030448	0.273955	0	3.80574	0	1	NA
Pst104E137_005447:Pst104E137_021003	0.35233	0	1.82125	0	1	NA
Pst104E137_005598:Pst104E137_021170	4.40495	0.0606596	1.36175	0.0445453	0.96447	NA
Pst104E137_004011:Pst104E137_019523	0.00971353	0	7.21207	0	1	NA
Pst104E137_013973:Pst104E137_029414	1.47824	0	1.53851	0	1	NA
Pst104E137_013675:Pst104E137_029126	0	NA	NA	NA	NA	NA
Pst104E137_003644:Pst104E137_019172	0.0658261	0	7.21207	0	1	NA
Pst104E137_004896:Pst104E137_020450	0.158707	0	7.21207	0	1	NA
Pst104E137_004287:Pst104E137_019813	2.28753	0	1.56571	0	1	NA
Pst104E137_007848:Pst104E137_023383	0.347779	0	2.55091	0	1	NA
Pst104E137_007918:Pst104E137_023454	0.242681	0	3.55525	0	1	NA
Pst104E137_003965:Pst104E137_019478	2.96248	0	1.53361	0	1	NA
Pst104E137_006361:Pst104E137_021925	1.14333	0	1.81994	0	1	NA
Pst104E137_002724:Pst104E137_020315	0.0100687	0	7.21207	0	1	NA
Pst104E137_014347:Pst104E137_029777	7.41927	-0.532343	1.32897	-0.400569	0.688738	NA
Pst104E137_009998:Pst104E137_025551	0.0255292	0	7.21207	0	1	NA
Pst104E137_003976:Pst104E137_019489	0.92271	0	1.83378	0	1	NA
Pst104E137_002081:Pst104E137_017638	2.65328	-1.28807	1.5058	-0.855405	0.392327	NA
Pst104E137_002388:Pst104E137_017928	0.238452	0	2.71527	0	1	NA
Pst104E137_011480:Pst104E137_027113	1.79859	0	1.5739	0	1	NA
Pst104E137_014435:Pst104E137_029859	2.55823	0	1.48717	0	1	NA
Pst104E137_005285:Pst104E137_020839	0.483599	0	3.48032	0	1	NA
Pst104E137_010206:Pst104E137_025741	0.0758216	0	7.21207	0	1	NA
Pst104E137_001793:Pst104E137_017362	0.0789964	0	7.21207	0	1	NA
Pst104E137_007011:Pst104E137_022557	7.85578	0.0603342	1.4528	0.0415295	0.966874	NA
Pst104E137_006608:Pst104E137_022169	0.135154	0	5.39699	0	1	NA
Pst104E137_002836:Pst104E137_018338	0.0126246	0	7.21207	0	1	NA
Pst104E137_004467:Pst104E137_020007	1.96336	0	1.95582	0	1	NA
Pst104E137_015430:Pst104E137_030862	1.49469	0	1.50137	0	1	NA
Pst104E137_013188:Pst104E137_027294	0	NA	NA	NA	NA	NA
Pst104E137_003962:Pst104E137_019475	1.21919	0.781705	1.55042	0.504188	0.614129	NA
Pst104E137_012552:Pst104E137_028044	1.85193	0	1.5481	0	1	NA
Pst104E137_011741:Pst104E137_027364	0.0596791	0	7.21207	0	1	NA
Pst104E137_000641:Pst104E137_016261	0.137833	0	5.41546	0	1	NA
Pst104E137_012000:Pst104E137_026740	6.87793	2.38958	1.35042	1.76951	0.0768084	NA
Pst104E137_001241:Pst104E137_016847	0.473568	0	2.26107	0	1	NA
Pst104E137_002199:Pst104E137_017769	0.89062	-0.660961	1.70618	-0.387393	0.698466	NA
Pst104E137_009489:Pst104E137_025009	0.366137	0	3.80983	0	1	NA
Pst104E137_009100:Pst104E137_024617	0.985566	0	1.59949	0	1	NA
Pst104E137_001545:Pst104E137_017130	0.836714	0	2.2346	0	1	NA
Pst104E137_013231:Pst104E137_028689	1.41041	0	1.53426	0	1	NA
Pst104E137_012058:Pst104E137_027582	0.0218139	0	7.21207	0	1	NA
Pst104E137_006905:Pst104E137_022451	0.204569	0	4.90514	0	1	NA
Pst104E137_013860:Pst104E137_029310	2.48039	0	1.50183	0	1	NA
Pst104E137_014756:Pst104E137_030156	0.268461	0	3.50857	0	1	NA
Pst104E137_007438:Pst104E137_022970	5.25686	0.0603385	1.4847	0.0406402	0.967583	NA
Pst104E137_009218:Pst104E137_024723	0.19624	0	5.10908	0	1	NA
Pst104E137_011414:Pst104E137_019636	0	NA	NA	NA	NA	NA
Pst104E137_002059:Pst104E137_017622	0	NA	NA	NA	NA	NA
Pst104E137_000800:Pst104E137_016414	0.833697	0	2.59662	0	1	NA
Pst104E137_012032:Pst104E137_027549	0.773053	0	2.33696	0	1	NA
Pst104E137_005608:Pst104E137_021178	0.696574	0.781732	1.93474	0.404049	0.686176	NA
Pst104E137_014260:Pst104E137_029692	4.4426	0	1.47017	0	1	NA
Pst104E137_000899:Pst104E137_016516	6.33039	-2.40086	1.24552	-1.9276	0.0539052	NA
Pst104E137_001955:Pst104E137_017511	5.37334	0	1.46997	0	1	NA
Pst104E137_008342:Pst104E137_023859	0.644976	0	2.48525	0	1	NA
Pst104E137_002578:Pst104E137_018102	0	NA	NA	NA	NA	NA
Pst104E137_007684:Pst104E137_023222	0	NA	NA	NA	NA	NA
Pst104E137_007611:Pst104E137_023133	0.375504	0	2.85123	0	1	NA
Pst104E137_011178:Pst104E137_026118	0.00758936	0	7.21207	0	1	NA
Pst104E137_007747:Pst104E137_023278	2.06932	0	1.77694	0	1	NA
Pst104E137_013754:Pst104E137_017155	0	NA	NA	NA	NA	NA
Pst104E137_009101:Pst104E137_024620	0.0416915	0	7.21207	0	1	NA
Pst104E137_011291:Pst104E137_027447	2.60453	-1.73565	1.52867	-1.1354	0.256209	NA
Pst104E137_010103:Pst104E137_025645	0.50688	0	2.3368	0	1	NA
Pst104E137_008334:Pst104E137_023849	9.71992	0.737294	1.39617	0.528084	0.597441	NA
Pst104E137_009720:Pst104E137_025267	0.124214	0	7.21207	0	1	NA
Pst104E137_007121:Pst104E137_019828	9.15987	-3.32617	1.18155	-2.81509	0.00487637	NA
Pst104E137_013306:Pst104E137_028758	7.89872	-1.33893	1.39624	-0.958953	0.337582	NA
Pst104E137_009226:Pst104E137_024733	0.0681637	0	7.21207	0	1	NA
Pst104E137_012553:Pst104E137_027349	0.576245	0	7.21207	0	1	NA
Pst104E137_012336:Pst104E137_027835	1.12236	0	1.48421	0	1	NA
Pst104E137_004623:Pst104E137_020171	0.476078	0	4.39839	0	1	NA
Pst104E137_003213:Pst104E137_018725	3.15615	0	1.54422	0	1	NA
Pst104E137_005136:Pst104E137_020692	0.14607	0	7.21207	0	1	NA
Pst104E137_007618:Pst104E137_023146	0.608394	0	1.8997	0	1	NA
Pst104E137_015185:Pst104E137_030625	0.033337	0	7.21207	0	1	NA
Pst104E137_004482:Pst104E137_020024	9.32441	-0.462789	1.27506	-0.362955	0.716638	NA
Pst104E137_009843:Pst104E137_025385	0	NA	NA	NA	NA	NA
Pst104E137_002105:Pst104E137_017664	5.32549	-1.34316	1.41329	-0.95038	0.341919	NA
Pst104E137_015321:Pst104E137_030756	0	NA	NA	NA	NA	NA
Pst104E137_005145:Pst104E137_020700	0	NA	NA	NA	NA	NA
Pst104E137_014776:Pst104E137_030179	3.66786	0.781681	1.50521	0.519318	0.603539	NA
Pst104E137_000387:Pst104E137_016012	0	NA	NA	NA	NA	NA
Pst104E137_000552:Pst104E137_016185	0.154664	0	5.2004	0	1	NA
Pst104E137_003955:Pst104E137_019470	0.268366	0	2.55738	0	1	NA
Pst104E137_004531:Pst104E137_020075	1.48311	0	1.57698	0	1	NA
Pst104E137_014643:Pst104E137_030044	0.70408	0	1.69157	0	1	NA
Pst104E137_000239:Pst104E137_015867	7.11833	0	1.45296	0	1	NA
Pst104E137_008737:Pst104E137_024265	1.26363	0	5.44082	0	1	NA
Pst104E137_008725:Pst104E137_024255	0.046658	0	7.21207	0	1	NA
Pst104E137_013805:Pst104E137_029254	8.13229	0	1.46982	0	1	NA
Pst104E137_002888:Pst104E137_018387	1.36513	0	1.55527	0	1	NA
Pst104E137_004740:Pst104E137_020303	0.00945997	0	7.21207	0	1	NA
Pst104E137_006260:Pst104E137_021835	0.71564	0	1.64558	0	1	NA
Pst104E137_012164:Pst104E137_027671	5.75312	-0.016718	1.42575	-0.0117258	0.990644	NA
Pst104E137_009875:Pst104E137_025418	4.99386	-1.27704	1.54204	-0.828152	0.407585	NA
Pst104E137_002350:Pst104E137_017901	0.0681296	0	7.21207	0	1	NA
Pst104E137_006501:Pst104E137_022068	8.5771	0.0695067	1.18922	0.0584471	0.953392	NA
Pst104E137_004329:Pst104E137_019869	8.15902	-0.661002	1.45473	-0.454381	0.649554	NA
Pst104E137_012495:Pst104E137_027993	0.0911467	0	7.21207	0	1	NA
Pst104E137_008027:Pst104E137_023557	0.204222	0	5.6339	0	1	NA
Pst104E137_003508:Pst104E137_019033	0.0968261	0	7.21207	0	1	NA
Pst104E137_012469:Pst104E137_027968	2.74551	0	1.60815	0	1	NA
Pst104E137_002667:Pst104E137_018179	5.85362	1.48654	1.45785	1.01968	0.30788	NA
Pst104E137_013019:Pst104E137_028498	7.8276	-2.29296	1.26829	-1.80791	0.0706199	NA
Pst104E137_014819:Pst104E137_030225	2.52553	0	1.53923	0	1	NA
Pst104E137_003547:Pst104E137_019071	1.90761	0	1.49191	0	1	NA
Pst104E137_005664:Pst104E137_021234	0.268704	0	4.05503	0	1	NA
Pst104E137_009632:Pst104E137_025182	0	NA	NA	NA	NA	NA
Pst104E137_003694:Pst104E137_019224	0.00613725	0	7.21207	0	1	NA
Pst104E137_005906:Pst104E137_021466	0.056528	0	7.21207	0	1	NA
Pst104E137_006430:Pst104E137_021997	0.228576	0	3.74933	0	1	NA
Pst104E137_008806:Pst104E137_024351	0	NA	NA	NA	NA	NA
Pst104E137_000897:Pst104E137_016514	1.74581	0.781711	1.50884	0.518088	0.604397	NA
Pst104E137_007384:Pst104E137_022924	0.591836	0	2.14004	0	1	NA
Pst104E137_004466:Pst104E137_020006	0.854432	-0.660965	1.60953	-0.410657	0.681324	NA
Pst104E137_008742:Pst104E137_024273	1.03917	0	2.42681	0	1	NA
Pst104E137_007335:Pst104E137_022877	0.0366262	0	7.21207	0	1	NA
Pst104E137_015029:Pst104E137_030440	0.177021	0	3.45118	0	1	NA
Pst104E137_009563:Pst104E137_025076	0.492456	0	2.41383	0	1	NA
Pst104E137_003994:Pst104E137_019508	0.146577	0	7.21207	0	1	NA
Pst104E137_005409:Pst104E137_020959	8.57565	0.100483	1.38495	0.0725534	0.942162	NA
Pst104E137_000744:Pst104E137_016357	4.49991	0	1.50956	0	1	NA
Pst104E137_006715:Pst104E137_022255	0.812704	0	2.29109	0	1	NA
Pst104E137_004717:Pst104E137_020269	6.36714	0	1.51632	0	1	NA
Pst104E137_006114:Pst104E137_024742	5.16036	1.98379	1.37181	1.44611	0.148145	NA
Pst104E137_008609:Pst104E137_024140	0.073312	0	7.21207	0	1	NA
Pst104E137_001359:Pst104E137_016954	0.0346877	0	7.21207	0	1	NA
Pst104E137_001379:Pst104E137_016966	0.42542	0	7.21207	0	1	NA
Pst104E137_004435:Pst104E137_019971	3.58538	-1.15532	1.47261	-0.784538	0.432724	NA
Pst104E137_012792:Pst104E137_028276	2.52657	0	1.52283	0	1	NA
Pst104E137_002635:Pst104E137_018154	5.45462	0	1.48257	0	1	NA
Pst104E137_007468:Pst104E137_023002	1.48583	0	1.58741	0	1	NA
Pst104E137_013206:Pst104E137_028667	0.0660784	0	7.21207	0	1	NA
Pst104E137_015152:Pst104E137_030585	5.24194	-0.661007	1.46486	-0.451243	0.651814	NA
Pst104E137_006081:Pst104E137_021636	0	NA	NA	NA	NA	NA
Pst104E137_005222:Pst104E137_020780	1.33797	0	1.58938	0	1	NA
Pst104E137_013195:Pst104E137_028657	0.00388503	0	7.21207	0	1	NA
Pst104E137_000912:Pst104E137_016525	0.191486	0	4.31048	0	1	NA
Pst104E137_015356:Pst104E137_030786	4.7787	1.45412	1.42853	1.01792	0.308717	NA
Pst104E137_012704:Pst104E137_028202	0.121281	0	7.21207	0	1	NA
Pst104E137_004073:Pst104E137_019597	1.35293	0	1.59476	0	1	NA
Pst104E137_010203:Pst104E137_025745	0.936906	0	1.87021	0	1	NA
Pst104E137_005280:Pst104E137_020835	0.0704158	0	7.21207	0	1	NA
Pst104E137_013845:Pst104E137_029289	0	NA	NA	NA	NA	NA
Pst104E137_007691:Pst104E137_023226	0	NA	NA	NA	NA	NA
Pst104E137_010652:Pst104E137_026202	0.100118	0	7.21207	0	1	NA
Pst104E137_009128:Pst104E137_024646	0.00942903	0	7.21207	0	1	NA
Pst104E137_005253:Pst104E137_020812	3.31835	-0.660996	1.50966	-0.437843	0.6615	NA
Pst104E137_014183:Pst104E137_029611	8.26143	0	1.48031	0	1	NA
Pst104E137_009322:Pst104E137_024834	8.44531	-0.661016	1.45701	-0.453681	0.650058	NA
Pst104E137_009761:Pst104E137_025302	0.339597	0	3.1915	0	1	NA
Pst104E137_008721:Pst104E137_024247	0.0492484	0	7.21207	0	1	NA
Pst104E137_007614:Pst104E137_023139	2.66971	0	1.5825	0	1	NA
Pst104E137_008832:Pst104E137_024377	0	NA	NA	NA	NA	NA
Pst104E137_002310:Pst104E137_017872	1.63876	0.781707	1.71859	0.454853	0.649215	NA
Pst104E137_002387:Pst104E137_017927	4.07906	0.112173	1.42629	0.0786468	0.937314	NA
Pst104E137_010467:Pst104E137_026038	0.665921	0	1.89392	0	1	NA
Pst104E137_013844:Pst104E137_029288	1.25577	0	1.67728	0	1	NA
Pst104E137_014238:Pst104E137_029670	0.072461	0	7.21207	0	1	NA
Pst104E137_014179:Pst104E137_029606	0.200736	0	4.23643	0	1	NA
Pst104E137_004393:Pst104E137_019927	0.0876095	0	7.21207	0	1	NA
Pst104E137_009320:Pst104E137_024833	0.0360322	0	7.21207	0	1	NA
Pst104E137_013739:Pst104E137_029193	2.4305	0.781698	1.48307	0.527079	0.598139	NA
Pst104E137_012802:Pst104E137_028285	8.01109	2.01573	1.35054	1.49254	0.135559	NA
Pst104E137_002793:Pst104E137_018300	0.0397431	0	7.21207	0	1	NA
Pst104E137_004049:Pst104E137_019571	3.00784	-0.660988	1.48867	-0.444013	0.657033	NA
Pst104E137_004284:Pst104E137_019811	0.0514857	0	7.21207	0	1	NA
Pst104E137_010365:Pst104E137_025935	0.0263962	0	7.21207	0	1	NA
Pst104E137_013542:Pst104E137_029006	0	NA	NA	NA	NA	NA
Pst104E137_010944:Pst104E137_026503	0	NA	NA	NA	NA	NA
Pst104E137_004721:Pst104E137_020279	0.497958	0	3.57576	0	1	NA
Pst104E137_000165:Pst104E137_015792	2.2957	0	1.52158	0	1	NA
Pst104E137_002480:Pst104E137_018017	0.131158	0	6.50894	0	1	NA
Pst104E137_000466:Pst104E137_016098	0.0341649	0	7.21207	0	1	NA
Pst104E137_002442:Pst104E137_017985	1.88031	0	1.84889	0	1	NA
Pst104E137_011825:Pst104E137_026916	0	NA	NA	NA	NA	NA
Pst104E137_007386:Pst104E137_022926	2.27785	1.40512	1.51752	0.925937	0.354479	NA
Pst104E137_001409:Pst104E137_016993	0.218423	0	3.62571	0	1	NA
Pst104E137_012873:Pst104E137_028348	0.105932	0	7.21207	0	1	NA
Pst104E137_000111:Pst104E137_015743	8.37301	0.484522	1.12451	0.430873	0.66656	NA
Pst104E137_003010:Pst104E137_018506	2.50607	0	1.51025	0	1	NA
Pst104E137_009161:Pst104E137_024676	0.0112698	0	7.21207	0	1	NA
Pst104E137_007019:Pst104E137_022565	2.4292	0	1.60842	0	1	NA
Pst104E137_008842:Pst104E137_024383	0.491998	0	2.44333	0	1	NA
Pst104E137_014111:Pst104E137_029536	3.49048	0	1.48686	0	1	NA
Pst104E137_000527:Pst104E137_016160	5.16641	-1.32962	1.42236	-0.934798	0.349892	NA
Pst104E137_012945:Pst104E137_028422	0.0209514	0	7.21207	0	1	NA
Pst104E137_011769:Pst104E137_027393	2.27705	0.781691	1.49795	0.521841	0.601781	NA
Pst104E137_001772:Pst104E137_017339	0.164931	0	3.49718	0	1	NA
Pst104E137_014138:Pst104E137_029565	0	NA	NA	NA	NA	NA
Pst104E137_006419:Pst104E137_021987	0.516035	0	1.71744	0	1	NA
Pst104E137_003799:Pst104E137_019315	0.0984636	0	7.21207	0	1	NA
Pst104E137_003142:Pst104E137_018648	0.0347436	0	7.21207	0	1	NA
Pst104E137_005939:Pst104E137_021504	0.157629	0	7.21207	0	1	NA
Pst104E137_006035:Pst104E137_021583	4.21392	0	1.46583	0	1	NA
Pst104E137_003627:Pst104E137_019158	7.58996	0.727704	1.40137	0.51928	0.603566	NA
Pst104E137_014335:Pst104E137_029770	0.0753988	0	7.21207	0	1	NA
Pst104E137_004827:Pst104E137_020382	1.54025	0	1.59588	0	1	NA
Pst104E137_010251:Pst104E137_025787	0.688644	0	1.70125	0	1	NA
Pst104E137_006596:Pst104E137_022157	0	NA	NA	NA	NA	NA
Pst104E137_006907:Pst104E137_022452	0.0181532	0	7.21207	0	1	NA
Pst104E137_012568:Pst104E137_028062	0.0781081	0	7.21207	0	1	NA
Pst104E137_014504:Pst104E137_029931	6.42217	-0.660999	1.47763	-0.447337	0.654632	NA
Pst104E137_003041:Pst104E137_018537	0	NA	NA	NA	NA	NA
Pst104E137_011020:Pst104E137_026583	0.397686	0	2.89324	0	1	NA
Pst104E137_000235:Pst104E137_015864	2.84692	0	1.53304	0	1	NA
Pst104E137_008416:Pst104E137_023932	5.10564	1.32238	1.37372	0.962631	0.335733	NA
Pst104E137_005312:Pst104E137_020869	0.157982	0	6.04812	0	1	NA
Pst104E137_004133:Pst104E137_019661	7.22631	0.0709855	1.35115	0.052537	0.958101	NA
Pst104E137_009923:Pst104E137_025483	0.00942903	0	7.21207	0	1	NA
Pst104E137_005148:Pst104E137_020703	0.0235528	0	7.21207	0	1	NA
Pst104E137_005911:Pst104E137_021472	8.29	-1.74492	1.14482	-1.52419	0.127462	NA
Pst104E137_014717:Pst104E137_030552	0	NA	NA	NA	NA	NA
Pst104E137_001690:Pst104E137_017252	6.27607	0.738779	1.39717	0.528768	0.596966	NA
Pst104E137_014773:Pst104E137_030176	0.107171	0	7.21207	0	1	NA
Pst104E137_008453:Pst104E137_023969	0.0954196	0	7.21207	0	1	NA
Pst104E137_013731:Pst104E137_029186	0	NA	NA	NA	NA	NA
Pst104E137_005171:Pst104E137_020723	7.2524	-1.88734	1.33553	-1.41317	0.157605	NA
Pst104E137_002921:Pst104E137_018421	0.439668	0	1.73348	0	1	NA
Pst104E137_010061:Pst104E137_025606	1.80478	0.781708	1.61515	0.483984	0.628397	NA
Pst104E137_000016:Pst104E137_015650	0.619652	0	6.10005	0	1	NA
Pst104E137_010989:Pst104E137_026550	1.52481	-0.660963	2.01718	-0.327666	0.743164	NA
Pst104E137_002222:Pst104E137_017791	0.0653902	0	7.21207	0	1	NA
Pst104E137_015217:Pst104E137_030654	3.50529	0	1.54545	0	1	NA
Pst104E137_006026:Pst104E137_021576	0.0427885	0	7.21207	0	1	NA
Pst104E137_013448:Pst104E137_028911	0.490783	0	2.48452	0	1	NA
Pst104E137_012169:Pst104E137_027676	0.69633	0	1.9416	0	1	NA
Pst104E137_010608:Pst104E137_026164	0	NA	NA	NA	NA	NA
Pst104E137_015416:Pst104E137_030847	0.6982	-0.674154	7.20203	-0.0936062	0.925422	NA
Pst104E137_012437:Pst104E137_027934	0.377116	0	2.10464	0	1	NA
Pst104E137_000587:Pst104E137_030832	0	NA	NA	NA	NA	NA
Pst104E137_014328:Pst104E137_029765	0.0333611	0	7.21207	0	1	NA
Pst104E137_010867:Pst104E137_026424	0	NA	NA	NA	NA	NA
Pst104E137_009971:Pst104E137_025513	2.64658	0.781689	1.48167	0.527572	0.597797	NA
Pst104E137_011471:Pst104E137_027105	0.00945997	0	7.21207	0	1	NA
Pst104E137_011500:Pst104E137_027134	0.415371	-0.659604	7.21207	-0.0914584	0.927128	NA
Pst104E137_006223:Pst104E137_021799	1.81835	0	1.53626	0	1	NA
Pst104E137_012997:Pst104E137_028475	0.129141	0	4.15409	0	1	NA
Pst104E137_010026:Pst104E137_025574	0.333842	0	1.9032	0	1	NA
Pst104E137_003137:Pst104E137_018643	0.219056	0	7.21207	0	1	NA
Pst104E137_011749:Pst104E137_027375	0.239398	0	2.90909	0	1	NA
Pst104E137_012990:Pst104E137_028467	0.0470759	0	7.21207	0	1	NA
Pst104E137_015408:Pst104E137_030840	4.79714	0.0145383	1.38452	0.0105006	0.991622	NA
Pst104E137_007950:Pst104E137_023476	0	NA	NA	NA	NA	NA
Pst104E137_013032:Pst104E137_028511	0.0770177	0	7.21207	0	1	NA
Pst104E137_004182:Pst104E137_019702	0.0461161	0	7.21207	0	1	NA
Pst104E137_012068:Pst104E137_027592	7.54015	1.98796	1.36044	1.46127	0.143942	NA
Pst104E137_013170:Pst104E137_028628	0.122174	0	6.61065	0	1	NA
Pst104E137_012459:Pst104E137_027957	0.72903	0	2.05833	0	1	NA
Pst104E137_011942:Pst104E137_026802	9.09212	-0.382546	1.135	-0.337046	0.736082	NA
Pst104E137_001378:Pst104E137_016965	4.46961	0.78168	1.4588	0.535836	0.592072	NA
Pst104E137_001136:Pst104E137_016756	5.44748	0	1.48772	0	1	NA
Pst104E137_002021:Pst104E137_017578	0.139115	0	7.21207	0	1	NA
Pst104E137_000985:Pst104E137_016599	9.50285	1.99382	1.33632	1.49202	0.135695	NA
Pst104E137_014215:Pst104E137_029645	1.59324	0	1.51229	0	1	NA
Pst104E137_004460:Pst104E137_019997	6.39459	-0.423273	1.3165	-0.321513	0.747821	NA
Pst104E137_007165:Pst104E137_022693	0	NA	NA	NA	NA	NA
Pst104E137_013371:Pst104E137_028839	0	NA	NA	NA	NA	NA
Pst104E137_006510:Pst104E137_022080	0.652751	0	2.30819	0	1	NA
Pst104E137_003762:Pst104E137_016611	2.01984	-0.871362	1.51212	-0.576253	0.564444	NA
Pst104E137_012883:Pst104E137_028355	0.0728578	0	7.21207	0	1	NA
Pst104E137_010215:Pst104E137_025753	1.19061	0	1.5514	0	1	NA
Pst104E137_000591:Pst104E137_016222	0.23308	0	4.62	0	1	NA
Pst104E137_008035:Pst104E137_023566	0.590039	-1.48693	4.66928	-0.318451	0.750143	NA
Pst104E137_006372:Pst104E137_021937	0.574644	0	1.9146	0	1	NA
Pst104E137_011993:Pst104E137_026749	3.65491	-0.660991	1.49604	-0.441826	0.658615	NA
Pst104E137_007628:Pst104E137_023157	2.08591	-0.660948	1.74431	-0.378918	0.704749	NA
Pst104E137_005426:Pst104E137_020979	0.126643	0	7.21207	0	1	NA
Pst104E137_013418:Pst104E137_028883	0	NA	NA	NA	NA	NA
Pst104E137_001629:Pst104E137_017191	0.751739	0	2.31337	0	1	NA
Pst104E137_012658:Pst104E137_028155	1.48208	0	1.5127	0	1	NA
Pst104E137_010715:Pst104E137_026257	0.835839	0	1.5832	0	1	NA
Pst104E137_008144:Pst104E137_023657	0.213118	0	7.21207	0	1	NA
Pst104E137_011128:Pst104E137_026688	0.00605018	0	7.21207	0	1	NA
Pst104E137_005016:Pst104E137_020557	4.10757	0	1.48392	0	1	NA
Pst104E137_008905:Pst104E137_024447	0.307048	0	4.31165	0	1	NA
Pst104E137_013512:Pst104E137_028975	4.57847	0	1.53691	0	1	NA
Pst104E137_009762:Pst104E137_025303	0.524016	0	1.73441	0	1	NA
Pst104E137_008881:Pst104E137_024429	0.0540039	0	7.21207	0	1	NA
Pst104E137_013250:Pst104E137_028705	5.36908	-1.12831	1.34788	-0.837097	0.402538	NA
Pst104E137_007220:Pst104E137_022742	8.13246	-4.13563	1.19207	-3.46927	0.000521873	NA
Pst104E137_013616:Pst104E137_029075	0.158335	0	7.21207	0	1	NA
Pst104E137_015013:Pst104E137_030423	0.254121	0	2.84288	0	1	NA
Pst104E137_007624:Pst104E137_023153	0.332075	0	2.47173	0	1	NA
Pst104E137_011166:Pst104E137_027529	3.74415	-1.85642	1.39254	-1.33312	0.182492	NA
Pst104E137_007382:Pst104E137_022921	3.38779	0	1.54276	0	1	NA
Pst104E137_008304:Pst104E137_023816	0.270874	0	2.34274	0	1	NA
Pst104E137_010387:Pst104E137_025960	0.19858	0	3.49507	0	1	NA
Pst104E137_014935:Pst104E137_030337	0.924039	-1.71073	3.06662	-0.557855	0.576943	NA
Pst104E137_002959:Pst104E137_018455	0.0408144	0	7.21207	0	1	NA
Pst104E137_013541:Pst104E137_029005	7.07006	1.46493	1.43147	1.02337	0.306132	NA
Pst104E137_004819:Pst104E137_020375	0.0453048	0	7.21207	0	1	NA
Pst104E137_012689:Pst104E137_028188	2.59519	0	1.50469	0	1	NA
Pst104E137_011933:Pst104E137_026810	1.83153	0.781735	2.13338	0.366431	0.714044	NA
Pst104E137_005854:Pst104E137_021414	2.9568	0	1.5277	0	1	NA
Pst104E137_004571:Pst104E137_020118	0.00664365	0	7.21207	0	1	NA
Pst104E137_003235:Pst104E137_018740	0.196096	0	3.06252	0	1	NA
Pst104E137_006154:Pst104E137_021705	3.06218	-2.22679	1.31478	-1.69365	0.0903316	NA
Pst104E137_004112:Pst104E137_019642	0.0939383	0	7.21207	0	1	NA
Pst104E137_010131:Pst104E137_025673	4.78219	0	1.4837	0	1	NA
Pst104E137_000327:Pst104E137_015956	1.89225	0	1.56403	0	1	NA
Pst104E137_004400:Pst104E137_019934	0.668073	0	2.99433	0	1	NA
Pst104E137_003682:Pst104E137_019209	0.422465	0	2.80918	0	1	NA
Pst104E137_002570:Pst104E137_018095	0.177126	0	6.87469	0	1	NA
Pst104E137_003214:Pst104E137_018726	0.0282569	0	7.21207	0	1	NA
Pst104E137_006538:Pst104E137_022108	10.0564	0.0603296	1.45863	0.0413605	0.967009	NA
Pst104E137_014761:Pst104E137_030160	0.0217632	0	7.21207	0	1	NA
Pst104E137_008283:Pst104E137_023798	0.0926812	0	7.21207	0	1	NA
Pst104E137_001032:Pst104E137_016650	8.33918	-1.58992	1.27607	-1.24595	0.212784	NA
Pst104E137_014666:Pst104E137_030068	0.0933382	0	7.21207	0	1	NA
Pst104E137_000066:Pst104E137_015697	5.40382	1.45939	1.40408	1.03939	0.298622	NA
Pst104E137_004892:Pst104E137_018233	0	NA	NA	NA	NA	NA
Pst104E137_010158:Pst104E137_025705	8.889	-0.477692	1.27183	-0.375593	0.70722	NA
Pst104E137_007798:Pst104E137_023335	0.804641	-1.29849	1.8122	-0.716523	0.473668	NA
Pst104E137_007148:Pst104E137_022675	0.117216	0	5.56955	0	1	NA
Pst104E137_005498:Pst104E137_021056	4.70337	0	1.86407	0	1	NA
Pst104E137_014445:Pst104E137_029874	0.237464	0	3.70299	0	1	NA
Pst104E137_002851:Pst104E137_018352	4.83465	0	1.48742	0	1	NA
Pst104E137_013596:Pst104E137_029060	0	NA	NA	NA	NA	NA
Pst104E137_015357:Pst104E137_030788	7.8743	0.78167	1.49054	0.52442	0.599986	NA
Pst104E137_005084:Pst104E137_020628	0.275909	0	2.3404	0	1	NA
Pst104E137_004779:Pst104E137_020336	0.261562	0	2.99384	0	1	NA
Pst104E137_002106:Pst104E137_017665	0.272555	0	6.016	0	1	NA
Pst104E137_008546:Pst104E137_024079	0.0899904	0	7.21207	0	1	NA
Pst104E137_001601:Pst104E137_017167	0.549442	0	2.0441	0	1	NA
Pst104E137_002402:Pst104E137_017944	5.39953	2.79895	1.23923	2.25862	0.0239069	NA
Pst104E137_014530:Pst104E137_029948	6.06746	-2.32564	1.26921	-1.83235	0.0668988	NA
Pst104E137_009650:Pst104E137_025200	1.6715	0	1.53693	0	1	NA
Pst104E137_005810:Pst104E137_021373	3.65937	0	1.46924	0	1	NA
Pst104E137_012960:Pst104E137_026121	0	NA	NA	NA	NA	NA
Pst104E137_008925:Pst104E137_024460	0	NA	NA	NA	NA	NA
Pst104E137_012573:Pst104E137_028065	0.135947	0	7.21207	0	1	NA
Pst104E137_001858:Pst104E137_017415	0.684669	0	1.73267	0	1	NA
Pst104E137_010496:Pst104E137_026069	0.0239731	0	7.21207	0	1	NA
Pst104E137_003496:Pst104E137_019018	0.794578	0	2.16303	0	1	NA
Pst104E137_002715:Pst104E137_018218	0.831758	0	2.09746	0	1	NA
Pst104E137_008798:Pst104E137_024342	2.29763	0	1.48192	0	1	NA
Pst104E137_008188:Pst104E137_023700	4.72681	0.781699	1.47541	0.529817	0.596239	NA
Pst104E137_008241:Pst104E137_023754	0.776011	0	1.59172	0	1	NA
Pst104E137_009097:Pst104E137_024616	0.376835	0	2.40781	0	1	NA
Pst104E137_012422:Pst104E137_027916	1.05993	0	2.11095	0	1	NA
Pst104E137_008791:Pst104E137_024334	1.41615	-0.660978	1.51475	-0.43636	0.662575	NA
Pst104E137_001656:Pst104E137_017217	1.33157	0	1.53684	0	1	NA
Pst104E137_002414:Pst104E137_017954	1.34003	0.781715	1.60576	0.486818	0.626387	NA
Pst104E137_009287:Pst104E137_024800	5.79841	0	1.46694	0	1	NA
Pst104E137_000407:Pst104E137_016033	0.042768	0	7.21207	0	1	NA
Pst104E137_003494:Pst104E137_019015	0.0134588	0	7.21207	0	1	NA
Pst104E137_015483:Pst104E137_030913	0.0195639	0	7.21207	0	1	NA
Pst104E137_014157:Pst104E137_029580	0	NA	NA	NA	NA	NA
Pst104E137_008109:Pst104E137_023635	10.1031	0.736576	1.39402	0.528382	0.597234	NA
Pst104E137_006774:Pst104E137_022317	6.78506	-2.20456	1.07232	-2.05587	0.0397946	NA
Pst104E137_012902:Pst104E137_028377	0.0058285	0	7.21207	0	1	NA
Pst104E137_012660:Pst104E137_028157	0.477488	0	2.42847	0	1	NA
Pst104E137_008456:Pst104E137_023974	0.187272	0	4.3939	0	1	NA
Pst104E137_013251:Pst104E137_028706	0.335902	0	2.18558	0	1	NA
Pst104E137_002116:Pst104E137_017675	5.41947	-1.87099	1.33837	-1.39797	0.162123	NA
Pst104E137_005710:Pst104E137_021275	5.43002	1.27147	1.33974	0.949038	0.342601	NA
Pst104E137_014531:Pst104E137_029949	6.98137	-0.923957	1.21607	-0.759787	0.447382	NA
Pst104E137_001549:Pst104E137_017132	0.104917	0	7.21207	0	1	NA
Pst104E137_013407:Pst104E137_028873	0.0199957	0	7.21207	0	1	NA
Pst104E137_011466:Pst104E137_027099	0.0323724	0	7.21207	0	1	NA
Pst104E137_009510:Pst104E137_025030	2.34242	-0.66099	1.54431	-0.428016	0.66864	NA
Pst104E137_008663:Pst104E137_024189	6.78	-1.88678	1.08534	-1.73843	0.0821353	NA
Pst104E137_008641:Pst104E137_024168	0.214573	0	4.61361	0	1	NA
Pst104E137_006475:Pst104E137_022045	1.09617	1.3184	1.98126	0.665434	0.505773	NA
Pst104E137_013680:Pst104E137_029131	2.17245	0.7817	1.53457	0.509392	0.610477	NA
Pst104E137_013763:Pst104E137_029212	3.32798	0.0491296	1.42039	0.0345888	0.972408	NA
Pst104E137_013586:Pst104E137_017289	6.43551	-1.57127	1.27676	-1.23067	0.218447	NA
Pst104E137_002382:Pst104E137_017922	9.9807	-1.50034	1.12797	-1.33012	0.183479	NA
Pst104E137_001689:Pst104E137_017250	5.9281	-1.34245	1.40406	-0.956115	0.339014	NA
Pst104E137_002051:Pst104E137_017613	0.361521	0	4.23208	0	1	NA
Pst104E137_002716:Pst104E137_018219	1.85002	0	1.53458	0	1	NA
Pst104E137_001921:Pst104E137_017480	0.109979	0	7.21207	0	1	NA
Pst104E137_015206:Pst104E137_030643	0.0435487	0	7.21207	0	1	NA
Pst104E137_013546:Pst104E137_029010	0.0901791	0	7.21207	0	1	NA
Pst104E137_007122:Pst104E137_019827	0.050313	0	7.21207	0	1	NA
Pst104E137_002749:Pst104E137_018249	7.11007	-0.892043	1.23451	-0.722591	0.469931	NA
Pst104E137_001780:Pst104E137_017348	4.45834	0.0603423	1.47085	0.0410254	0.967276	NA
Pst104E137_007383:Pst104E137_022923	2.97696	0	1.61413	0	1	NA
Pst104E137_001244:Pst104E137_016851	0.211961	0	3.80275	0	1	NA
Pst104E137_006203:Pst104E137_021773	0.365468	0	2.45943	0	1	NA
Pst104E137_015472:Pst104E137_030902	0.518112	-0.6609	2.30584	-0.28662	0.774403	NA
Pst104E137_000620:Pst104E137_016243	0.0558275	0	7.21207	0	1	NA
Pst104E137_010175:Pst104E137_025723	5.03187	-1.35582	1.51482	-0.895039	0.370766	NA
Pst104E137_011685:Pst104E137_027308	5.3315	-2.2582	1.3135	-1.71922	0.0855743	NA
Pst104E137_000502:Pst104E137_016133	0.0470472	0	7.21207	0	1	NA
Pst104E137_014296:Pst104E137_029728	0.371249	0	4.58998	0	1	NA
Pst104E137_000076:Pst104E137_015709	0.0263281	0	7.21207	0	1	NA
Pst104E137_003708:Pst104E137_019238	0.462269	0	2.37985	0	1	NA
Pst104E137_002665:Pst104E137_018176	0.158479	0	3.19391	0	1	NA
Pst104E137_002371:Pst104E137_017913	0.878212	0.0603935	1.79176	0.0337062	0.973111	NA
Pst104E137_015565:Pst104E137_030992	0.157752	0	5.16885	0	1	NA
Pst104E137_010112:Pst104E137_025654	9.23053	0.0561405	1.34301	0.0418019	0.966657	NA
Pst104E137_008812:Pst104E137_024360	7.56844	0.781675	1.46584	0.533261	0.593853	NA
Pst104E137_001885:Pst104E137_017444	1.40623	0	1.60985	0	1	NA
Pst104E137_001954:Pst104E137_017510	1.03089	0	1.57429	0	1	NA
Pst104E137_000103:Pst104E137_015737	0.0215751	0	7.21207	0	1	NA
Pst104E137_001899:Pst104E137_017456	0.148696	0	4.59292	0	1	NA
Pst104E137_006921:Pst104E137_022465	2.59977	-1.346	1.44712	-0.930118	0.35231	NA
Pst104E137_014395:Pst104E137_029826	0.138775	0	7.21207	0	1	NA
Pst104E137_004594:Pst104E137_020143	0.462424	-0.659706	7.21207	-0.0914725	0.927117	NA
Pst104E137_012390:Pst104E137_027888	0	NA	NA	NA	NA	NA
Pst104E137_003908:Pst104E137_019426	3.44142	0	1.50556	0	1	NA
Pst104E137_000880:Pst104E137_016494	1.32161	0	1.57961	0	1	NA
Pst104E137_015118:Pst104E137_030547	1.24249	0	1.68884	0	1	NA
Pst104E137_001630:Pst104E137_017193	0.115863	0	7.21207	0	1	NA
Pst104E137_009331:Pst104E137_024847	4.62861	1.46819	1.41531	1.03736	0.299569	NA
Pst104E137_013249:Pst104E137_028704	0.0396433	0	7.21207	0	1	NA
Pst104E137_009778:Pst104E137_025314	3.51782	0	1.52906	0	1	NA
Pst104E137_008023:Pst104E137_023553	5.2088	2.01125	1.34592	1.49433	0.13509	NA
Pst104E137_002825:Pst104E137_018329	1.71194	0	1.60607	0	1	NA
Pst104E137_002819:Pst104E137_018323	1.16117	0	1.68343	0	1	NA
Pst104E137_012087:Pst104E137_027609	7.90492	0	1.46338	0	1	NA
Pst104E137_004671:Pst104E137_020223	0.540052	0	1.99941	0	1	NA
Pst104E137_006444:Pst104E137_022011	4.09221	0.0772345	1.20475	0.0641083	0.948884	NA
Pst104E137_011060:Pst104E137_026633	2.25382	-1.37471	1.47821	-0.929981	0.352381	NA
Pst104E137_006811:Pst104E137_022354	0.381802	0	1.98791	0	1	NA
Pst104E137_006882:Pst104E137_022426	0.758508	0	2.04802	0	1	NA
Pst104E137_013909:Pst104E137_029354	3.57042	-0.660987	1.50071	-0.44045	0.659611	NA
Pst104E137_005015:Pst104E137_020556	1.9561	0.781702	1.48925	0.524895	0.599656	NA
Pst104E137_008185:Pst104E137_023698	2.18291	0.781695	1.52248	0.513435	0.607647	NA
Pst104E137_010193:Pst104E137_025732	9.82297	-0.661003	1.49227	-0.44295	0.657802	NA
Pst104E137_014119:Pst104E137_029545	4.0792	0	1.55615	0	1	NA
Pst104E137_012078:Pst104E137_027600	4.80016	2.00418	1.37739	1.45506	0.145653	NA
Pst104E137_010125:Pst104E137_025669	0.738213	0	1.69079	0	1	NA
Pst104E137_001832:Pst104E137_017392	1.88876	0	1.55696	0	1	NA
Pst104E137_004000:Pst104E137_019516	0	NA	NA	NA	NA	NA
Pst104E137_006822:Pst104E137_022364	0.447875	0	2.42267	0	1	NA
Pst104E137_008578:Pst104E137_024108	0.473358	-0.660725	3.48974	-0.189334	0.849831	NA
Pst104E137_002996:Pst104E137_018494	3.17096	0.781687	1.48103	0.5278	0.597638	NA
Pst104E137_014803:Pst104E137_030209	1.74574	0	1.51383	0	1	NA
Pst104E137_005172:Pst104E137_020724	1.88044	-0.609811	1.51201	-0.403311	0.686719	NA
Pst104E137_012886:Pst104E137_028359	0.0595685	0	7.21207	0	1	NA
Pst104E137_005252:Pst104E137_020811	1.82787	0	1.66243	0	1	NA
Pst104E137_014830:Pst104E137_030234	0.179927	0	7.21207	0	1	NA
Pst104E137_012916:Pst104E137_028394	9.81999	2.01952	1.21667	1.65988	0.096939	NA
Pst104E137_000860:Pst104E137_016476	6.53567	-0.454209	1.32255	-0.343434	0.731272	NA
Pst104E137_008150:Pst104E137_023660	1.32376	0	5.48038	0	1	NA
Pst104E137_007294:Pst104E137_022836	0.222724	0	5.46067	0	1	NA
Pst104E137_011958:Pst104E137_026784	3.03336	-1.35396	1.42999	-0.946834	0.343723	NA
Pst104E137_000469:Pst104E137_016101	0.13088	0	7.21207	0	1	NA
Pst104E137_002395:Pst104E137_017934	4.33019	1.43565	1.43247	1.00223	0.316234	NA
Pst104E137_007430:Pst104E137_030516	0	NA	NA	NA	NA	NA
Pst104E137_000518:Pst104E137_016150	3.65476	-1.34328	1.43127	-0.938524	0.347975	NA
Pst104E137_004737:Pst104E137_020301	7.26305	1.04707	1.20658	0.867806	0.385501	NA
Pst104E137_002054:Pst104E137_017617	5.05664	-1.35184	1.42514	-0.948569	0.34284	NA
Pst104E137_005244:Pst104E137_020803	1.59989	0.0603755	1.62467	0.0371617	0.970356	NA
Pst104E137_014013:Pst104E137_029454	5.89998	-0.612475	1.40583	-0.435669	0.663077	NA
Pst104E137_011536:Pst104E137_027164	0.822457	0.78172	1.71311	0.456316	0.648163	NA
Pst104E137_012298:Pst104E137_027801	0.261014	0	4.13514	0	1	NA
Pst104E137_009405:Pst104E137_024921	0.0196087	0	7.21207	0	1	NA
Pst104E137_002000:Pst104E137_017548	6.09871	0	1.49024	0	1	NA
Pst104E137_004681:Pst104E137_020232	0.192734	0	3.85806	0	1	NA
Pst104E137_004715:Pst104E137_020266	0.224773	0	7.21207	0	1	NA
Pst104E137_012482:Pst104E137_027981	0.0252501	0	7.21207	0	1	NA
Pst104E137_014946:Pst104E137_030349	0	NA	NA	NA	NA	NA
Pst104E137_013460:Pst104E137_028924	7.94439	0.467158	1.19353	0.391408	0.695495	NA
Pst104E137_008675:Pst104E137_024199	0.429295	0	2.02428	0	1	NA
Pst104E137_014637:Pst104E137_030037	0.417835	0	2.93982	0	1	NA
Pst104E137_010487:Pst104E137_026059	1.87887	0	1.54418	0	1	NA
Pst104E137_007241:Pst104E137_022769	1.53207	0.781715	1.68637	0.463548	0.642972	NA
Pst104E137_005550:Pst104E137_021117	8.0598	-0.472967	1.27578	-0.370729	0.710839	NA
Pst104E137_007951:Pst104E137_023477	0.0239731	0	7.21207	0	1	NA
Pst104E137_003064:Pst104E137_018557	0.68053	-1.39521	3.65436	-0.381794	0.702614	NA
Pst104E137_011313:Pst104E137_026947	0.385009	0	2.38566	0	1	NA
Pst104E137_003377:Pst104E137_018896	1.53509	0	1.68795	0	1	NA
Pst104E137_010028:Pst104E137_028966	0.480159	-0.660818	2.95903	-0.223323	0.823284	NA
Pst104E137_004884:Pst104E137_020438	0.20076	0	4.25171	0	1	NA
Pst104E137_003687:Pst104E137_019214	4.17105	-0.660994	1.47358	-0.448563	0.653747	NA
Pst104E137_013685:Pst104E137_029136	2.59826	0	1.47884	0	1	NA
Pst104E137_013415:Pst104E137_028880	0.0631846	0	7.21207	0	1	NA
Pst104E137_008688:Pst104E137_024211	0.0127411	0	7.21207	0	1	NA
Pst104E137_004325:Pst104E137_022749	0	NA	NA	NA	NA	NA
Pst104E137_010432:Pst104E137_026004	9.51968	0	1.49252	0	1	NA
Pst104E137_007850:Pst104E137_023382	4.59732	0	1.52939	0	1	NA
Pst104E137_012335:Pst104E137_027834	2.9773	0	1.46833	0	1	NA
Pst104E137_005108:Pst104E137_020661	8.58884	2.01195	1.22458	1.64297	0.100389	NA
Pst104E137_004868:Pst104E137_020424	2.87226	-0.617718	1.40881	-0.438468	0.661047	NA
Pst104E137_001791:Pst104E137_017360	0.0584849	0	7.21207	0	1	NA
Pst104E137_008214:Pst104E137_023730	1.68545	0	1.52167	0	1	NA
Pst104E137_010375:Pst104E137_025946	0.064911	0	7.21207	0	1	NA
Pst104E137_003599:Pst104E137_019127	1.92702	0	1.58709	0	1	NA
Pst104E137_000421:Pst104E137_016048	5.56806	-0.661008	1.52728	-0.4328	0.66516	NA
Pst104E137_013254:Pst104E137_028708	0.218808	0	3.06117	0	1	NA
Pst104E137_001017:Pst104E137_027015	0	NA	NA	NA	NA	NA
Pst104E137_006826:Pst104E137_022369	0.00907659	0	7.21207	0	1	NA
Pst104E137_008018:Pst104E137_023548	7.58561	0	1.47764	0	1	NA
Pst104E137_001448:Pst104E137_017039	3.26398	0.781697	1.47691	0.529279	0.596612	NA
Pst104E137_015620:Pst104E137_031043	3.18618	-0.458007	1.32287	-0.346222	0.729176	NA
Pst104E137_011853:Pst104E137_026894	0.0561972	0	7.21207	0	1	NA
Pst104E137_013409:Pst104E137_028874	8.48084	0.0588677	0.933393	0.0630685	0.949712	NA
Pst104E137_012718:Pst104E137_028215	2.43809	-1.34277	1.42852	-0.939975	0.34723	NA
Pst104E137_003197:Pst104E137_018705	1.25696	-1.35796	1.53249	-0.886112	0.375557	NA
Pst104E137_004541:Pst104E137_020084	0.0443221	0	7.21207	0	1	NA
Pst104E137_013464:Pst104E137_028927	1.02736	0	1.59606	0	1	NA
Pst104E137_014273:Pst104E137_029705	0.82712	1.31871	1.97846	0.666535	0.505069	NA
Pst104E137_007653:Pst104E137_023185	1.52517	0	1.56793	0	1	NA
Pst104E137_013652:Pst104E137_029107	3.33766	-0.660979	1.58408	-0.417263	0.676486	NA
Pst104E137_005821:Pst104E137_021382	0.0506744	0	7.21207	0	1	NA
Pst104E137_002187:Pst104E137_017752	4.90549	0	1.97188	0	NA	NA
Pst104E137_011318:Pst104E137_026952	2.94901	0	1.47877	0	1	NA
Pst104E137_015099:Pst104E137_030528	8.1617	1.06425	0.935706	1.13737	0.255383	NA
Pst104E137_004431:Pst104E137_019967	0.0120006	0	7.21207	0	1	NA
Pst104E137_011456:Pst104E137_027089	5.50859	0	1.47173	0	1	NA
Pst104E137_001714:Pst104E137_017282	0.0803037	0	7.21207	0	1	NA
Pst104E137_002661:Pst104E137_018172	0.0112698	0	7.21207	0	1	NA
Pst104E137_007518:Pst104E137_023050	4.37157	0.0603684	1.46117	0.0413151	0.967045	NA
Pst104E137_007651:Pst104E137_023182	0	NA	NA	NA	NA	NA
Pst104E137_004928:Pst104E137_020465	0.825479	0	1.93788	0	1	NA
Pst104E137_013688:Pst104E137_029139	0.0988704	0	7.21207	0	1	NA
Pst104E137_007605:Pst104E137_023128	9.13843	2.75458	1.22168	2.25475	0.024149	NA
Pst104E137_003558:Pst104E137_019083	1.13903	0	1.55195	0	1	NA
Pst104E137_007851:Pst104E137_023384	5.40699	0	1.45382	0	1	NA
Pst104E137_002200:Pst104E137_017770	9.2411	3.16542	1.13523	2.78836	0.00529755	NA
Pst104E137_006194:Pst104E137_021760	0.00765343	0	7.21207	0	1	NA
Pst104E137_004588:Pst104E137_020138	0.742876	0	1.60302	0	1	NA
Pst104E137_003527:Pst104E137_019050	0.0631755	0	7.21207	0	1	NA
Pst104E137_003529:Pst104E137_019052	0.338447	0	2.68958	0	1	NA
Pst104E137_011337:Pst104E137_026972	7.16203	-1.8588	1.33681	-1.39047	0.164387	NA
Pst104E137_000589:Pst104E137_016221	0.139942	0	7.21207	0	1	NA
Pst104E137_008931:Pst104E137_024469	1.4486	0	1.58887	0	1	NA
Pst104E137_000173:Pst104E137_015801	0	NA	NA	NA	NA	NA
Pst104E137_011065:Pst104E137_026637	6.3911	-0.660988	1.46601	-0.450876	0.652079	NA
Pst104E137_012923:Pst104E137_028399	2.18532	0	1.84734	0	1	NA
Pst104E137_006977:Pst104E137_022524	0.0275417	0	7.21207	0	1	NA
Pst104E137_005389:Pst104E137_020937	2.3661	1.40505	1.51779	0.925716	0.354594	NA
Pst104E137_002412:Pst104E137_017952	1.69544	-0.660972	1.87724	-0.352097	0.724765	NA
Pst104E137_010980:Pst104E137_026542	0.683844	0	1.81443	0	1	NA
Pst104E137_006679:Pst104E137_022224	0.0150551	0	7.21207	0	1	NA
Pst104E137_015001:Pst104E137_030407	0.405318	0	2.16812	0	1	NA
Pst104E137_007572:Pst104E137_023095	0.00765343	0	7.21207	0	1	NA
Pst104E137_005444:Pst104E137_020999	2.52711	2.04777	1.46211	1.40056	0.161345	NA
Pst104E137_011474:Pst104E137_027107	0.429125	0	3.35981	0	1	NA
Pst104E137_001210:Pst104E137_016817	0	NA	NA	NA	NA	NA
Pst104E137_014332:Pst104E137_029767	0.0119866	0	7.21207	0	1	NA
Pst104E137_002577:Pst104E137_018101	0.0817894	0	7.21207	0	1	NA
Pst104E137_010127:Pst104E137_025670	0.264519	0	3.52849	0	1	NA
Pst104E137_006007:Pst104E137_021561	0.00767972	0	7.21207	0	1	NA
Pst104E137_015018:Pst104E137_030431	5.02491	0	1.46158	0	1	NA
Pst104E137_004294:Pst104E137_019826	0	NA	NA	NA	NA	NA
Pst104E137_000468:Pst104E137_016100	0.0929245	0	7.21207	0	1	NA
Pst104E137_008015:Pst104E137_023545	0.501532	0	2.24844	0	1	NA
Pst104E137_008006:Pst104E137_023537	0	NA	NA	NA	NA	NA
Pst104E137_009442:Pst104E137_024961	1.91947	0	1.55124	0	1	NA
Pst104E137_004196:Pst104E137_019719	0	NA	NA	NA	NA	NA
Pst104E137_004162:Pst104E137_019682	1.94086	0	1.55171	0	1	NA
Pst104E137_002041:Pst104E137_017579	3.88999	1.47061	1.42085	1.03502	0.300659	NA
Pst104E137_007325:Pst104E137_022868	2.16544	-0.66099	1.51659	-0.435841	0.662952	NA
Pst104E137_013150:Pst104E137_028605	9.93928	-0.61976	1.40678	-0.440553	0.659537	NA
Pst104E137_008351:Pst104E137_023867	6.58031	1.66539	1.03658	1.60662	0.108138	NA
Pst104E137_011347:Pst104E137_026983	0	NA	NA	NA	NA	NA
Pst104E137_003666:Pst104E137_019193	0.28593	0	2.79273	0	1	NA
Pst104E137_013575:Pst104E137_029043	0.422654	0	4.28128	0	1	NA
Pst104E137_010703:Pst104E137_026247	0.781874	0	1.67795	0	1	NA
Pst104E137_010068:Pst104E137_025614	8.55044	0.0605477	1.38482	0.0437225	0.965126	NA
Pst104E137_004867:Pst104E137_020423	0.394676	0	2.28889	0	1	NA
Pst104E137_012088:Pst104E137_027610	5.44328	0	1.51517	0	1	NA
Pst104E137_006088:Pst104E137_021641	0.0361276	0	7.21207	0	1	NA
Pst104E137_014071:Pst104E137_029483	5.86733	2.39195	1.29072	1.8532	0.0638541	NA
Pst104E137_000375:Pst104E137_016002	4.98383	-0.661003	1.47186	-0.449093	0.653365	NA
Pst104E137_002189:Pst104E137_017756	1.12219	0	1.8886	0	1	NA
Pst104E137_005621:Pst104E137_019555	0	NA	NA	NA	NA	NA
Pst104E137_004560:Pst104E137_020105	0.0364141	0	7.21207	0	1	NA
Pst104E137_004151:Pst104E137_019672	0.0181615	0	7.21207	0	1	NA
Pst104E137_013018:Pst104E137_028497	0	NA	NA	NA	NA	NA
Pst104E137_006338:Pst104E137_021904	0.0354825	0	7.21207	0	1	NA
Pst104E137_011196:Pst104E137_027515	0.763784	0	1.88038	0	1	NA
Pst104E137_012653:Pst104E137_028148	5.61548	0.733297	1.41363	0.518735	0.603946	NA
Pst104E137_005833:Pst104E137_021393	0.578899	0	1.82229	0	1	NA
Pst104E137_006069:Pst104E137_021626	0.265717	0	3.88549	0	1	NA
Pst104E137_004652:Pst104E137_020202	0.912287	0	2.15203	0	1	NA
Pst104E137_006472:Pst104E137_022042	6.81618	0.578809	1.31756	0.439305	0.660441	NA
Pst104E137_004274:Pst104E137_019800	0.471363	0	2.0225	0	1	NA
Pst104E137_002705:Pst104E137_018208	2.87751	0	1.51331	0	1	NA
Pst104E137_011439:Pst104E137_027072	0.0126954	0	7.21207	0	1	NA
Pst104E137_003020:Pst104E137_018517	3.17202	0	2.21307	0	1	NA
Pst104E137_002770:Pst104E137_018273	6.8906	3.1978	1.20907	2.64484	0.00817293	NA
Pst104E137_014261:Pst104E137_029693	0.435057	0	1.9503	0	1	NA
Pst104E137_006142:Pst104E137_021693	9.10529	0.78168	1.46523	0.533485	0.593698	NA
Pst104E137_014205:Pst104E137_029634	2.37909	0	1.54656	0	1	NA
Pst104E137_003702:Pst104E137_019231	3.1939	0	1.68036	0	1	NA
Pst104E137_008565:Pst104E137_024096	0.135918	0	6.40437	0	1	NA
Pst104E137_005111:Pst104E137_020664	0.0524942	0	7.21207	0	1	NA
Pst104E137_001048:Pst104E137_016665	0.00758936	0	7.21207	0	1	NA
Pst104E137_007751:Pst104E137_023281	0.725434	0	1.64922	0	1	NA
Pst104E137_014398:Pst104E137_029829	2.1774	1.49871	1.48693	1.00793	0.31349	NA
Pst104E137_001634:Pst104E137_017199	0.130084	0	7.21207	0	1	NA
Pst104E137_001924:Pst104E137_023039	0	NA	NA	NA	NA	NA
Pst104E137_015236:Pst104E137_030670	1.45022	0	1.53386	0	1	NA
Pst104E137_003886:Pst104E137_019404	0.362326	0	2.43735	0	1	NA
Pst104E137_013100:Pst104E137_028569	0.105265	0	6.93916	0	1	NA
Pst104E137_010676:Pst104E137_026225	0.272424	0	2.37695	0	1	NA
Pst104E137_007205:Pst104E137_022731	0.223748	0	3.68586	0	1	NA
Pst104E137_007849:Pst104E137_023380	0.148276	0	7.21207	0	1	NA
Pst104E137_007443:Pst104E137_021397	0	NA	NA	NA	NA	NA
Pst104E137_012490:Pst104E137_027989	0.0199335	0	7.21207	0	1	NA
Pst104E137_004641:Pst104E137_030259	3.72354	-1.33365	1.4113	-0.944982	0.344668	NA
Pst104E137_002734:Pst104E137_018238	0	NA	NA	NA	NA	NA
Pst104E137_005583:Pst104E137_021155	1.21563	0	1.56343	0	1	NA
Pst104E137_001763:Pst104E137_017329	0.565821	0	2.21147	0	1	NA
Pst104E137_008022:Pst104E137_023552	0.76238	0	1.71698	0	1	NA
Pst104E137_010530:Pst104E137_026100	0	NA	NA	NA	NA	NA
Pst104E137_002918:Pst104E137_018418	1.60363	0	1.64994	0	1	NA
Pst104E137_004954:Pst104E137_020490	0	NA	NA	NA	NA	NA
Pst104E137_000123:Pst104E137_015753	5.32555	0	1.47174	0	1	NA
Pst104E137_009141:Pst104E137_024657	3.90189	0	1.49764	0	1	NA
Pst104E137_000545:Pst104E137_016178	0.0276524	0	7.21207	0	1	NA
Pst104E137_011681:Pst104E137_027304	0.0249082	0	7.21207	0	1	NA
Pst104E137_015542:Pst104E137_030965	0.134536	0	7.21207	0	1	NA
Pst104E137_009134:Pst104E137_024650	2.52909	0	1.61985	0	1	NA
Pst104E137_001555:Pst104E137_017136	5.20448	0	1.52476	0	1	NA
Pst104E137_015571:Pst104E137_030999	4.90072	0.781683	1.46943	0.531964	0.594751	NA
Pst104E137_006374:Pst104E137_021938	0.193486	0	3.40353	0	1	NA
Pst104E137_009719:Pst104E137_025266	0.0563891	0	7.21207	0	1	NA
Pst104E137_011966:Pst104E137_029898	0	NA	NA	NA	NA	NA
Pst104E137_008801:Pst104E137_024345	8.67761	2.29116	1.19529	1.91683	0.0552601	NA
Pst104E137_004136:Pst104E137_019662	0.381674	0	2.52167	0	1	NA
Pst104E137_005678:Pst104E137_021249	0	NA	NA	NA	NA	NA
Pst104E137_009667:Pst104E137_025219	0.874482	0	1.70831	0	1	NA
Pst104E137_008210:Pst104E137_023724	0.269706	0	3.39076	0	1	NA
Pst104E137_013530:Pst104E137_028991	0.38627	0	1.91043	0	1	NA
Pst104E137_009463:Pst104E137_024979	0.087816	0	7.21207	0	1	NA
Pst104E137_004731:Pst104E137_020295	0.311733	0	1.99964	0	1	NA
Pst104E137_001567:Pst104E137_017147	1.13482	0	7.21207	0	1	NA
Pst104E137_009636:Pst104E137_025186	0.317367	0	2.33493	0	1	NA
Pst104E137_005836:Pst104E137_021396	2.13955	-0.660993	1.50826	-0.438249	0.661206	NA
Pst104E137_005156:Pst104E137_020713	9.13335	0.781679	1.48915	0.524915	0.599642	NA
Pst104E137_011830:Pst104E137_026917	0	NA	NA	NA	NA	NA
Pst104E137_011490:Pst104E137_027123	1.01642	0.781712	1.57376	0.496715	0.61939	NA
Pst104E137_002624:Pst104E137_018139	0.110186	0	7.21207	0	1	NA
Pst104E137_000323:Pst104E137_015951	0.0901509	0	7.21207	0	1	NA
Pst104E137_010113:Pst104E137_025656	2.69437	0	1.56449	0	1	NA
Pst104E137_001495:Pst104E137_017085	0.176504	0	5.01292	0	1	NA
Pst104E137_011691:Pst104E137_027314	0	NA	NA	NA	NA	NA
Pst104E137_002898:Pst104E137_018398	6.74826	0.781685	1.46696	0.532862	0.594129	NA
Pst104E137_002067:Pst104E137_015664	2.54805	0	1.48867	0	1	NA
Pst104E137_011264:Pst104E137_027466	0.12825	0	7.21207	0	1	NA
Pst104E137_001573:Pst104E137_017150	0.0285544	0	7.21207	0	1	NA
Pst104E137_013636:Pst104E137_029091	0.0575216	0	7.21207	0	1	NA
Pst104E137_005966:Pst104E137_021525	0	NA	NA	NA	NA	NA
Pst104E137_002202:Pst104E137_017772	1.43353	0	1.57636	0	1	NA
Pst104E137_007553:Pst104E137_023083	0.148059	0	3.69576	0	1	NA
Pst104E137_013155:Pst104E137_028610	0.677529	0	1.63092	0	1	NA
Pst104E137_010092:Pst104E137_025634	4.17342	-0.661002	1.46875	-0.450045	0.652678	NA
Pst104E137_015009:Pst104E137_030419	0.016324	0	7.21207	0	1	NA
Pst104E137_014716:Pst104E137_030117	0	NA	NA	NA	NA	NA
Pst104E137_003344:Pst104E137_018860	0.280855	0	3.16443	0	1	NA
Pst104E137_011306:Pst104E137_027432	0	NA	NA	NA	NA	NA
Pst104E137_009151:Pst104E137_024669	0.311518	0	2.55699	0	1	NA
Pst104E137_011778:Pst104E137_027409	8.65536	-1.17914	1.03651	-1.13761	0.255284	NA
Pst104E137_011779:Pst104E137_027410	5.54853	-1.16556	1.33462	-0.87333	0.382483	NA
Pst104E137_009424:Pst104E137_024941	0.228573	0	3.39196	0	1	NA
Pst104E137_002903:Pst104E137_018404	1.38014	0	1.62891	0	1	NA
Pst104E137_013609:Pst104E137_029070	0.584833	0	2.20305	0	1	NA
Pst104E137_012727:Pst104E137_028223	0.758566	0	1.71381	0	1	NA
Pst104E137_012947:Pst104E137_028423	0.578331	0	4.04143	0	1	NA
Pst104E137_013996:Pst104E137_029438	0.232121	0	6.27071	0	1	NA
Pst104E137_006257:Pst104E137_021831	2.18219	0.0603626	1.5142	0.0398644	0.968201	NA
Pst104E137_012639:Pst104E137_028135	2.40752	2.28755	1.39049	1.64514	0.0999416	NA
Pst104E137_002492:Pst104E137_018026	0.0966476	0	7.21207	0	1	NA
Pst104E137_015337:Pst104E137_030771	0	NA	NA	NA	NA	NA
Pst104E137_008034:Pst104E137_023565	0.0181532	0	7.21207	0	1	NA
Pst104E137_001481:Pst104E137_017072	0.0921595	0	7.21207	0	1	NA
Pst104E137_001779:Pst104E137_017346	0.218484	0	3.15274	0	1	NA
Pst104E137_009050:Pst104E137_024571	2.35101	-0.660982	1.61804	-0.408507	0.682901	NA
Pst104E137_013927:Pst104E137_029368	1.09625	0	1.53601	0	1	NA
Pst104E137_003279:Pst104E137_018790	0.00656904	0	7.21207	0	1	NA
Pst104E137_014848:Pst104E137_030251	4.06892	-1.33938	1.41045	-0.949615	0.342308	NA
Pst104E137_006037:Pst104E137_021585	0	NA	NA	NA	NA	NA
Pst104E137_013990:Pst104E137_024019	0	NA	NA	NA	NA	NA
Pst104E137_004020:Pst104E137_019537	7.2026	0	1.46697	0	1	NA
Pst104E137_001586:Pst104E137_017154	0.0420848	0	7.21207	0	1	NA
Pst104E137_003807:Pst104E137_019323	1.45062	0	1.6359	0	1	NA
Pst104E137_000718:Pst104E137_016332	1.94192	-0.660975	1.56742	-0.421696	0.673247	NA
Pst104E137_007973:Pst104E137_023498	1.93747	2.38002	1.7596	1.35259	0.176187	NA
Pst104E137_013795:Pst104E137_029243	0	NA	NA	NA	NA	NA
Pst104E137_000761:Pst104E137_016374	9.19367	-2.35162	1.19246	-1.97208	0.0486009	NA
Pst104E137_008738:Pst104E137_024268	2.1145	0	1.58028	0	1	NA
Pst104E137_011538:Pst104E137_027166	2.33419	0	1.47984	0	1	NA
Pst104E137_003854:Pst104E137_019368	8.19864	-1.88834	1.32334	-1.42695	0.153595	NA
Pst104E137_011499:Pst104E137_027132	9.52714	-1.86952	1.32868	-1.40705	0.159412	NA
Pst104E137_012230:Pst104E137_027736	1.46081	0	1.6705	0	1	NA
Pst104E137_009952:Pst104E137_025494	6.77681	-1.3576	1.43826	-0.94392	0.345211	NA
Pst104E137_009985:Pst104E137_025537	0.0175417	0	7.21207	0	1	NA
Pst104E137_008237:Pst104E137_023751	0.56347	0	2.40072	0	1	NA
Pst104E137_002474:Pst104E137_018012	2.20997	0	1.58356	0	1	NA
Pst104E137_008393:Pst104E137_023911	0	NA	NA	NA	NA	NA
Pst104E137_011725:Pst104E137_027347	4.65578	0.78169	1.46833	0.532367	0.594472	NA
Pst104E137_002917:Pst104E137_018417	0.094902	0	7.21207	0	1	NA
Pst104E137_009865:Pst104E137_025405	1.36049	0	1.70995	0	1	NA
Pst104E137_006326:Pst104E137_021892	0.166388	0	7.21207	0	1	NA
Pst104E137_012933:Pst104E137_028409	0.0864757	0	7.21207	0	1	NA
Pst104E137_001910:Pst104E137_017469	1.86457	0	1.5145	0	1	NA
Pst104E137_000209:Pst104E137_015835	0.935773	0	1.64084	0	1	NA
Pst104E137_004405:Pst104E137_019937	5.39718	-1.37604	1.48135	-0.928909	0.352936	NA
Pst104E137_000633:Pst104E137_016253	9.84107	-0.350327	1.15047	-0.304507	0.760742	NA
Pst104E137_001917:Pst104E137_017475	9.08804	0.0606895	1.35357	0.0448365	0.964238	NA
Pst104E137_006241:Pst104E137_021813	0.454976	0	1.95785	0	1	NA
Pst104E137_006277:Pst104E137_021849	0.913862	0	1.71426	0	1	NA
Pst104E137_014381:Pst104E137_029811	4.30821	1.44165	1.41817	1.01655	0.309366	NA
Pst104E137_000735:Pst104E137_016347	0.710819	0	1.94803	0	1	NA
Pst104E137_004670:Pst104E137_020222	0.161687	0	7.04863	0	1	NA
Pst104E137_011929:Pst104E137_026816	9.68817	0.781667	1.45742	0.536335	0.591727	NA
Pst104E137_014804:Pst104E137_030211	1.66733	0	1.948	0	1	NA
Pst104E137_008933:Pst104E137_024470	4.47978	0.606497	1.30995	0.462992	0.64337	NA
Pst104E137_007369:Pst104E137_022909	1.03079	0	1.65741	0	1	NA
Pst104E137_014319:Pst104E137_029755	0.14814	0	7.21207	0	1	NA
Pst104E137_007571:Pst104E137_023093	0.00873248	0	7.21207	0	1	NA
Pst104E137_000996:Pst104E137_016610	1.14166	0	1.597	0	1	NA
Pst104E137_003902:Pst104E137_019419	1.04634	0	1.70398	0	1	NA
Pst104E137_006657:Pst104E137_022207	2.49219	-0.431348	1.32763	-0.324901	0.745256	NA
Pst104E137_006468:Pst104E137_022037	0.145278	0	6.24555	0	1	NA
Pst104E137_002215:Pst104E137_017784	0.0313948	0	7.21207	0	1	NA
Pst104E137_000890:Pst104E137_016506	0.715254	0	2.59214	0	1	NA
Pst104E137_007958:Pst104E137_023484	9.60026	3.22333	1.16939	2.75642	0.00584383	NA
Pst104E137_001529:Pst104E137_017114	1.9348	-0.660987	1.50526	-0.439117	0.660576	NA
Pst104E137_005909:Pst104E137_021470	4.84885	0.0625192	1.19108	0.0524897	0.958139	NA
Pst104E137_002198:Pst104E137_017767	4.00569	0.0328572	1.37508	0.0238948	0.980937	NA
Pst104E137_002792:Pst104E137_018299	1.86677	0	1.51207	0	1	NA
Pst104E137_004345:Pst104E137_019883	1.71696	0	1.52119	0	1	NA
Pst104E137_008026:Pst104E137_025109	0.0227681	0	7.21207	0	1	NA
Pst104E137_014342:Pst104E137_029773	0.687014	0	2.21251	0	1	NA
Pst104E137_012416:Pst104E137_027910	1.04933	1.30019	2.1775	0.597099	0.550441	NA
Pst104E137_009525:Pst104E137_025044	1.10025	0	1.98358	0	1	NA
Pst104E137_004019:Pst104E137_019535	3.19582	0.781684	1.49909	0.521439	0.602061	NA
Pst104E137_015407:Pst104E137_030841	3.19204	0	1.50296	0	1	NA
Pst104E137_001884:Pst104E137_017443	1.5193	0	1.68059	0	1	NA
Pst104E137_012072:Pst104E137_027596	1.20452	0	1.50649	0	1	NA
Pst104E137_002763:Pst104E137_018264	0.262906	0	6.01208	0	1	NA
Pst104E137_008896:Pst104E137_024443	0.286783	0	4.43097	0	1	NA
Pst104E137_003425:Pst104E137_018944	2.48777	0	1.48441	0	1	NA
Pst104E137_004114:Pst104E137_019643	0.114513	0	7.21207	0	1	NA
Pst104E137_004305:Pst104E137_019846	2.09729	0	1.57612	0	1	NA
Pst104E137_003016:Pst104E137_018513	1.65481	0	1.6016	0	1	NA
Pst104E137_000998:Pst104E137_016614	1.55111	0	2.26341	0	1	NA
Pst104E137_006165:Pst104E137_021717	7.46086	-0.661008	1.47658	-0.447662	0.654397	NA
Pst104E137_000692:Pst104E137_016308	0.0403613	0	7.21207	0	1	NA
Pst104E137_012973:Pst104E137_028449	0	NA	NA	NA	NA	NA
Pst104E137_002625:Pst104E137_018140	0.804959	0	1.8791	0	1	NA
Pst104E137_008639:Pst104E137_024165	6.35269	1.95611	1.36861	1.42926	0.152929	NA
Pst104E137_010761:Pst104E137_026301	1.89079	0	1.54706	0	1	NA
Pst104E137_010873:Pst104E137_026430	0.362259	0	2.23932	0	1	NA
Pst104E137_014093:Pst104E137_029514	0.147596	0	6.09991	0	1	NA
Pst104E137_009788:Pst104E137_025329	2.82087	-2.54056	1.63955	-1.54954	0.121251	NA
Pst104E137_004116:Pst104E137_019645	4.34251	-1.32329	1.41123	-0.937688	0.348405	NA
Pst104E137_013718:Pst104E137_029171	4.8009	0.781689	1.47292	0.530708	0.595621	NA
Pst104E137_014908:Pst104E137_030313	2.30656	0	1.55353	0	1	NA
Pst104E137_001270:Pst104E137_016874	0.0817489	0	7.21207	0	1	NA
Pst104E137_004821:Pst104E137_020377	1.18878	0	1.70641	0	1	NA
Pst104E137_002143:Pst104E137_017707	0.013262	0	7.21207	0	1	NA
Pst104E137_011759:Pst104E137_027385	0.0620016	0	7.21207	0	1	NA
Pst104E137_003478:Pst104E137_018996	3.19885	-1.94217	1.40978	-1.37764	0.168313	NA
Pst104E137_015446:Pst104E137_030879	0	NA	NA	NA	NA	NA
Pst104E137_000077:Pst104E137_015710	2.83749	0	1.48035	0	1	NA
Pst104E137_013417:Pst104E137_028882	0.0829276	0	7.21207	0	1	NA
Pst104E137_008202:Pst104E137_023715	0.611341	0	1.72279	0	1	NA
Pst104E137_010096:Pst104E137_025640	4.217	0	1.48713	0	1	NA
Pst104E137_003262:Pst104E137_018774	8.08569	0.781668	1.45416	0.537541	0.590894	NA
Pst104E137_007678:Pst104E137_023217	8.36549	1.4661	1.41067	1.03929	0.298668	NA
Pst104E137_009043:Pst104E137_024565	2.17928	0	1.53026	0	1	NA
Pst104E137_002454:Pst104E137_017995	0.0185859	0	7.21207	0	1	NA
Pst104E137_000958:Pst104E137_016572	0.207303	0	7.21207	0	1	NA
Pst104E137_003858:Pst104E137_019372	1.20332	0	1.55296	0	1	NA
Pst104E137_008860:Pst104E137_024404	0	NA	NA	NA	NA	NA
Pst104E137_011711:Pst104E137_027333	1.01277	0	1.58744	0	1	NA
Pst104E137_015205:Pst104E137_030642	0	NA	NA	NA	NA	NA
Pst104E137_015445:Pst104E137_030878	0.264328	0	3.6708	0	1	NA
Pst104E137_013519:Pst104E137_028981	0	NA	NA	NA	NA	NA
Pst104E137_006384:Pst104E137_021950	1.73711	0	1.74168	0	1	NA
Pst104E137_012714:Pst104E137_028213	3.92771	-1.11632	1.38769	-0.804445	0.42114	NA
Pst104E137_004978:Pst104E137_020517	9.84901	-0.520712	0.941176	-0.553256	0.580088	NA
Pst104E137_007038:Pst104E137_022578	0.608919	0	1.9551	0	1	NA
Pst104E137_012992:Pst104E137_028469	5.76939	-1.00649	1.16097	-0.86694	0.385975	NA
Pst104E137_011224:Pst104E137_027492	3.20382	0.732476	1.438	0.509373	0.610491	NA
Pst104E137_007180:Pst104E137_022709	5.77078	-1.33714	1.39916	-0.955675	0.339236	NA
Pst104E137_004815:Pst104E137_020371	0.156679	0	7.21207	0	1	NA
Pst104E137_003004:Pst104E137_018500	0.234145	0	4.5164	0	1	NA
Pst104E137_003794:Pst104E137_019300	3.88615	0	1.46168	0	1	NA
Pst104E137_009240:Pst104E137_024751	3.08655	0	1.5952	0	1	NA
Pst104E137_015050:Pst104E137_030462	3.83885	-0.660976	1.45604	-0.453955	0.649861	NA
Pst104E137_015358:Pst104E137_030790	3.80571	0	1.47753	0	1	NA
Pst104E137_007444:Pst104E137_022977	0	NA	NA	NA	NA	NA
Pst104E137_005230:Pst104E137_020790	1.47771	0	1.58312	0	1	NA
Pst104E137_014952:Pst104E137_030355	2.71504	0	1.46266	0	1	NA
Pst104E137_010704:Pst104E137_026248	0.732918	0	1.69537	0	1	NA
Pst104E137_010712:Pst104E137_026254	0	NA	NA	NA	NA	NA
Pst104E137_004382:Pst104E137_019916	2.85595	-1.34537	1.44337	-0.932106	0.351282	NA
Pst104E137_008282:Pst104E137_023797	0.273012	0	2.76203	0	1	NA
Pst104E137_007843:Pst104E137_023375	0.25751	0	5.8163	0	1	NA
Pst104E137_002807:Pst104E137_018312	3.74491	-1.33973	1.41218	-0.948699	0.342774	NA
Pst104E137_004283:Pst104E137_019810	0	NA	NA	NA	NA	NA
Pst104E137_001063:Pst104E137_016685	0.565609	0	1.61724	0	1	NA
Pst104E137_004797:Pst104E137_020353	0	NA	NA	NA	NA	NA
Pst104E137_011786:Pst104E137_027418	0.302504	0	4.26619	0	1	NA
Pst104E137_004939:Pst104E137_020477	1.28644	0	1.65655	0	1	NA
Pst104E137_011309:Pst104E137_026943	0.115376	0	7.21207	0	1	NA
Pst104E137_001070:Pst104E137_016692	0.153904	0	5.23854	0	1	NA
Pst104E137_015331:Pst104E137_030766	0	NA	NA	NA	NA	NA
Pst104E137_011841:Pst104E137_026904	1.87609	0	1.72238	0	1	NA
Pst104E137_001633:Pst104E137_017198	3.68574	-1.87889	1.36891	-1.37255	0.169893	NA
Pst104E137_009605:Pst104E137_025148	4.90621	1.47482	1.48962	0.990067	0.322141	NA
Pst104E137_003760:Pst104E137_028956	0.0435832	0	7.21207	0	1	NA
Pst104E137_003242:Pst104E137_018749	0.0122745	0	7.21207	0	1	NA
Pst104E137_008683:Pst104E137_024207	3.69902	-0.661003	1.46661	-0.4507	0.652206	NA
Pst104E137_004600:Pst104E137_020149	5.3796	0.0526932	1.3414	0.0392821	0.968665	NA
Pst104E137_003303:Pst104E137_018821	0.0701926	0	7.21207	0	1	NA
Pst104E137_009712:Pst104E137_025260	8.29125	-0.611352	1.39917	-0.436941	0.662154	NA
Pst104E137_006697:Pst104E137_028367	0.234716	0	7.21207	0	1	NA
Pst104E137_014259:Pst104E137_029691	0.30205	0	2.59493	0	1	NA
Pst104E137_012939:Pst104E137_028415	8.69811	-0.660999	1.45058	-0.455679	0.648621	NA
Pst104E137_000215:Pst104E137_015840	0.621531	0	1.66159	0	1	NA
Pst104E137_004139:Pst104E137_019663	0.265086	0	4.28822	0	1	NA
Pst104E137_003349:Pst104E137_018866	0.469585	0	4.14603	0	1	NA
Pst104E137_002750:Pst104E137_018252	3.65563	-3.09697	1.18946	-2.60368	0.00922282	NA
Pst104E137_014243:Pst104E137_029675	1.02984	0	1.77652	0	1	NA
Pst104E137_004532:Pst104E137_020076	4.85373	0	1.49706	0	1	NA
Pst104E137_008395:Pst104E137_023913	0.0202981	0	7.21207	0	1	NA
Pst104E137_003877:Pst104E137_019396	0.487721	0	2.50188	0	1	NA
Pst104E137_009476:Pst104E137_024989	3.39625	-0.660988	1.49621	-0.441774	0.658653	NA
Pst104E137_012969:Pst104E137_028444	0.00388503	0	7.21207	0	1	NA
Pst104E137_010930:Pst104E137_026487	8.19761	0	1.46812	0	1	NA
Pst104E137_011812:Pst104E137_026927	1.64734	0	1.5071	0	1	NA
Pst104E137_008521:Pst104E137_024055	3.40694	-0.660996	1.49083	-0.443376	0.657494	NA
Pst104E137_008992:Pst104E137_024521	1.09055	0	1.62107	0	1	NA
Pst104E137_009587:Pst104E137_025130	0	NA	NA	NA	NA	NA
Pst104E137_007779:Pst104E137_023314	9.84689	-2.62944	1.21601	-2.16236	0.0305907	NA
Pst104E137_006932:Pst104E137_022477	1.02499	0	1.69578	0	1	NA
Pst104E137_005434:Pst104E137_020988	0.0227939	0	7.21207	0	1	NA
Pst104E137_003182:Pst104E137_018691	6.70588	-0.660984	1.45347	-0.454762	0.64928	NA
Pst104E137_007672:Pst104E137_023210	1.25673	-0.660884	2.46859	-0.267717	0.788917	NA
Pst104E137_002396:Pst104E137_017938	0.589788	0	1.96225	0	1	NA
Pst104E137_005508:Pst104E137_021070	0.832445	0	2.05201	0	1	NA
Pst104E137_006604:Pst104E137_022165	1.56632	-0.564825	1.51173	-0.373627	0.708682	NA
Pst104E137_014286:Pst104E137_029720	0	NA	NA	NA	NA	NA
Pst104E137_011532:Pst104E137_027161	9.84778	-0.33015	1.02929	-0.320755	0.748396	NA
Pst104E137_004231:Pst104E137_019755	0.742023	0	7.21207	0	1	NA
Pst104E137_002331:Pst104E137_017884	0.13453	0	7.21207	0	1	NA
Pst104E137_008391:Pst104E137_023909	0.00605018	0	7.21207	0	1	NA
Pst104E137_001040:Pst104E137_016656	1.66916	1.42949	1.44797	0.987243	0.323524	NA
Pst104E137_002848:Pst104E137_018350	0.364117	0	2.01408	0	1	NA
Pst104E137_008969:Pst104E137_024497	2.13662	0	1.57212	0	1	NA
Pst104E137_002820:Pst104E137_018324	1.1431	0	1.71617	0	1	NA
Pst104E137_012197:Pst104E137_027705	0	NA	NA	NA	NA	NA
Pst104E137_000130:Pst104E137_015759	4.43475	-1.33338	1.42047	-0.938688	0.347891	NA
Pst104E137_007600:Pst104E137_023122	2.04286	2.36891	1.3401	1.76771	0.0771097	NA
Pst104E137_002502:Pst104E137_018034	2.9682	0	1.52068	0	1	NA
Pst104E137_010974:Pst104E137_026534	3.40472	-0.661001	1.49136	-0.44322	0.657607	NA
Pst104E137_005421:Pst104E137_020974	0	NA	NA	NA	NA	NA
Pst104E137_006506:Pst104E137_022075	0	NA	NA	NA	NA	NA
Pst104E137_004389:Pst104E137_019923	1.59902	0	1.63432	0	1	NA
Pst104E137_005049:Pst104E137_020592	2.33338	-1.36739	1.46098	-0.935941	0.349304	NA
Pst104E137_010808:Pst104E137_026357	5.18643	-0.621947	1.40593	-0.442375	0.658218	NA
Pst104E137_001411:Pst104E137_016997	4.69868	1.44421	1.41224	1.02264	0.30648	NA
Pst104E137_003079:Pst104E137_018577	1.16171	0	1.55228	0	1	NA
Pst104E137_005342:Pst104E137_020897	0.253178	0	4.37484	0	1	NA
Pst104E137_002377:Pst104E137_017918	0.0390168	0	7.21207	0	1	NA
Pst104E137_002669:Pst104E137_018181	0	NA	NA	NA	NA	NA
Pst104E137_000627:Pst104E137_016248	6.94976	-3.31904	1.71008	-1.94087	0.0522742	NA
Pst104E137_010622:Pst104E137_026180	0.246063	0	2.69188	0	1	NA
Pst104E137_004693:Pst104E137_020244	0.316929	0	2.19792	0	1	NA
Pst104E137_012509:Pst104E137_028007	0.0323632	0	7.21207	0	1	NA
Pst104E137_011774:Pst104E137_027406	0.0664972	0	7.21207	0	1	NA
Pst104E137_015341:Pst104E137_030773	0	NA	NA	NA	NA	NA
Pst104E137_008425:Pst104E137_023941	0.108927	0	7.21207	0	1	NA
Pst104E137_009627:Pst104E137_025177	1.77192	0	1.59944	0	1	NA
Pst104E137_012161:Pst104E137_027669	0.0569936	0	7.21207	0	1	NA
Pst104E137_010964:Pst104E137_026522	2.29988	0	1.4938	0	1	NA
Pst104E137_001162:Pst104E137_016773	0.180309	0	6.69669	0	1	NA
Pst104E137_001055:Pst104E137_016673	1.43426	0.0603944	1.87662	0.0321825	0.974327	NA
Pst104E137_005807:Pst104E137_021370	7.23704	0.781686	1.46469	0.533687	0.593558	NA
Pst104E137_009786:Pst104E137_025326	0.23557	0	2.64602	0	1	NA
Pst104E137_008851:Pst104E137_024394	0	NA	NA	NA	NA	NA
Pst104E137_014306:Pst104E137_029743	1.07395	0	1.62606	0	1	NA
Pst104E137_002319:Pst104E137_017876	7.02238	0.0607871	1.33819	0.0454248	0.963769	NA
Pst104E137_011349:Pst104E137_026985	0.0266063	0	7.21207	0	1	NA
Pst104E137_013385:Pst104E137_028855	0.882371	1.33124	1.87546	0.709822	0.477815	NA
Pst104E137_011426:Pst104E137_027058	0.00379468	0	7.21207	0	1	NA
Pst104E137_003613:Pst104E137_019142	0	NA	NA	NA	NA	NA
Pst104E137_006694:Pst104E137_022240	0.00379468	0	7.21207	0	1	NA
Pst104E137_004266:Pst104E137_019788	0.0190518	0	7.21207	0	1	NA
Pst104E137_000125:Pst104E137_015754	0.425476	0	2.06545	0	1	NA
Pst104E137_006141:Pst104E137_021692	0	NA	NA	NA	NA	NA
Pst104E137_000292:Pst104E137_015916	0.00672939	0	7.21207	0	1	NA
Pst104E137_004829:Pst104E137_020383	4.33635	1.44948	1.40045	1.03501	0.300662	NA
Pst104E137_003514:Pst104E137_019039	3.10138	0	1.68206	0	1	NA
Pst104E137_014405:Pst104E137_029835	3.18602	0	1.51558	0	1	NA
Pst104E137_013579:Pst104E137_029044	0.630974	0	2.20143	0	1	NA
Pst104E137_002113:Pst104E137_017672	1.52232	0	1.50971	0	1	NA
Pst104E137_011052:Pst104E137_026626	1.33956	0	1.87793	0	1	NA
Pst104E137_003791:Pst104E137_019297	0.719179	0.0604188	1.99238	0.0303249	0.975808	NA
Pst104E137_002816:Pst104E137_018320	3.86912	0	2.37847	0	1	NA
Pst104E137_008988:Pst104E137_024518	2.6385	0.781702	1.58699	0.492568	0.622318	NA
Pst104E137_002557:Pst104E137_018082	0.163722	0	4.46963	0	1	NA
Pst104E137_008243:Pst104E137_023757	1.11745	0	1.60816	0	1	NA
Pst104E137_012343:Pst104E137_027840	4.53157	-1.38667	2.09413	-0.662168	0.507864	NA
Pst104E137_003684:Pst104E137_019211	3.7642	0	1.47368	0	1	NA
Pst104E137_011345:Pst104E137_026980	4.04763	0	1.47892	0	1	NA
Pst104E137_007212:Pst104E137_022735	2.10763	0	3.26939	0	1	NA
Pst104E137_005899:Pst104E137_021459	3.81624	1.48245	1.44822	1.02364	0.306007	NA
Pst104E137_003737:Pst104E137_019266	8.48409	-1.33634	1.39523	-0.957793	0.338167	NA
Pst104E137_006890:Pst104E137_022435	0.105748	0	7.21207	0	1	NA
Pst104E137_003528:Pst104E137_019051	0.154508	0	7.21207	0	1	NA
Pst104E137_012863:Pst104E137_028337	0.989782	0	1.55809	0	1	NA
Pst104E137_001825:Pst104E137_017387	0.738375	0	1.82078	0	1	NA
Pst104E137_008083:Pst104E137_023608	2.93622	0	1.57859	0	1	NA
Pst104E137_013307:Pst104E137_028759	7.99351	-0.616642	1.40329	-0.439427	0.660352	NA
Pst104E137_010687:Pst104E137_026235	4.95164	2.70691	1.24588	2.17269	0.0298036	NA
Pst104E137_000206:Pst104E137_015831	1.17017	0	1.58131	0	1	NA
Pst104E137_005249:Pst104E137_020808	2.80812	0	1.51461	0	1	NA
Pst104E137_011467:Pst104E137_027100	3.2666	0	1.51371	0	1	NA
Pst104E137_006135:Pst104E137_021687	0.219788	0	4.68216	0	1	NA
Pst104E137_014271:Pst104E137_029704	0.0141738	0	7.21207	0	1	NA
Pst104E137_011132:Pst104E137_026696	0.168255	0	4.45468	0	1	NA
Pst104E137_003413:Pst104E137_018929	2.83971	-1.23513	1.7241	-0.716391	0.47375	NA
Pst104E137_002123:Pst104E137_017686	2.61988	0	1.51257	0	1	NA
Pst104E137_003180:Pst104E137_018689	0.122279	0	7.21207	0	1	NA
Pst104E137_010990:Pst104E137_026551	0.00617206	0	7.21207	0	1	NA
Pst104E137_008830:Pst104E137_024375	4.02158	0.781682	1.45686	0.536552	0.591577	NA
Pst104E137_008863:Pst104E137_024407	0	NA	NA	NA	NA	NA
Pst104E137_008052:Pst104E137_023577	3.9546	-0.660999	1.45614	-0.453938	0.649873	NA
Pst104E137_002233:Pst104E137_017799	0.243917	0	3.62698	0	1	NA
Pst104E137_010955:Pst104E137_026510	3.84973	0	1.47672	0	1	NA
Pst104E137_011353:Pst104E137_026990	4.42798	0	1.47186	0	1	NA
Pst104E137_007036:Pst104E137_022576	0.12444	0	6.61284	0	1	NA
Pst104E137_013494:Pst104E137_029579	0	NA	NA	NA	NA	NA
Pst104E137_006828:Pst104E137_022372	0.0620261	0	7.21207	0	1	NA
Pst104E137_001923:Pst104E137_017482	0.00671333	0	7.21207	0	1	NA
Pst104E137_002100:Pst104E137_017657	7.35965	-0.586081	1.45042	-0.404075	0.686157	NA
Pst104E137_012709:Pst104E137_028207	0.0206206	0	7.21207	0	1	NA
Pst104E137_002658:Pst104E137_018170	0	NA	NA	NA	NA	NA
Pst104E137_002700:Pst104E137_018206	0.88914	0	1.5388	0	1	NA
Pst104E137_010521:Pst104E137_026092	0.0185427	0	7.21207	0	1	NA
Pst104E137_001741:Pst104E137_028445	0	NA	NA	NA	NA	NA
Pst104E137_002644:Pst104E137_018160	3.56917	1.47682	1.43512	1.02905	0.303454	NA
Pst104E137_014501:Pst104E137_029929	1.67562	0	1.51016	0	1	NA
Pst104E137_012216:Pst104E137_027723	0.0248826	0	7.21207	0	1	NA
Pst104E137_013192:Pst104E137_028654	0.855746	0	2.39301	0	1	NA
Pst104E137_014811:Pst104E137_030218	6.87671	-0.661012	1.46947	-0.449831	0.652833	NA
Pst104E137_002623:Pst104E137_018138	0.00672939	0	7.21207	0	1	NA
Pst104E137_001542:Pst104E137_017127	0.0196487	0	7.21207	0	1	NA
Pst104E137_014455:Pst104E137_029881	0.889725	0	1.60816	0	1	NA
Pst104E137_006908:Pst104E137_022454	0.296431	0	3.53726	0	1	NA
Pst104E137_013320:Pst104E137_028768	2.91274	0	1.55385	0	1	NA
Pst104E137_002552:Pst104E137_018076	3.73747	0	1.48202	0	1	NA
Pst104E137_010254:Pst104E137_025790	0.0805246	0	7.21207	0	1	NA
Pst104E137_014100:Pst104E137_029523	1.21064	-0.660951	1.81538	-0.364084	0.715795	NA
Pst104E137_006995:Pst104E137_022540	1.23397	0.0656358	2.24957	0.0291771	0.976723	NA
Pst104E137_014537:Pst104E137_029954	9.10292	0.825027	1.07659	0.766331	0.443479	NA
Pst104E137_006385:Pst104E137_021952	0.110334	0	7.21207	0	1	NA
Pst104E137_014893:Pst104E137_030297	1.59311	0	1.51141	0	1	NA
Pst104E137_004170:Pst104E137_019688	4.86212	-2.3007	1.30811	-1.75881	0.0786104	NA
Pst104E137_003345:Pst104E137_018861	0.0772576	0	7.21207	0	1	NA
Pst104E137_012747:Pst104E137_028239	0.387172	0	1.95197	0	1	NA
Pst104E137_014441:Pst104E137_029869	1.24495	0	1.89248	0	1	NA
Pst104E137_004589:Pst104E137_020139	0.126541	0	6.50884	0	1	NA
Pst104E137_012498:Pst104E137_027996	0.0447267	0	7.21207	0	1	NA
Pst104E137_015209:Pst104E137_030647	0.357669	0	3.02613	0	1	NA
Pst104E137_001077:Pst104E137_016698	1.18692	1.96119	2.11514	0.927215	0.353815	NA
Pst104E137_004878:Pst104E137_020433	0.124788	0	6.45796	0	1	NA
Pst104E137_007805:Pst104E137_023340	1.52622	0	1.56667	0	1	NA
Pst104E137_012846:Pst104E137_028319	0.00973228	0	7.21207	0	1	NA
Pst104E137_003754:Pst104E137_025124	0.0298091	0	7.21207	0	1	NA
Pst104E137_010525:Pst104E137_026097	0	NA	NA	NA	NA	NA
Pst104E137_009116:Pst104E137_021223	0	NA	NA	NA	NA	NA
Pst104E137_003752:Pst104E137_021142	0.0207518	0	7.21207	0	1	NA
Pst104E137_015399:Pst104E137_030833	2.21991	0	1.56777	0	1	NA
Pst104E137_004057:Pst104E137_019578	1.85188	0	1.50627	0	1	NA
Pst104E137_004419:Pst104E137_019951	3.9201	-1.89237	1.35575	-1.39581	0.162771	NA
Pst104E137_001462:Pst104E137_017052	9.27506	1.26422	1.36518	0.926044	0.354423	NA
Pst104E137_002467:Pst104E137_018008	8.18184	1.11976	1.08457	1.03245	0.30186	NA
Pst104E137_001666:Pst104E137_017227	0.0210574	0	7.21207	0	1	NA
Pst104E137_009724:Pst104E137_017192	0.0963826	0	7.21207	0	1	NA
Pst104E137_005017:Pst104E137_020559	8.96706	0.802305	1.06058	0.756476	0.449364	NA
Pst104E137_015448:Pst104E137_030880	0.319295	0.781922	3.70447	0.211075	0.832829	NA
Pst104E137_007162:Pst104E137_022691	0.683512	0	1.99322	0	1	NA
Pst104E137_001383:Pst104E137_016972	1.33795	0	1.53999	0	1	NA
Pst104E137_001864:Pst104E137_017421	0.0219768	0	7.21207	0	1	NA
Pst104E137_000785:Pst104E137_016395	4.39075	2.11817	1.42399	1.48749	0.136886	NA
Pst104E137_000982:Pst104E137_016596	6.20829	-0.661003	1.522	-0.434298	0.664072	NA
Pst104E137_003151:Pst104E137_018657	0.340577	0	7.21207	0	1	NA
Pst104E137_010789:Pst104E137_026330	0.0343364	0	7.21207	0	1	NA
Pst104E137_014182:Pst104E137_029609	7.0974	1.98805	1.24248	1.60007	0.109582	NA
Pst104E137_003071:Pst104E137_018568	0.0201022	0	7.21207	0	1	NA
Pst104E137_007821:Pst104E137_023354	5.28318	0	1.4969	0	1	NA
Pst104E137_010409:Pst104E137_025981	2.52641	0	1.57757	0	1	NA
Pst104E137_015423:Pst104E137_030864	0.0796675	0	7.21207	0	1	NA
Pst104E137_006813:Pst104E137_022356	0.217437	0	3.2569	0	1	NA
Pst104E137_013862:Pst104E137_029312	0	NA	NA	NA	NA	NA
Pst104E137_005761:Pst104E137_021325	0.98938	0	1.61843	0	1	NA
Pst104E137_007934:Pst104E137_023468	0	NA	NA	NA	NA	NA
Pst104E137_012585:Pst104E137_028077	0.172464	0	3.8045	0	1	NA
Pst104E137_003176:Pst104E137_018685	0.245832	0	3.20388	0	1	NA
Pst104E137_005785:Pst104E137_021344	1.69988	-1.19283	2.04052	-0.58457	0.558837	NA
Pst104E137_009228:Pst104E137_024735	6.17004	-1.33669	1.39694	-0.95687	0.338633	NA
Pst104E137_008977:Pst104E137_024506	0.106478	0	7.21207	0	1	NA
Pst104E137_006904:Pst104E137_022448	0.8749	1.50181	1.78748	0.840182	0.400806	NA
Pst104E137_006047:Pst104E137_021595	3.26418	0	1.47907	0	1	NA
Pst104E137_002504:Pst104E137_018036	0.298341	0	3.58094	0	1	NA
Pst104E137_013435:Pst104E137_028899	0.710689	0	2.51908	0	1	NA
Pst104E137_013930:Pst104E137_029370	6.52109	-1.59175	1.18234	-1.34627	0.178216	NA
Pst104E137_005428:Pst104E137_020981	2.78304	-0.660992	1.60747	-0.411201	0.680925	NA
Pst104E137_014192:Pst104E137_029620	0.382216	0	3.64258	0	1	NA
Pst104E137_013458:Pst104E137_028923	6.68849	0	1.65484	0	1	NA
Pst104E137_014065:Pst104E137_029484	8.73771	0.0603368	1.47714	0.0408472	0.967418	NA
Pst104E137_004593:Pst104E137_020142	0.949461	0	1.62837	0	1	NA
Pst104E137_007092:Pst104E137_022624	1.03523	-0.660955	1.82637	-0.361895	0.71743	NA
Pst104E137_006337:Pst104E137_021903	2.87499	0	1.51891	0	1	NA
Pst104E137_007788:Pst104E137_023325	0.458186	0	3.20721	0	1	NA
Pst104E137_004273:Pst104E137_019799	0.0698728	0	7.21207	0	1	NA
Pst104E137_013679:Pst104E137_029130	2.66001	0.060356	1.57819	0.0382439	0.969493	NA
Pst104E137_007884:Pst104E137_023421	0.00544133	0	7.21207	0	1	NA
Pst104E137_007622:Pst104E137_023150	0.474439	0	2.72874	0	1	NA
Pst104E137_006734:Pst104E137_022276	6.73932	2.25832	1.21734	1.85513	0.063578	NA
Pst104E137_003298:Pst104E137_018816	8.62718	0.0603315	1.51866	0.0397269	0.968311	NA
Pst104E137_004480:Pst104E137_020022	3.90299	0	1.56193	0	1	NA
Pst104E137_005524:Pst104E137_021085	6.86568	0.0603391	1.47156	0.0410035	0.967293	NA
Pst104E137_012415:Pst104E137_027909	0.37762	0	2.86626	0	1	NA
Pst104E137_011724:Pst104E137_027345	1.97528	0	1.50386	0	1	NA
Pst104E137_003484:Pst104E137_019005	1.64811	0	1.48482	0	1	NA
Pst104E137_006025:Pst104E137_021575	0.0183703	0	7.21207	0	1	NA
Pst104E137_012583:Pst104E137_028073	4.95357	-2.2967	1.42426	-1.61256	0.106841	NA
Pst104E137_015010:Pst104E137_030420	0.138178	0	6.37801	0	1	NA
Pst104E137_007240:Pst104E137_022768	2.97382	0	1.51433	0	1	NA
Pst104E137_000082:Pst104E137_015715	0.149709	0	4.57398	0	1	NA
Pst104E137_003564:Pst104E137_019090	0.988222	0	1.78241	0	1	NA
Pst104E137_009396:Pst104E137_024909	6.03927	0.969194	1.3192	0.734682	0.462533	NA
Pst104E137_002813:Pst104E137_018318	0.711405	0	1.69606	0	1	NA
Pst104E137_013060:Pst104E137_028538	0	NA	NA	NA	NA	NA
Pst104E137_002876:Pst104E137_018376	0.0430681	0	7.21207	0	1	NA
Pst104E137_015528:Pst104E137_016998	6.37714	-1.3334	1.41952	-0.939331	0.347561	NA
Pst104E137_000436:Pst104E137_016065	1.80767	0	1.60729	0	1	NA
Pst104E137_007590:Pst104E137_023109	1.22573	0	1.72304	0	1	NA
Pst104E137_001697:Pst104E137_017260	5.29372	1.46973	1.41885	1.03585	0.30027	NA
Pst104E137_007785:Pst104E137_023322	7.48959	0	1.54009	0	1	NA
Pst104E137_009582:Pst104E137_027055	0	NA	NA	NA	NA	NA
Pst104E137_011788:Pst104E137_027423	1.03851	-0.42214	3.01103	-0.140198	0.888504	NA
Pst104E137_013758:Pst104E137_029207	1.24551	0	1.93102	0	1	NA
Pst104E137_003172:Pst104E137_018680	0.0888464	0	7.21207	0	1	NA
Pst104E137_010717:Pst104E137_026259	0.651266	0	2.14338	0	1	NA
Pst104E137_008935:Pst104E137_024472	0.136994	0	7.21207	0	1	NA
Pst104E137_009090:Pst104E137_024605	7.21606	-0.928244	1.20351	-0.771281	0.44054	NA
Pst104E137_013189:Pst104E137_028650	0.866043	0	1.9192	0	1	NA
Pst104E137_008679:Pst104E137_024202	1.36424	0	1.51502	0	1	NA
Pst104E137_010526:Pst104E137_026098	0	NA	NA	NA	NA	NA
Pst104E137_014223:Pst104E137_018935	0.00758936	0	7.21207	0	1	NA
Pst104E137_013600:Pst104E137_029063	8.54902	0.0603309	1.45163	0.0415608	0.966849	NA
Pst104E137_005326:Pst104E137_020881	1.75421	0	7.21207	0	NA	NA
Pst104E137_001263:Pst104E137_016867	7.31014	0.741478	1.40894	0.526266	0.598703	NA
Pst104E137_001064:Pst104E137_016686	0.610726	-0.660719	3.49177	-0.189222	0.849919	NA
Pst104E137_009477:Pst104E137_024990	0.0285719	0	7.21207	0	1	NA
Pst104E137_007143:Pst104E137_022669	0.612483	0	2.87291	0	1	NA
Pst104E137_004169:Pst104E137_019687	0.00942903	0	7.21207	0	1	NA
Pst104E137_006160:Pst104E137_021712	0.199827	0	4.80652	0	1	NA
Pst104E137_013056:Pst104E137_028533	0.0828775	0	7.21207	0	1	NA
Pst104E137_013061:Pst104E137_028539	0	NA	NA	NA	NA	NA
Pst104E137_008032:Pst104E137_023563	3.7861	0	1.48251	0	1	NA
Pst104E137_008739:Pst104E137_024269	0.212473	0	6.52732	0	1	NA
Pst104E137_001663:Pst104E137_027928	0	NA	NA	NA	NA	NA
Pst104E137_007866:Pst104E137_023403	7.36109	-0.661011	1.45438	-0.454497	0.649471	NA
Pst104E137_006278:Pst104E137_021850	3.11072	0	1.50852	0	1	NA
Pst104E137_000274:Pst104E137_015899	1.89832	0.70765	1.66392	0.425292	0.670624	NA
Pst104E137_008834:Pst104E137_018153	0.963957	0	2.21261	0	1	NA
Pst104E137_005176:Pst104E137_020729	1.45621	-1.26864	1.57224	-0.806898	0.419725	NA
Pst104E137_001889:Pst104E137_017448	1.70283	0	1.52746	0	1	NA
Pst104E137_006931:Pst104E137_022475	0.0734397	0	7.21207	0	1	NA
Pst104E137_006498:Pst104E137_022064	5.21051	1.44003	1.422	1.01268	0.311212	NA
Pst104E137_014108:Pst104E137_029533	5.89852	-1.35898	1.44141	-0.942815	0.345776	NA
Pst104E137_006333:Pst104E137_021910	2.80374	0	1.52399	0	1	NA
Pst104E137_011974:Pst104E137_026768	5.25362	0	1.60951	0	1	NA
Pst104E137_003660:Pst104E137_019186	0.211268	0	3.46766	0	1	NA
Pst104E137_006543:Pst104E137_022110	6.2833	-1.34236	1.42618	-0.941222	0.346591	NA
Pst104E137_005344:Pst104E137_020898	2.99533	0	1.55017	0	1	NA
Pst104E137_005872:Pst104E137_021434	1.5768	0	1.49547	0	1	NA
Pst104E137_002852:Pst104E137_018353	4.98374	1.47305	1.42641	1.03269	0.301749	NA
Pst104E137_009844:Pst104E137_025387	0.0479198	0	7.21207	0	1	NA
Pst104E137_009079:Pst104E137_024599	0	NA	NA	NA	NA	NA
Pst104E137_008783:Pst104E137_023385	0.660536	0	1.82217	0	1	NA
Pst104E137_015622:Pst104E137_031046	5.56262	-1.35352	1.42895	-0.947214	0.34353	NA
Pst104E137_003101:Pst104E137_023916	0	NA	NA	NA	NA	NA
Pst104E137_013115:Pst104E137_028583	9.84637	-0.590879	1.43796	-0.410913	0.681136	NA
Pst104E137_004668:Pst104E137_020219	1.32073	0	1.56514	0	1	NA
Pst104E137_014600:Pst104E137_030000	0.25134	0	2.57057	0	1	NA
Pst104E137_001695:Pst104E137_017257	0	NA	NA	NA	NA	NA
Pst104E137_014423:Pst104E137_029851	0.0921349	0	7.21207	0	1	NA
Pst104E137_008967:Pst104E137_024496	6.86982	0.781672	1.45759	0.536277	0.591767	NA
Pst104E137_000757:Pst104E137_016370	4.25823	0.722728	1.41259	0.511631	0.608909	NA
Pst104E137_010468:Pst104E137_026040	0.0824668	0	7.21207	0	1	NA
Pst104E137_004498:Pst104E137_020044	6.89518	-1.33928	1.40982	-0.949964	0.34213	NA
Pst104E137_008298:Pst104E137_023810	0.984159	0	1.58506	0	1	NA
Pst104E137_009903:Pst104E137_025444	2.91372	0	1.48376	0	1	NA
Pst104E137_001543:Pst104E137_017129	0.00907659	0	7.21207	0	1	NA
Pst104E137_011321:Pst104E137_026955	1.18452	0	1.60884	0	1	NA
Pst104E137_012344:Pst104E137_027841	2.8421	0	1.61922	0	1	NA
Pst104E137_015454:Pst104E137_030886	1.72616	0	1.57691	0	1	NA
Pst104E137_000709:Pst104E137_016325	2.17761	-0.660985	1.63842	-0.403429	0.686633	NA
Pst104E137_012871:Pst104E137_028345	0.331233	0	2.71746	0	1	NA
Pst104E137_007153:Pst104E137_022680	5.13632	0.105813	1.09015	0.097062	0.922677	NA
Pst104E137_007313:Pst104E137_017222	0.0248719	0	7.21207	0	1	NA
Pst104E137_008803:Pst104E137_024347	0.0546066	0	7.21207	0	1	NA
Pst104E137_015634:Pst104E137_031060	6.17164	-0.661005	1.45776	-0.453439	0.650233	NA
Pst104E137_003610:Pst104E137_019139	0.126407	0	6.4491	0	1	NA
Pst104E137_003396:Pst104E137_027021	1.89075	0.781708	1.73393	0.450831	0.652111	NA
Pst104E137_013352:Pst104E137_028819	3.09208	0	1.46978	0	1	NA
Pst104E137_001124:Pst104E137_016744	0	NA	NA	NA	NA	NA
Pst104E137_007391:Pst104E137_022931	0.173482	0	7.21207	0	1	NA
Pst104E137_005358:Pst104E137_020907	6.83614	-1.33724	1.39251	-0.960304	0.336902	NA
Pst104E137_000960:Pst104E137_016575	6.73661	3.42798	1.16983	2.93031	0.00338625	NA
Pst104E137_011956:Pst104E137_026785	0.0774506	0	7.21207	0	1	NA
Pst104E137_010911:Pst104E137_026469	9.51246	-1.59923	1.28236	-1.2471	0.212359	NA
Pst104E137_005611:Pst104E137_021181	7.9404	-0.660998	1.45639	-0.453862	0.649928	NA
Pst104E137_013945:Pst104E137_029385	2.68678	-0.022754	1.65487	-0.0137498	0.98903	NA
Pst104E137_014237:Pst104E137_018445	3.35346	2.3849	1.3064	1.82555	0.0679181	NA
Pst104E137_004997:Pst104E137_020537	1.84738	0	2.30117	0	1	NA
Pst104E137_009469:Pst104E137_024983	7.41503	-1.3363	1.39502	-0.957904	0.338111	NA
Pst104E137_010507:Pst104E137_026080	0.017465	0	7.21207	0	1	NA
Pst104E137_008014:Pst104E137_023544	0.163706	0	5.08709	0	1	NA
Pst104E137_003461:Pst104E137_018981	0.366102	0	7.21207	0	1	NA
Pst104E137_004375:Pst104E137_019908	0.0686861	0	7.21207	0	1	NA
Pst104E137_012796:Pst104E137_028279	1.17769	1.49622	1.69513	0.88266	0.37742	NA
Pst104E137_010390:Pst104E137_025962	2.24387	1.31459	1.42117	0.925006	0.354963	NA
Pst104E137_008551:Pst104E137_024083	9.16747	1.48148	1.53841	0.962988	0.335553	NA
Pst104E137_002401:Pst104E137_017943	3.12095	0	1.47375	0	1	NA
Pst104E137_008794:Pst104E137_024338	0.273102	0	4.36879	0	1	NA
Pst104E137_007748:Pst104E137_023279	0.982312	1.91036	4.88411	0.391137	0.695696	NA
Pst104E137_012677:Pst104E137_028176	9.2512	-1.32646	1.404	-0.944768	0.344777	NA
Pst104E137_012395:Pst104E137_030088	0.0058285	0	7.21207	0	1	NA
Pst104E137_014176:Pst104E137_029603	3.49529	0.781693	1.51018	0.517616	0.604726	NA
Pst104E137_001053:Pst104E137_016669	0.32586	0	3.01612	0	1	NA
Pst104E137_015607:Pst104E137_031028	0.0173814	0	7.21207	0	1	NA
Pst104E137_014177:Pst104E137_029604	8.45754	0	1.48874	0	1	NA
Pst104E137_006024:Pst104E137_021574	0.150443	0	7.21207	0	1	NA
Pst104E137_012618:Pst104E137_028108	7.1267	0	1.46548	0	1	NA
Pst104E137_014652:Pst104E137_030052	0.627844	0	1.6817	0	1	NA
Pst104E137_000818:Pst104E137_016431	4.43372	-1.67526	1.19372	-1.4034	0.160499	NA
Pst104E137_004761:Pst104E137_020324	1.83005	-0.555352	1.54317	-0.359877	0.718939	NA
Pst104E137_012647:Pst104E137_028143	0.389829	0	2.58789	0	1	NA
Pst104E137_000425:Pst104E137_016052	0.605379	0	2.09892	0	1	NA
Pst104E137_007287:Pst104E137_022828	0.36758	0	3.99828	0	1	NA
Pst104E137_000540:Pst104E137_016172	7.22299	-1.14748	1.34614	-0.852422	0.39398	NA
Pst104E137_007317:Pst104E137_022859	1.13574	-1.22171	1.80426	-0.677121	0.498329	NA
Pst104E137_013574:Pst104E137_017228	0	NA	NA	NA	NA	NA
Pst104E137_000491:Pst104E137_016123	0.0660393	0	7.21207	0	1	NA
Pst104E137_000302:Pst104E137_015926	1.33613	0	1.73737	0	1	NA
Pst104E137_010023:Pst104E137_025573	1.14554	0.781707	1.70518	0.458432	0.646642	NA
Pst104E137_005259:Pst104E137_020820	2.06521	0	1.51367	0	1	NA
Pst104E137_004513:Pst104E137_020056	0.158999	0	7.21207	0	1	NA
Pst104E137_005411:Pst104E137_020961	6.81282	0	1.55922	0	1	NA
Pst104E137_011924:Pst104E137_019825	3.98361	-1.89171	1.34468	-1.4068	0.159485	NA
Pst104E137_004781:Pst104E137_020337	1.09814	0	2.14872	0	1	NA
Pst104E137_002975:Pst104E137_018467	1.03348	0	2.2879	0	1	NA
Pst104E137_001606:Pst104E137_017172	0.0203489	0	7.21207	0	1	NA
Pst104E137_001881:Pst104E137_017440	0.080729	0	7.21207	0	1	NA
Pst104E137_009527:Pst104E137_025046	2.96671	0	1.51324	0	1	NA
Pst104E137_001532:Pst104E137_017117	4.84432	-1.34723	1.41475	-0.952279	0.340956	NA
Pst104E137_009418:Pst104E137_024934	0.836957	0	1.73372	0	1	NA
Pst104E137_006700:Pst104E137_022243	0.00388503	0	7.21207	0	1	NA
Pst104E137_006609:Pst104E137_022170	1.41133	0.667866	1.57212	0.424818	0.670969	NA
Pst104E137_015040:Pst104E137_030454	0.262325	0	7.21207	0	1	NA
Pst104E137_002369:Pst104E137_017911	4.44947	0.781681	1.48371	0.526843	0.598302	NA
Pst104E137_014055:Pst104E137_029473	0.181132	0	5.72892	0	1	NA
Pst104E137_007139:Pst104E137_022664	5.5755	1.46704	1.44278	1.01682	0.30924	NA
Pst104E137_010084:Pst104E137_025626	8.92228	-2.36684	1.29996	-1.8207	0.0686527	NA
Pst104E137_008440:Pst104E137_023959	0.0273954	0	7.21207	0	1	NA
Pst104E137_003408:Pst104E137_018924	0.668422	0	1.62861	0	1	NA
Pst104E137_003977:Pst104E137_019490	0.226998	0	5.55694	0	1	NA
Pst104E137_014742:Pst104E137_030142	4.2419	0	1.49111	0	1	NA
Pst104E137_001485:Pst104E137_017077	0.0074017	0	7.21207	0	1	NA
Pst104E137_000088:Pst104E137_025431	0.0167761	0	7.21207	0	1	NA
Pst104E137_000704:Pst104E137_016320	0.491852	0	2.0117	0	1	NA
Pst104E137_006956:Pst104E137_022500	0.717273	0.78178	2.37166	0.329635	0.741676	NA
Pst104E137_003937:Pst104E137_019447	8.40273	2.00907	1.32632	1.51477	0.12983	NA
Pst104E137_008654:Pst104E137_024181	3.04811	0.781702	1.54082	0.50733	0.611923	NA
Pst104E137_001235:Pst104E137_016842	0.0201374	0	7.21207	0	1	NA
Pst104E137_014303:Pst104E137_029740	1.66108	2.30671	1.77792	1.29742	0.194488	NA
Pst104E137_009057:Pst104E137_024578	0.436796	-1.12262	5.01106	-0.224028	0.822735	NA
Pst104E137_014294:Pst104E137_029726	9.24384	0	1.48946	0	1	NA
Pst104E137_005731:Pst104E137_021295	7.94578	2.50332	1.33214	1.87917	0.0602214	NA
Pst104E137_000041:Pst104E137_024791	0.00993521	0	7.21207	0	1	NA
Pst104E137_011364:Pst104E137_027002	6.24511	0.0366503	1.36833	0.0267846	0.978632	NA
Pst104E137_001786:Pst104E137_017355	2.42711	0	1.48717	0	1	NA
Pst104E137_005064:Pst104E137_020602	0.132038	0	6.34173	0	1	NA
Pst104E137_008674:Pst104E137_024198	9.87703	1.99888	1.32065	1.51356	0.130137	NA
Pst104E137_012207:Pst104E137_027716	0	NA	NA	NA	NA	NA
Pst104E137_007732:Pst104E137_023263	7.8678	-1.89279	1.32617	-1.42727	0.153503	NA
Pst104E137_002476:Pst104E137_018014	3.78492	0	1.49046	0	1	NA
Pst104E137_002532:Pst104E137_018060	0.0662354	0	7.21207	0	1	NA
Pst104E137_014933:Pst104E137_030335	6.98017	-1.88373	1.40911	-1.33682	0.181281	NA
Pst104E137_014429:Pst104E137_029857	0.540496	0	2.25393	0	1	NA
Pst104E137_010685:Pst104E137_026234	0.287812	0	2.92833	0	1	NA
Pst104E137_010742:Pst104E137_026284	3.03744	-3.02968	1.2079	-2.50821	0.0121344	NA
Pst104E137_015520:Pst104E137_030947	0.0058285	0	7.21207	0	1	NA
Pst104E137_005458:Pst104E137_021015	2.68039	0	1.50415	0	1	NA
Pst104E137_004221:Pst104E137_019747	0.0208806	0	7.21207	0	1	NA
Pst104E137_003149:Pst104E137_018655	5.6974	2.4173	1.28091	1.88717	0.0591375	NA
Pst104E137_003111:Pst104E137_018612	8.6948	1.00991	1.19153	0.847581	0.396672	NA
Pst104E137_003555:Pst104E137_019080	0.0810102	0	7.21207	0	1	NA
Pst104E137_005855:Pst104E137_021415	1.42986	1.41863	1.47718	0.960365	0.336871	NA
Pst104E137_009352:Pst104E137_024869	7.9338	0	1.46624	0	1	NA
Pst104E137_011434:Pst104E137_027066	0.116443	0	7.21207	0	1	NA
Pst104E137_003145:Pst104E137_018651	1.64579	0	1.5164	0	1	NA
Pst104E137_010248:Pst104E137_025784	9.19159	1.01717	1.20413	0.844735	0.398259	NA
Pst104E137_009796:Pst104E137_025337	3.52986	-0.660989	1.50196	-0.440085	0.659876	NA
Pst104E137_003550:Pst104E137_019074	3.3269	0	1.62113	0	1	NA
Pst104E137_010886:Pst104E137_026442	0.220394	0	6.13898	0	1	NA
Pst104E137_000226:Pst104E137_015851	0.337551	0	3.2483	0	1	NA
Pst104E137_013011:Pst104E137_028491	9.13388	1.35351	1.17647	1.15048	0.249945	NA
Pst104E137_007660:Pst104E137_023196	0.863903	0	1.70553	0	1	NA
Pst104E137_008358:Pst104E137_023873	1.53299	0	1.51056	0	1	NA
Pst104E137_011430:Pst104E137_027061	0.110022	0	7.21207	0	1	NA
Pst104E137_012678:Pst104E137_028175	7.10826	-2.65104	1.23829	-2.14089	0.0322833	NA
Pst104E137_004950:Pst104E137_020487	0.126338	0	7.21207	0	1	NA
Pst104E137_015611:Pst104E137_031032	0.748975	0	1.91365	0	1	NA
Pst104E137_005783:Pst104E137_021343	7.92756	0	1.50081	0	1	NA
Pst104E137_015124:Pst104E137_030555	0.481957	0	1.78705	0	1	NA
Pst104E137_014312:Pst104E137_029748	0.248668	0	6.12621	0	1	NA
Pst104E137_006331:Pst104E137_021897	0.222753	0	3.53599	0	1	NA
Pst104E137_004152:Pst104E137_019673	2.86575	0	1.5444	0	1	NA
Pst104E137_000942:Pst104E137_016557	0.708001	0	1.70376	0	1	NA
Pst104E137_011311:Pst104E137_026945	0.945916	0	1.68416	0	1	NA
Pst104E137_000139:Pst104E137_015767	3.66402	0	1.5085	0	1	NA
Pst104E137_015557:Pst104E137_030984	1.53969	0	2.04073	0	1	NA
Pst104E137_002284:Pst104E137_017847	0.661367	0	2.29893	0	1	NA
Pst104E137_009710:Pst104E137_025258	7.65872	-0.898664	1.21052	-0.742376	0.45786	NA
Pst104E137_009028:Pst104E137_024551	1.69404	0.781709	1.63567	0.477913	0.632712	NA
Pst104E137_006832:Pst104E137_022376	3.88197	-0.660995	1.5043	-0.439405	0.660368	NA
Pst104E137_009387:Pst104E137_024900	8.08035	2.01146	1.34066	1.50036	0.133522	NA
Pst104E137_002456:Pst104E137_017997	0.0213992	0	7.21207	0	1	NA
Pst104E137_010766:Pst104E137_026306	7.73457	0	1.47267	0	1	NA
Pst104E137_010796:Pst104E137_029733	0.0134906	0	7.21207	0	1	NA
Pst104E137_004798:Pst104E137_020354	0.0138202	0	7.21207	0	1	NA
Pst104E137_007878:Pst104E137_023416	8.08869	0.0603398	1.45816	0.0413808	0.966992	NA
Pst104E137_010906:Pst104E137_026466	7.73927	1.43623	1.43105	1.00362	0.315562	NA
Pst104E137_003674:Pst104E137_019202	5.58254	0	1.46248	0	1	NA
Pst104E137_004647:Pst104E137_020195	1.6627	0	1.52587	0	1	NA
Pst104E137_001447:Pst104E137_017042	0.76681	-0.660962	1.67222	-0.395261	0.69265	NA
Pst104E137_012844:Pst104E137_028318	0.559179	0	1.81637	0	1	NA
Pst104E137_001483:Pst104E137_017074	0.0611077	0	7.21207	0	1	NA
Pst104E137_011859:Pst104E137_026889	9.24715	-0.871573	1.21118	-0.719608	0.471766	NA
Pst104E137_015315:Pst104E137_030749	1.8981	0	1.48038	0	1	NA
Pst104E137_006136:Pst104E137_021688	0.0770084	0	7.21207	0	1	NA
Pst104E137_004976:Pst104E137_020515	2.94622	1.96485	1.379	1.42484	0.154203	NA
Pst104E137_005456:Pst104E137_021012	3.30363	0.595416	1.32353	0.449868	0.652805	NA
Pst104E137_010542:Pst104E137_026107	0	NA	NA	NA	NA	NA
Pst104E137_003170:Pst104E137_018678	0	NA	NA	NA	NA	NA
Pst104E137_009684:Pst104E137_025227	2.31084	0	1.499	0	1	NA
Pst104E137_003810:Pst104E137_019326	2.12343	0	1.49256	0	1	NA
Pst104E137_006425:Pst104E137_021992	5.20294	-0.661002	1.5512	-0.426122	0.670019	NA
Pst104E137_005858:Pst104E137_021418	5.7764	0.0691037	1.36461	0.0506399	0.959613	NA
Pst104E137_005406:Pst104E137_020957	3.08173	0	1.50673	0	1	NA
Pst104E137_007861:Pst104E137_023397	9.54952	0	1.45488	0	1	NA
Pst104E137_002398:Pst104E137_017940	8.30217	-2.5754	1.2378	-2.08064	0.0374673	NA
Pst104E137_007114:Pst104E137_022649	9.65529	-0.37842	1.13048	-0.334742	0.73782	NA
Pst104E137_004418:Pst104E137_019950	2.40056	0	1.48308	0	1	NA
Pst104E137_014388:Pst104E137_029820	5.18803	0	1.52143	0	1	NA
Pst104E137_004485:Pst104E137_020029	4.85542	0.781684	1.46781	0.53255	0.594345	NA
Pst104E137_004398:Pst104E137_019932	0.321382	0	2.56843	0	1	NA
Pst104E137_013952:Pst104E137_029393	3.0328	1.4776	1.50879	0.979323	0.32742	NA
Pst104E137_014442:Pst104E137_029871	0.486998	0	2.92782	0	1	NA
Pst104E137_015070:Pst104E137_030491	0.276997	0	5.83795	0	1	NA
Pst104E137_011501:Pst104E137_027135	0.706886	0	1.78949	0	1	NA
Pst104E137_006066:Pst104E137_021621	5.33213	-1.32898	1.42751	-0.930978	0.351865	NA
Pst104E137_001718:Pst104E137_017285	0.59842	-1.39529	3.73144	-0.373928	0.708458	NA
Pst104E137_000115:Pst104E137_015747	0	NA	NA	NA	NA	NA
Pst104E137_004426:Pst104E137_019962	0.102736	0	7.21207	0	1	NA
Pst104E137_013571:Pst104E137_029036	7.35852	-1.85218	1.3448	-1.37729	0.168422	NA
Pst104E137_009317:Pst104E137_024830	9.03955	-1.85247	1.34445	-1.37786	0.168248	NA
Pst104E137_012638:Pst104E137_028134	0.137129	0	5.28833	0	1	NA
Pst104E137_007380:Pst104E137_022918	0.917189	0	1.90909	0	1	NA
Pst104E137_008781:Pst104E137_024326	1.07926	0	1.68466	0	1	NA
Pst104E137_013412:Pst104E137_028877	6.77499	1.45455	1.41586	1.02733	0.304267	NA
Pst104E137_012420:Pst104E137_027914	0.384546	0	2.59623	0	1	NA
Pst104E137_013649:Pst104E137_029103	3.32865	-1.85728	1.38802	-1.33808	0.180869	NA
Pst104E137_008676:Pst104E137_024200	7.80811	-0.661002	1.47938	-0.446812	0.655011	NA
Pst104E137_008557:Pst104E137_024088	0.677734	0	1.85806	0	1	NA
Pst104E137_012055:Pst104E137_027577	3.96872	0	1.51622	0	1	NA
Pst104E137_015257:Pst104E137_030689	0.53758	0	2.11649	0	1	NA
Pst104E137_013401:Pst104E137_028868	4.48132	-1.32176	1.41479	-0.934244	0.350178	NA
Pst104E137_012592:Pst104E137_028084	0.0167563	0	7.21207	0	1	NA
Pst104E137_013053:Pst104E137_028531	1.61548	0	2.6878	0	1	NA
Pst104E137_003289:Pst104E137_018805	7.71429	0	1.51554	0	1	NA
Pst104E137_008786:Pst104E137_024329	4.51605	0.74388	1.40863	0.528089	0.597438	NA
Pst104E137_012284:Pst104E137_027784	0.799777	0	2.04134	0	1	NA
Pst104E137_007992:Pst104E137_023515	7.40894	0	1.48266	0	1	NA
Pst104E137_006362:Pst104E137_021926	8.50235	0	1.4785	0	1	NA
Pst104E137_013451:Pst104E137_028915	0.982379	0	1.63124	0	1	NA
Pst104E137_004454:Pst104E137_019988	0.376688	0	2.07705	0	1	NA
Pst104E137_002510:Pst104E137_018040	0.0445801	0	7.21207	0	1	NA
Pst104E137_003993:Pst104E137_019506	1.51465	-0.660972	1.48858	-0.444027	0.657023	NA
Pst104E137_004597:Pst104E137_020146	3.66518	0	1.49421	0	1	NA
Pst104E137_005475:Pst104E137_021035	1.811	0	1.57735	0	1	NA
Pst104E137_007358:Pst104E137_022897	0.0190039	0	7.21207	0	1	NA
Pst104E137_002478:Pst104E137_018016	6.99321	0.612136	1.31325	0.466124	0.641126	NA
Pst104E137_010953:Pst104E137_026511	3.04089	0.781688	1.53612	0.508872	0.610842	NA
Pst104E137_003966:Pst104E137_019479	4.99199	-0.610267	1.40711	-0.433702	0.664505	NA
Pst104E137_011511:Pst104E137_027141	1.26886	0	1.60344	0	1	NA
Pst104E137_007939:Pst104E137_023472	1.09458	0	1.78553	0	1	NA
Pst104E137_007290:Pst104E137_022831	1.89111	-1.28055	1.53002	-0.83695	0.402621	NA
Pst104E137_015026:Pst104E137_030437	9.76745	-1.5867	1.25905	-1.26023	0.207585	NA
Pst104E137_005671:Pst104E137_021242	7.82096	-1.7869	1.43578	-1.24455	0.213296	NA
Pst104E137_012794:Pst104E137_028278	3.2306	-1.34301	1.40533	-0.955657	0.339246	NA
Pst104E137_014822:Pst104E137_030227	9.24142	-2.3513	1.19937	-1.96045	0.0499435	NA
Pst104E137_000729:Pst104E137_016339	0.595318	0	1.83735	0	1	NA
Pst104E137_015366:Pst104E137_030797	6.90683	1.08422	1.21706	0.890853	0.373008	NA
Pst104E137_011266:Pst104E137_027464	0.34987	0	2.52802	0	1	NA
Pst104E137_004639:Pst104E137_020186	2.94098	0	1.49155	0	1	NA
Pst104E137_009227:Pst104E137_024734	4.31948	-1.92686	1.35718	-1.41975	0.155682	NA
Pst104E137_008184:Pst104E137_023694	7.56208	0.0803893	1.05436	0.0762444	0.939225	NA
Pst104E137_000449:Pst104E137_016081	6.58481	-0.661011	1.46771	-0.45037	0.652444	NA
Pst104E137_002299:Pst104E137_017861	0.108555	0	7.21207	0	1	NA
Pst104E137_011145:Pst104E137_026709	2.09866	-0.586199	1.45005	-0.404262	0.68602	NA
Pst104E137_004627:Pst104E137_020173	0.100259	0	7.21207	0	1	NA
Pst104E137_008472:Pst104E137_023995	6.52849	0.134306	0.914447	0.146871	0.883234	NA
Pst104E137_010504:Pst104E137_026078	0	NA	NA	NA	NA	NA
Pst104E137_013186:Pst104E137_028647	0	NA	NA	NA	NA	NA
Pst104E137_007392:Pst104E137_022930	0.114476	0	7.21207	0	1	NA
Pst104E137_012750:Pst104E137_028242	2.18853	-2.28353	1.44245	-1.58309	0.113401	NA
Pst104E137_001649:Pst104E137_017211	0.237626	0	3.06933	0	1	NA
Pst104E137_009023:Pst104E137_024548	2.43945	0.781689	1.5512	0.503925	0.614314	NA
Pst104E137_005940:Pst104E137_021505	0.0415981	0	7.21207	0	1	NA
Pst104E137_002883:Pst104E137_018383	0.164299	0	5.09524	0	1	NA
Pst104E137_007654:Pst104E137_023186	0.536785	0	3.10803	0	1	NA
Pst104E137_008086:Pst104E137_023611	4.64762	0	1.47076	0	1	NA
Pst104E137_002253:Pst104E137_017818	7.93258	-1.86296	1.33188	-1.39875	0.161889	NA
Pst104E137_007476:Pst104E137_023013	1.65643	0	1.60715	0	1	NA
Pst104E137_009386:Pst104E137_024899	9.08639	0.781674	1.50274	0.520164	0.602949	NA
Pst104E137_007225:Pst104E137_022746	0.109929	0	5.74137	0	1	NA
Pst104E137_004835:Pst104E137_020390	8.87723	0.781697	1.44708	0.54019	0.589066	NA
Pst104E137_007781:Pst104E137_023318	2.6824	0	1.49145	0	1	NA
Pst104E137_005665:Pst104E137_021236	1.51216	0	1.56268	0	1	NA
Pst104E137_013121:Pst104E137_028585	0.197077	0	3.29883	0	1	NA
Pst104E137_006770:Pst104E137_022312	9.08875	0.736908	1.39887	0.526788	0.598341	NA
Pst104E137_002118:Pst104E137_017680	0.0450621	0	7.21207	0	1	NA
Pst104E137_008782:Pst104E137_024327	0.508009	0	3.25766	0	1	NA
Pst104E137_009313:Pst104E137_024826	0.588878	-0.660929	2.14093	-0.308712	0.757541	NA
Pst104E137_009298:Pst104E137_024810	8.59681	0	1.48346	0	1	NA
Pst104E137_000607:Pst104E137_016234	0.0643912	0	7.21207	0	1	NA
Pst104E137_011971:Pst104E137_026698	4.63002	0	1.47404	0	1	NA
Pst104E137_004204:Pst104E137_019728	4.95179	2.19079	1.55085	1.41263	0.157763	NA
Pst104E137_005361:Pst104E137_021353	0	NA	NA	NA	NA	NA
Pst104E137_013808:Pst104E137_029256	1.03017	0	1.64366	0	1	NA
Pst104E137_014154:Pst104E137_028960	0	NA	NA	NA	NA	NA
Pst104E137_011855:Pst104E137_026893	3.63087	0.7322	1.44666	0.50613	0.612765	NA
Pst104E137_005868:Pst104E137_021429	4.13255	0.673625	1.55137	0.434213	0.664134	NA
Pst104E137_003678:Pst104E137_019205	0.0481628	0	7.21207	0	1	NA
Pst104E137_011108:Pst104E137_023970	0.260108	0	7.21207	0	1	NA
Pst104E137_014597:Pst104E137_029998	0.783868	0	2.1211	0	1	NA
Pst104E137_000084:Pst104E137_015717	9.49897	-0.905935	1.19677	-0.756982	0.449061	NA
Pst104E137_005080:Pst104E137_020625	0.775476	0	2.05749	0	1	NA
Pst104E137_004643:Pst104E137_028169	2.76724	-0.660974	1.55629	-0.424712	0.671046	NA
Pst104E137_006181:Pst104E137_021746	1.49056	0	1.57727	0	1	NA
Pst104E137_012325:Pst104E137_027823	0.0302501	0	7.21207	0	1	NA
Pst104E137_003112:Pst104E137_018613	2.93567	0.781687	1.49567	0.522633	0.60123	NA
Pst104E137_006891:Pst104E137_022436	0.0320597	0	7.21207	0	1	NA
Pst104E137_014918:Pst104E137_030323	6.2899	1.28093	1.35006	0.948796	0.342724	NA
Pst104E137_002259:Pst104E137_017824	0.849889	0	1.56203	0	1	NA
Pst104E137_005950:Pst104E137_021513	0.0312433	0	7.21207	0	1	NA
Pst104E137_014412:Pst104E137_029841	0.816783	0	1.57594	0	1	NA
Pst104E137_005182:Pst104E137_020738	8.33071	-1.1982	1.17472	-1.01998	0.307736	NA
Pst104E137_002213:Pst104E137_017782	0.414602	-0.6596	7.21207	-0.0914578	0.927129	NA
Pst104E137_009053:Pst104E137_024574	0.0459815	0	7.21207	0	1	NA
Pst104E137_015039:Pst104E137_030452	0.131911	0	7.21207	0	1	NA
Pst104E137_005510:Pst104E137_021072	0.0745074	0	7.21207	0	1	NA
Pst104E137_005666:Pst104E137_021237	6.56785	0	1.47811	0	1	NA
Pst104E137_000426:Pst104E137_016053	0.680671	0	1.61709	0	1	NA
Pst104E137_006164:Pst104E137_021716	0.570601	0	1.9822	0	1	NA
Pst104E137_009307:Pst104E137_024822	1.67517	0	1.56901	0	1	NA
Pst104E137_008290:Pst104E137_023804	4.27153	0	1.45635	0	1	NA
Pst104E137_007625:Pst104E137_023154	0.753116	0	2.01427	0	1	NA
Pst104E137_003672:Pst104E137_019200	8.54911	0	1.46493	0	1	NA
Pst104E137_003117:Pst104E137_018620	0	NA	NA	NA	NA	NA
Pst104E137_008356:Pst104E137_017677	0	NA	NA	NA	NA	NA
Pst104E137_005809:Pst104E137_021371	1.15637	-1.17037	2.33163	-0.501955	0.615699	NA
Pst104E137_002598:Pst104E137_024731	0	NA	NA	NA	NA	NA
Pst104E137_013520:Pst104E137_028982	0.715145	-0.660929	2.03438	-0.324881	0.745271	NA
Pst104E137_000360:Pst104E137_015986	3.06717	0	1.51341	0	1	NA
Pst104E137_011417:Pst104E137_027049	0	NA	NA	NA	NA	NA
Pst104E137_012350:Pst104E137_027848	0.20611	0	4.66739	0	1	NA
Pst104E137_007886:Pst104E137_019378	0	NA	NA	NA	NA	NA
Pst104E137_005806:Pst104E137_021368	1.84751	0	1.61574	0	1	NA
Pst104E137_000386:Pst104E137_016011	0	NA	NA	NA	NA	NA
Pst104E137_015509:Pst104E137_030938	0.453942	0	2.12812	0	1	NA
Pst104E137_003783:Pst104E137_025689	0.00671333	0	7.21207	0	1	NA
Pst104E137_008386:Pst104E137_023904	9.09446	-2.15095	0.93837	-2.29222	0.0218928	NA
Pst104E137_010343:Pst104E137_025915	5.33129	0	1.5284	0	1	NA
Pst104E137_002969:Pst104E137_018461	0.372772	0	2.69138	0	1	NA
Pst104E137_005607:Pst104E137_021177	7.90025	-1.32603	1.40497	-0.943813	0.345265	NA
Pst104E137_004864:Pst104E137_020420	8.88924	-2.60587	1.22263	-2.13136	0.0330596	NA
Pst104E137_003252:Pst104E137_018764	0.0151268	0	7.21207	0	1	NA
Pst104E137_003640:Pst104E137_019169	5.19237	0.781694	1.49104	0.524262	0.600096	NA
Pst104E137_002016:Pst104E137_017570	2.50047	0	1.59537	0	1	NA
Pst104E137_008226:Pst104E137_023740	4.39468	1.41871	1.47688	0.960615	0.336746	NA
Pst104E137_008952:Pst104E137_024489	0.0128275	0	7.21207	0	1	NA
Pst104E137_011011:Pst104E137_026572	0.0134588	0	7.21207	0	1	NA
Pst104E137_011223:Pst104E137_027493	1.29756	0	1.52594	0	1	NA
Pst104E137_007514:Pst104E137_023046	1.46231	0	1.52591	0	1	NA
Pst104E137_009071:Pst104E137_024589	2.5977	0	1.53363	0	1	NA
Pst104E137_008590:Pst104E137_024121	0.0278206	0	7.21207	0	1	NA
Pst104E137_007976:Pst104E137_023503	0.180116	0	5.74981	0	1	NA
Pst104E137_014612:Pst104E137_030012	5.28366	0	1.52195	0	1	NA
Pst104E137_015593:Pst104E137_031018	1.06347	0	1.58087	0	1	NA
Pst104E137_003695:Pst104E137_019225	1.14315	0	1.63972	0	1	NA
Pst104E137_010021:Pst104E137_025571	1.81765	0	1.49767	0	1	NA
Pst104E137_007450:Pst104E137_022985	0.704058	0	1.55952	0	1	NA
Pst104E137_001948:Pst104E137_017504	0	NA	NA	NA	NA	NA
Pst104E137_004830:Pst104E137_020384	1.57109	0	1.59846	0	1	NA
Pst104E137_008979:Pst104E137_024508	0.22957	0	4.69904	0	1	NA
Pst104E137_013491:Pst104E137_025256	0	NA	NA	NA	NA	NA
Pst104E137_010400:Pst104E137_025970	3.04781	0	1.53869	0	1	NA
Pst104E137_006342:Pst104E137_021908	1.27592	0	1.53319	0	1	NA
Pst104E137_007964:Pst104E137_023490	9.81192	-0.661018	1.45129	-0.455469	0.648772	NA
Pst104E137_001220:Pst104E137_016829	2.31861	0	1.53062	0	1	NA
Pst104E137_005958:Pst104E137_021522	0.133736	0	7.21207	0	1	NA
Pst104E137_008642:Pst104E137_024169	0.144496	0	6.17191	0	1	NA
Pst104E137_006554:Pst104E137_022121	0.20996	0	4.2267	0	1	NA
Pst104E137_001925:Pst104E137_017483	0.646463	0	1.96081	0	1	NA
Pst104E137_012198:Pst104E137_027706	0	NA	NA	NA	NA	NA
Pst104E137_010374:Pst104E137_025945	0.848933	0	2.66216	0	1	NA
Pst104E137_012754:Pst104E137_028246	0.47207	0	2.43037	0	1	NA
Pst104E137_015435:Pst104E137_030867	0.0547885	0	7.21207	0	1	NA
Pst104E137_009390:Pst104E137_024904	0.0553901	0	7.21207	0	1	NA
Pst104E137_001051:Pst104E137_016668	0.0314364	0	7.21207	0	1	NA
Pst104E137_013644:Pst104E137_029098	1.19248	0	1.52602	0	1	NA
Pst104E137_003457:Pst104E137_018977	3.45421	0	1.52726	0	1	NA
Pst104E137_000505:Pst104E137_016136	3.58147	0	1.51987	0	1	NA
Pst104E137_011064:Pst104E137_026636	0.587553	0	1.65653	0	1	NA
Pst104E137_011761:Pst104E137_027386	0.0450816	0	7.21207	0	1	NA
Pst104E137_000106:Pst104E137_015740	0.629364	0	3.37682	0	1	NA
Pst104E137_013888:Pst104E137_029341	0.402563	0	3.45364	0	1	NA
Pst104E137_015287:Pst104E137_030721	2.28103	0	1.47598	0	1	NA
Pst104E137_009897:Pst104E137_025438	0.661073	0	1.79366	0	1	NA
Pst104E137_007846:Pst104E137_023379	2.33041	0	1.53701	0	1	NA
Pst104E137_007204:Pst104E137_022730	0.446195	0	2.34894	0	1	NA
Pst104E137_002370:Pst104E137_017912	0.179011	0	7.21207	0	1	NA
Pst104E137_005938:Pst104E137_021503	0.0432401	0	7.21207	0	1	NA
Pst104E137_002460:Pst104E137_018001	0.457297	0	2.28559	0	1	NA
Pst104E137_004090:Pst104E137_019618	0.0218559	0	7.21207	0	1	NA
Pst104E137_012956:Pst104E137_028432	0.0824087	0	7.21207	0	1	NA
Pst104E137_013469:Pst104E137_028931	6.96476	-2.27563	1.13596	-2.00327	0.0451487	NA
Pst104E137_005904:Pst104E137_021463	6.78144	0.0603488	1.46273	0.0412578	0.96709	NA
Pst104E137_010535:Pst104E137_024815	0.0240904	0	7.21207	0	1	NA
Pst104E137_011393:Pst104E137_027028	0	NA	NA	NA	NA	NA
Pst104E137_004234:Pst104E137_019759	7.00542	-4.30255	1.27439	-3.37617	0.000735018	NA
Pst104E137_004145:Pst104E137_019668	0.102065	0	7.21207	0	1	NA
Pst104E137_013982:Pst104E137_029422	0.694841	0	1.60299	0	1	NA
Pst104E137_012906:Pst104E137_028382	5.05825	0	1.49838	0	1	NA
Pst104E137_004520:Pst104E137_020065	0.209091	0	7.21207	0	1	NA
Pst104E137_013070:Pst104E137_028548	0.773267	0	2.23152	0	1	NA
Pst104E137_009448:Pst104E137_024965	7.31594	-0.661014	1.45156	-0.455381	0.648835	NA
Pst104E137_008364:Pst104E137_023878	9.66159	0.739816	1.41252	0.523756	0.600449	NA
Pst104E137_007112:Pst104E137_022647	0.111016	0	7.21207	0	1	NA
Pst104E137_005794:Pst104E137_021357	0.721561	-1.3923	2.60471	-0.534532	0.592973	NA
Pst104E137_007033:Pst104E137_022573	0.134298	0	6.34414	0	1	NA
Pst104E137_012473:Pst104E137_027972	0.184738	0	3.906	0	1	NA
Pst104E137_009759:Pst104E137_025300	0	NA	NA	NA	NA	NA
Pst104E137_008800:Pst104E137_024344	0.0406792	0	7.21207	0	1	NA
Pst104E137_012799:Pst104E137_028283	9.40598	1.98716	1.33806	1.48511	0.137514	NA
Pst104E137_001703:Pst104E137_017266	0.0973579	0	7.15125	0	1	NA
Pst104E137_014415:Pst104E137_029845	7.06334	2.36591	1.29676	1.82448	0.0680799	NA
Pst104E137_010745:Pst104E137_024894	0.616106	0	1.8212	0	1	NA
Pst104E137_008025:Pst104E137_023556	0.958959	-1.21383	1.8586	-0.653091	0.513698	NA
Pst104E137_010607:Pst104E137_026163	0.0384319	0	7.21207	0	1	NA
Pst104E137_002334:Pst104E137_020451	0.0116945	0	7.21207	0	1	NA
Pst104E137_010457:Pst104E137_026031	0.176149	0	5.90302	0	1	NA
Pst104E137_012453:Pst104E137_027952	6.28092	-1.34341	1.4141	-0.950013	0.342106	NA
Pst104E137_012389:Pst104E137_027886	0	NA	NA	NA	NA	NA
Pst104E137_005828:Pst104E137_021388	9.67494	0.587331	1.28874	0.455739	0.648578	NA
Pst104E137_003088:Pst104E137_018589	1.18374	0	1.70809	0	1	NA
Pst104E137_000062:Pst104E137_015693	6.28359	-0.617088	1.39845	-0.441265	0.659021	NA
Pst104E137_007782:Pst104E137_023319	0.206027	0	7.21207	0	1	NA
Pst104E137_013791:Pst104E137_029236	9.78645	-0.919537	1.05385	-0.872552	0.382907	NA
Pst104E137_001266:Pst104E137_016870	2.64554	-0.660983	1.51097	-0.437456	0.661781	NA
Pst104E137_010803:Pst104E137_026352	0.197149	0	3.17991	0	1	NA
Pst104E137_001067:Pst104E137_016689	5.2191	0.038621	1.3649	0.0282959	0.977426	NA
Pst104E137_000104:Pst104E137_015738	7.1807	0	1.4735	0	1	NA
Pst104E137_009319:Pst104E137_024832	2.37385	1.45565	1.44525	1.00719	0.313842	NA
Pst104E137_006711:Pst104E137_022252	2.05961	0	1.49133	0	1	NA
Pst104E137_009486:Pst104E137_025003	5.3106	-1.14079	1.33286	-0.855896	0.392055	NA
Pst104E137_006636:Pst104E137_022194	0.626489	0	1.88007	0	1	NA
Pst104E137_015071:Pst104E137_030492	2.05858	0	1.52554	0	1	NA
Pst104E137_002150:Pst104E137_019435	0	NA	NA	NA	NA	NA
Pst104E137_008602:Pst104E137_024132	3.0032	0	1.50675	0	1	NA
Pst104E137_009479:Pst104E137_024993	6.27503	-3.06525	1.23089	-2.49028	0.0127642	NA
Pst104E137_001028:Pst104E137_016646	0	NA	NA	NA	NA	NA
Pst104E137_009959:Pst104E137_025501	2.08331	0	1.52475	0	1	NA
Pst104E137_000538:Pst104E137_016169	3.67678	0.0603555	1.53327	0.039364	0.9686	NA
Pst104E137_011385:Pst104E137_018881	2.56218	0	1.51476	0	1	NA
Pst104E137_011324:Pst104E137_026959	0	NA	NA	NA	NA	NA
Pst104E137_015564:Pst104E137_017837	0	NA	NA	NA	NA	NA
Pst104E137_008966:Pst104E137_024495	8.8486	0.74365	1.40815	0.528104	0.597427	NA
Pst104E137_003026:Pst104E137_018524	0.526326	0	2.07656	0	1	NA
Pst104E137_009648:Pst104E137_030750	6.32223	4.1221	1.60889	2.56208	0.0104048	NA
Pst104E137_013112:Pst104E137_028582	0.879882	0	2.62325	0	1	NA
Pst104E137_007076:Pst104E137_022611	5.1804	0	1.46271	0	1	NA
Pst104E137_009718:Pst104E137_025265	0.0669136	0	7.21207	0	1	NA
Pst104E137_001993:Pst104E137_017544	0.765844	0	1.90225	0	1	NA
Pst104E137_004876:Pst104E137_020431	3.60863	0.754989	1.43399	0.526493	0.598545	NA
Pst104E137_005852:Pst104E137_021412	0.601928	0	7.21207	0	NA	NA
Pst104E137_012322:Pst104E137_027821	0.982159	0	1.61916	0	1	NA
Pst104E137_013020:Pst104E137_028499	1.40089	1.44229	1.50046	0.961233	0.336435	NA
Pst104E137_008780:Pst104E137_018804	0.11057	0	6.74127	0	1	NA
Pst104E137_000100:Pst104E137_015734	4.37093	-2.61551	1.27994	-2.04346	0.0410069	NA
Pst104E137_004478:Pst104E137_020018	3.37956	0	1.51969	0	1	NA
Pst104E137_014241:Pst104E137_029673	0.23326	0	2.92429	0	1	NA
Pst104E137_003800:Pst104E137_019316	5.36665	0	1.46943	0	1	NA
Pst104E137_003745:Pst104E137_019274	2.09975	1.43488	1.43445	1.0003	0.317167	NA
Pst104E137_013051:Pst104E137_028528	6.00394	0.738419	1.40582	0.52526	0.599402	NA
Pst104E137_007404:Pst104E137_022945	8.77597	-0.66099	1.45117	-0.455489	0.648758	NA
Pst104E137_012330:Pst104E137_027828	0.208165	0	2.67229	0	1	NA
Pst104E137_014313:Pst104E137_029749	0.0396685	0	7.21207	0	1	NA
Pst104E137_000334:Pst104E137_015963	0.0180854	0	7.21207	0	1	NA
Pst104E137_003653:Pst104E137_019182	0.838569	0	1.72979	0	1	NA
Pst104E137_007459:Pst104E137_022990	3.84439	-0.660994	1.52759	-0.432703	0.665231	NA
Pst104E137_004430:Pst104E137_019966	1.35548	0	1.60378	0	1	NA
Pst104E137_005090:Pst104E137_020637	5.6524	-0.864561	1.23821	-0.698234	0.485031	NA
Pst104E137_015131:Pst104E137_030561	0.0789412	0	7.21207	0	1	NA
Pst104E137_008636:Pst104E137_024163	0.0205629	0	7.21207	0	1	NA
Pst104E137_004271:Pst104E137_019792	6.68997	0.72411	1.40941	0.513769	0.607413	NA
Pst104E137_015208:Pst104E137_030646	0.0251125	0	7.21207	0	1	NA
Pst104E137_009995:Pst104E137_025547	9.51913	0.781667	1.46066	0.535148	0.592547	NA
Pst104E137_006053:Pst104E137_021601	2.68084	0	1.54965	0	1	NA
Pst104E137_007506:Pst104E137_021352	5.40291	1.50117	1.77554	0.845476	0.397845	NA
Pst104E137_014413:Pst104E137_029843	0.103729	0	7.21207	0	1	NA
Pst104E137_000546:Pst104E137_016179	0.829069	1.52501	7.20204	0.211747	NA	NA
Pst104E137_007909:Pst104E137_023447	0.107272	0	7.21207	0	1	NA
Pst104E137_007107:Pst104E137_022642	3.46114	0	1.52052	0	1	NA
Pst104E137_003707:Pst104E137_019237	3.83584	0	1.4705	0	1	NA
Pst104E137_006050:Pst104E137_021598	9.37528	0	1.46707	0	1	NA
Pst104E137_005368:Pst104E137_020918	9.17511	0	1.69094	0	1	NA
Pst104E137_014611:Pst104E137_030011	10.0687	0.733639	1.40394	0.522556	0.601283	NA
Pst104E137_014646:Pst104E137_030046	7.79747	-1.32586	1.40535	-0.943441	0.345456	NA
Pst104E137_007286:Pst104E137_022827	1.04216	-0.660956	1.65221	-0.400043	0.689125	NA
Pst104E137_006677:Pst104E137_022222	5.22122	-0.260306	1.0171	-0.255931	0.798004	NA
Pst104E137_003634:Pst104E137_019164	0.170474	0	7.14447	0	1	NA
Pst104E137_007750:Pst104E137_023280	1.28058	1.49521	1.68086	0.889547	0.373709	NA
Pst104E137_009869:Pst104E137_025409	0.100724	0	7.21207	0	1	NA
Pst104E137_005521:Pst104E137_021083	2.67852	0	1.50249	0	1	NA
Pst104E137_006910:Pst104E137_022455	0.211734	0	4.16783	0	1	NA
Pst104E137_011144:Pst104E137_026708	9.18998	2.00167	1.33752	1.49655	0.134509	NA
Pst104E137_000464:Pst104E137_016095	2.10365	-0.660982	1.65289	-0.399894	0.689234	NA
Pst104E137_003364:Pst104E137_018878	2.48143	0	1.60425	0	1	NA
Pst104E137_012996:Pst104E137_028474	0.110666	0	7.21207	0	1	NA
Pst104E137_012591:Pst104E137_028083	9.91706	0.619013	1.27252	0.486447	0.62665	NA
Pst104E137_011751:Pst104E137_027378	1.65185	0	1.54699	0	1	NA
Pst104E137_014548:Pst104E137_029961	0.193226	0	4.83023	0	1	NA
Pst104E137_004424:Pst104E137_019959	2.58194	0	1.58848	0	1	NA
Pst104E137_015600:Pst104E137_020787	0	NA	NA	NA	NA	NA
Pst104E137_004621:Pst104E137_020169	0.977091	0	1.63472	0	1	NA
Pst104E137_014703:Pst104E137_028453	0	NA	NA	NA	NA	NA
Pst104E137_010346:Pst104E137_025919	0.519377	-1.39557	7.20203	-0.193775	0.846352	NA
Pst104E137_004432:Pst104E137_019968	1.88909	0	1.48985	0	1	NA
Pst104E137_007616:Pst104E137_023142	0.220133	0	6.40821	0	1	NA
Pst104E137_000318:Pst104E137_015945	0.454257	0	2.08735	0	1	NA
Pst104E137_014524:Pst104E137_029943	0.0438799	0	7.21207	0	1	NA
Pst104E137_006224:Pst104E137_021800	8.01469	0.742997	1.40666	0.528198	0.597362	NA
Pst104E137_013064:Pst104E137_028543	0.935014	0	1.88978	0	1	NA
Pst104E137_003449:Pst104E137_018970	7.14976	-1.34084	1.41799	-0.94559	0.344358	NA
Pst104E137_015601:Pst104E137_020785	0.783362	0	3.6341	0	1	NA
Pst104E137_010616:Pst104E137_026173	0.293058	0	3.30154	0	1	NA
Pst104E137_000455:Pst104E137_016086	0.644649	0	1.93587	0	1	NA
Pst104E137_014766:Pst104E137_030167	6.68606	-1.35291	1.49271	-0.906344	0.364754	NA
Pst104E137_014864:Pst104E137_016980	0	NA	NA	NA	NA	NA
Pst104E137_011957:Pst104E137_026783	5.96464	0	1.47583	0	1	NA
Pst104E137_006471:Pst104E137_022040	9.51671	-0.846441	1.4292	-0.592248	0.553684	NA
Pst104E137_011368:Pst104E137_027005	6.61328	1.68501	1.26518	1.33184	0.182914	NA
Pst104E137_000127:Pst104E137_015757	4.32229	0	1.51135	0	1	NA
Pst104E137_002835:Pst104E137_018337	6.93581	-0.661002	1.48794	-0.444239	0.65687	NA
Pst104E137_007159:Pst104E137_022687	0.0698238	0	7.21207	0	1	NA
Pst104E137_001274:Pst104E137_016879	1.86156	0	1.54642	0	1	NA
Pst104E137_006836:Pst104E137_019494	0.615663	0	2.99158	0	1	NA
Pst104E137_004995:Pst104E137_020535	7.87099	0	1.45551	0	1	NA
Pst104E137_007195:Pst104E137_022722	3.2842	-1.33299	1.43399	-0.929573	0.352592	NA
Pst104E137_011861:Pst104E137_026888	1.98579	0.781698	1.51338	0.516525	0.605488	NA
Pst104E137_013117:Pst104E137_028584	0.0121004	0	7.21207	0	1	NA
Pst104E137_008853:Pst104E137_024397	6.21244	1.36655	1.38744	0.984941	0.324653	NA
Pst104E137_004154:Pst104E137_019676	0.555788	0	2.18377	0	1	NA
Pst104E137_015144:Pst104E137_030576	0.918228	-1.85658	6.34424	-0.29264	0.769797	NA
Pst104E137_009144:Pst104E137_024661	0.122312	0	7.21207	0	1	NA
Pst104E137_007234:Pst104E137_022759	8.62987	-1.33849	1.40577	-0.952139	0.341027	NA
Pst104E137_009191:Pst104E137_026554	0.0320193	0	7.21207	0	1	NA
Pst104E137_015142:Pst104E137_030572	5.72692	-0.661009	1.46383	-0.451561	0.651585	NA
Pst104E137_014072:Pst104E137_029493	1.24582	0	1.99595	0	1	NA
Pst104E137_007400:Pst104E137_022941	0.184966	0	7.21207	0	1	NA
Pst104E137_008677:Pst104E137_024201	0.821072	0	1.7963	0	1	NA
Pst104E137_001320:Pst104E137_016921	3.83345	-0.660976	1.56151	-0.423293	0.672081	NA
Pst104E137_007270:Pst104E137_022808	0.0298272	0	7.21207	0	1	NA
Pst104E137_006182:Pst104E137_021747	0.311115	0	2.96376	0	1	NA
Pst104E137_013796:Pst104E137_029244	0	NA	NA	NA	NA	NA
Pst104E137_009701:Pst104E137_025245	0.019937	0	7.21207	0	1	NA
Pst104E137_008205:Pst104E137_023719	4.81299	2.03543	1.40432	1.4494	0.147225	NA
Pst104E137_005983:Pst104E137_021543	1.84869	0	1.51786	0	1	NA
Pst104E137_012748:Pst104E137_028240	6.69826	1.48273	1.44887	1.02337	0.306134	NA
Pst104E137_004293:Pst104E137_019821	0.7216	0	1.98815	0	1	NA
Pst104E137_011682:Pst104E137_027305	1.87661	1.43482	1.43457	1.00018	0.317225	NA
Pst104E137_012385:Pst104E137_027882	0	NA	NA	NA	NA	NA
Pst104E137_011032:Pst104E137_026601	0	NA	NA	NA	NA	NA
Pst104E137_011411:Pst104E137_027045	0	NA	NA	NA	NA	NA
Pst104E137_004291:Pst104E137_019818	9.21205	0.0360657	1.18902	0.0303322	0.975802	NA
Pst104E137_009294:Pst104E137_024807	0.0908082	0	7.21207	0	1	NA
Pst104E137_008045:Pst104E137_023571	2.06104	0	1.53624	0	1	NA
Pst104E137_002808:Pst104E137_018314	0.137939	0	6.29258	0	1	NA
Pst104E137_012593:Pst104E137_028085	0.837688	0	1.65655	0	1	NA
Pst104E137_014410:Pst104E137_029840	1.04631	0	1.6049	0	1	NA
Pst104E137_007921:Pst104E137_018932	0	NA	NA	NA	NA	NA
Pst104E137_007979:Pst104E137_023505	6.01926	-1.8926	1.33415	-1.41858	0.156021	NA
Pst104E137_009961:Pst104E137_028696	5.40356	1.99364	1.33968	1.48814	0.136713	NA
Pst104E137_006844:Pst104E137_022387	0.0159854	0	7.21207	0	1	NA
Pst104E137_008858:Pst104E137_024402	9.79325	-1.31628	1.42795	-0.921796	0.356635	NA
Pst104E137_015056:Pst104E137_030472	6.42046	0.060339	1.51032	0.039951	0.968132	NA
Pst104E137_003139:Pst104E137_018645	5.19596	-1.87617	1.48213	-1.26586	0.205563	NA
Pst104E137_004233:Pst104E137_019758	8.91187	0	1.46457	0	1	NA
Pst104E137_001963:Pst104E137_017520	0.0249082	0	7.21207	0	1	NA
Pst104E137_001353:Pst104E137_016950	0.603644	0	2.67161	0	1	NA
Pst104E137_006459:Pst104E137_022027	3.10133	0	1.4842	0	1	NA
Pst104E137_010660:Pst104E137_026237	0.0710199	0	7.21207	0	1	NA
Pst104E137_011365:Pst104E137_027003	6.46985	-1.31941	1.42036	-0.928925	0.352928	NA
Pst104E137_013773:Pst104E137_029220	1.51584	2.09415	2.01591	1.03882	0.29889	NA
Pst104E137_004360:Pst104E137_019896	2.25146	-1.83422	1.36751	-1.34129	0.179828	NA
Pst104E137_014817:Pst104E137_030223	4.41949	-1.34138	1.40764	-0.952926	0.340627	NA
Pst104E137_009526:Pst104E137_025045	2.1926	0	1.52224	0	1	NA
Pst104E137_014690:Pst104E137_030087	2.54596	1.40312	1.52395	0.920713	0.3572	NA
Pst104E137_008332:Pst104E137_029076	0.0316351	0	7.21207	0	1	NA
Pst104E137_009073:Pst104E137_024591	0.264122	0	3.18897	0	1	NA
Pst104E137_007966:Pst104E137_023491	0.187652	0	4.29908	0	1	NA
Pst104E137_014187:Pst104E137_029615	0.0132114	0	7.21207	0	1	NA
Pst104E137_003795:Pst104E137_019301	2.02597	0	1.49311	0	1	NA
Pst104E137_013653:Pst104E137_029108	3.51113	1.4613	1.41307	1.03413	0.301075	NA
Pst104E137_005091:Pst104E137_020638	1.68401	0	1.59851	0	1	NA
Pst104E137_001823:Pst104E137_017385	8.3273	1.717	1.3013	1.31945	0.187017	NA
Pst104E137_008975:Pst104E137_024503	0.645626	0	1.83153	0	1	NA
Pst104E137_011114:Pst104E137_026679	0.166031	0	4.50793	0	1	NA
Pst104E137_002120:Pst104E137_017682	7.30301	0.0607457	1.34398	0.0451985	0.963949	NA
Pst104E137_000134:Pst104E137_015762	9.23756	1.2156	1.01537	1.1972	0.231228	NA
Pst104E137_005633:Pst104E137_021205	2.9185	0	1.48151	0	1	NA
Pst104E137_014838:Pst104E137_030242	9.38924	0.746907	1.44952	0.51528	0.606357	NA
Pst104E137_007088:Pst104E137_022621	9.08094	0.0603309	1.45671	0.0414159	0.966964	NA
Pst104E137_006799:Pst104E137_022340	4.47799	-1.34829	1.41717	-0.951397	0.341403	NA
Pst104E137_000336:Pst104E137_015965	9.76943	0.0603372	1.45235	0.0415446	0.966862	NA
Pst104E137_009717:Pst104E137_025264	0.0112093	0	7.21207	0	1	NA
Pst104E137_015552:Pst104E137_030978	0.866015	0	1.68511	0	1	NA
Pst104E137_010385:Pst104E137_025958	6.52932	0	1.46695	0	1	NA
Pst104E137_014888:Pst104E137_030292	3.9434	-0.660996	1.47117	-0.449301	0.653215	NA
Pst104E137_007311:Pst104E137_022856	6.82982	1.30633	1.38078	0.946088	0.344104	NA
Pst104E137_002294:Pst104E137_017858	7.98175	0.0603456	1.42314	0.0424033	0.966177	NA
Pst104E137_015530:Pst104E137_030954	4.84389	0	1.49045	0	1	NA
Pst104E137_004241:Pst104E137_019764	2.0907	0	1.53995	0	1	NA
Pst104E137_006505:Pst104E137_022074	0.0329878	0	7.21207	0	1	NA
Pst104E137_006299:Pst104E137_021869	0.358194	0	7.21207	0	1	NA
Pst104E137_015342:Pst104E137_023036	0.0330038	0	7.21207	0	1	NA
Pst104E137_004528:Pst104E137_020072	0.23364	0	4.56148	0	1	NA
Pst104E137_009360:Pst104E137_024878	9.30848	2.20555	1.24101	1.77722	0.0755328	NA
Pst104E137_013908:Pst104E137_029353	5.61594	0.781681	1.46516	0.533513	0.593679	NA
Pst104E137_004575:Pst104E137_020123	0.999217	-1.22172	1.80413	-0.677182	0.49829	NA
Pst104E137_001387:Pst104E137_016975	8.18755	-0.603096	1.40859	-0.428154	0.668539	NA
Pst104E137_006733:Pst104E137_022275	7.48703	-1.87485	1.325	-1.41498	0.157075	NA
Pst104E137_006360:Pst104E137_021924	7.63505	0	1.4543	0	1	NA
Pst104E137_003869:Pst104E137_019385	2.64296	0.781703	1.58678	0.492636	0.62227	NA
Pst104E137_006897:Pst104E137_022441	0.123649	0	7.21207	0	1	NA
Pst104E137_004392:Pst104E137_019926	4.09391	-1.35488	1.43205	-0.946114	0.344091	NA
Pst104E137_002596:Pst104E137_018114	9.73938	1.57691	1.14286	1.37979	0.16765	NA
Pst104E137_008496:Pst104E137_024025	3.70733	0.0720904	1.377	0.0523532	0.958247	NA
Pst104E137_013009:Pst104E137_028488	9.79625	0.718014	1.42353	0.504389	0.613988	NA
Pst104E137_009126:Pst104E137_024644	4.08807	0	1.64918	0	1	NA
Pst104E137_015548:Pst104E137_030973	9.37145	-1.58201	1.26394	-1.25165	0.210698	NA
Pst104E137_012832:Pst104E137_028307	0.961958	0	1.99595	0	1	NA
Pst104E137_013551:Pst104E137_029015	3.28312	0.049819	1.3776	0.0361636	0.971152	NA
Pst104E137_004269:Pst104E137_019789	2.63397	0	1.54076	0	1	NA
Pst104E137_006228:Pst104E137_021804	0.194071	0	5.46428	0	1	NA
Pst104E137_009104:Pst104E137_024624	5.6066	2.39536	1.32542	1.80725	0.0707231	NA
Pst104E137_000601:Pst104E137_016229	5.86311	0	1.54519	0	1	NA
Pst104E137_003348:Pst104E137_018865	6.33409	0	1.49259	0	1	NA
Pst104E137_001798:Pst104E137_017364	8.41996	1.68839	1.27184	1.32752	0.184338	NA
Pst104E137_008067:Pst104E137_023594	0.0862178	0	7.21207	0	1	NA
Pst104E137_012034:Pst104E137_027552	2.2599	0	1.50134	0	1	NA
Pst104E137_008315:Pst104E137_023829	1.90253	0	1.51936	0	1	NA
Pst104E137_004078:Pst104E137_019602	8.55738	-0.661014	1.45819	-0.453311	0.650325	NA
Pst104E137_002278:Pst104E137_017841	0.0293877	0	7.21207	0	1	NA
Pst104E137_004934:Pst104E137_020471	0.833779	0	1.78259	0	1	NA
Pst104E137_015135:Pst104E137_017724	1.50948	-0.660955	1.69284	-0.390442	0.69621	NA
Pst104E137_012800:Pst104E137_028284	4.7442	0	1.47869	0	1	NA
Pst104E137_004397:Pst104E137_019930	0.308785	0	2.55762	0	1	NA
Pst104E137_006370:Pst104E137_021933	8.9359	0.0603302	1.47694	0.0408481	0.967417	NA
Pst104E137_004519:Pst104E137_020064	0.555477	0	1.87855	0	1	NA
Pst104E137_000762:Pst104E137_016375	2.5694	0	1.52597	0	1	NA
Pst104E137_008757:Pst104E137_024302	1.73283	1.95199	1.40486	1.38945	0.164695	NA
Pst104E137_001950:Pst104E137_017507	3.35204	1.45312	1.4602	0.995155	0.319661	NA
Pst104E137_003973:Pst104E137_019487	0.715028	0	1.67444	0	1	NA
Pst104E137_008787:Pst104E137_024331	8.18422	0	1.4947	0	1	NA
Pst104E137_001099:Pst104E137_016720	2.13454	0.781713	1.63506	0.478094	0.632583	NA
Pst104E137_005900:Pst104E137_021460	0.0232466	0	7.21207	0	1	NA
Pst104E137_008749:Pst104E137_029486	0	NA	NA	NA	NA	NA
Pst104E137_011382:Pst104E137_027016	0.817977	0	2.12585	0	1	NA
Pst104E137_013029:Pst104E137_028508	0.546303	0	1.80676	0	1	NA
Pst104E137_004800:Pst104E137_020355	0	NA	NA	NA	NA	NA
Pst104E137_001001:Pst104E137_016617	9.66104	-0.608873	1.39562	-0.436273	0.662638	NA
Pst104E137_000550:Pst104E137_016183	8.3432	0.781667	1.47698	0.529234	0.596643	NA
Pst104E137_004699:Pst104E137_020249	4.16506	-1.13959	1.37524	-0.828644	0.407306	NA
Pst104E137_001818:Pst104E137_017379	0.213045	0	6.28375	0	1	NA
Pst104E137_008761:Pst104E137_024308	5.11255	2.69183	1.25675	2.1419	0.0322012	NA
Pst104E137_012472:Pst104E137_027971	0.498732	0	2.03861	0	1	NA
Pst104E137_013767:Pst104E137_029216	3.51054	0	1.49927	0	1	NA
Pst104E137_011215:Pst104E137_027497	1.95073	0	1.62341	0	1	NA
Pst104E137_012633:Pst104E137_028122	8.95436	-0.661011	1.45088	-0.455594	0.648682	NA
Pst104E137_005396:Pst104E137_020947	6.25468	0.0729343	1.20577	0.0604875	0.951767	NA
Pst104E137_003310:Pst104E137_018827	0.333859	0	2.30861	0	1	NA
Pst104E137_015369:Pst104E137_030800	7.26135	1.49569	1.4797	1.0108	0.31211	NA
Pst104E137_004150:Pst104E137_019671	9.58277	1.43662	1.4301	1.00456	0.315108	NA
Pst104E137_010811:Pst104E137_026361	0.914829	0	1.68661	0	1	NA
Pst104E137_000182:Pst104E137_015807	9.00143	-1.23208	1.17286	-1.05049	0.293494	NA
Pst104E137_012979:Pst104E137_028456	3.38999	0	1.47911	0	1	NA
Pst104E137_004384:Pst104E137_019917	7.04985	0	1.46316	0	1	NA
Pst104E137_009344:Pst104E137_024862	9.93486	-0.368487	1.11294	-0.331092	0.740575	NA
Pst104E137_004973:Pst104E137_020510	9.29787	0.0683281	1.33738	0.0510911	0.959253	NA
Pst104E137_004443:Pst104E137_019977	1.02188	1.70574	2.18081	0.782158	0.434122	NA
Pst104E137_002255:Pst104E137_017820	4.4403	0.78169	1.48044	0.52801	0.597492	NA
Pst104E137_014613:Pst104E137_030013	4.76384	0	1.48062	0	1	NA
Pst104E137_010757:Pst104E137_026297	5.41396	0	1.4753	0	1	NA
Pst104E137_001878:Pst104E137_017437	0.791507	0	1.63241	0	1	NA
Pst104E137_003626:Pst104E137_019157	9.73984	0.807655	1.0626	0.760078	0.447208	NA
Pst104E137_000169:Pst104E137_015798	2.31952	0	1.50962	0	1	NA
Pst104E137_001130:Pst104E137_016751	1.06363	0	1.58767	0	1	NA
Pst104E137_013399:Pst104E137_028867	0.32788	0	3.37857	0	1	NA
Pst104E137_005562:Pst104E137_021136	5.77368	0.781684	1.45871	0.535874	0.592046	NA
Pst104E137_014239:Pst104E137_029671	0.499423	0	1.87541	0	1	NA
Pst104E137_004202:Pst104E137_019726	4.24721	0	1.46962	0	1	NA
Pst104E137_007833:Pst104E137_023365	3.05875	0	1.51525	0	1	NA
Pst104E137_006129:Pst104E137_021680	2.64664	0	1.48577	0	1	NA
Pst104E137_013069:Pst104E137_028547	0.512447	-1.14454	2.96585	-0.385905	0.699567	NA
Pst104E137_015588:Pst104E137_031015	2.5207	0	1.47324	0	1	NA
Pst104E137_003665:Pst104E137_019191	3.27378	0.0603476	1.49172	0.0404551	0.96773	NA
Pst104E137_014353:Pst104E137_029783	2.86411	2.77502	1.26589	2.19215	0.0283687	NA
Pst104E137_006051:Pst104E137_021599	3.98366	-0.587086	1.44774	-0.40552	0.685096	NA
Pst104E137_007733:Pst104E137_023264	0.703575	0	1.85066	0	1	NA
Pst104E137_013123:Pst104E137_028586	4.79675	0	1.47368	0	1	NA
Pst104E137_012317:Pst104E137_027817	3.55752	0	1.4957	0	1	NA
Pst104E137_004765:Pst104E137_020327	2.4417	0	1.64725	0	1	NA
Pst104E137_001877:Pst104E137_017436	8.39925	0.0763155	1.35315	0.0563985	0.955024	NA
Pst104E137_013716:Pst104E137_029168	5.23747	-0.661005	1.45838	-0.453246	0.650371	NA
Pst104E137_012648:Pst104E137_028144	0.921476	0	1.91847	0	1	NA
Pst104E137_014770:Pst104E137_030172	0.788858	-0.660955	1.73208	-0.381596	0.702761	NA
Pst104E137_011112:Pst104E137_026678	0.306261	0	4.40492	0	1	NA
Pst104E137_001317:Pst104E137_016918	0.556683	0	1.84773	0	1	NA
Pst104E137_002069:Pst104E137_017631	1.09371	0	1.80256	0	1	NA
Pst104E137_011919:Pst104E137_026822	6.74389	-3.27468	1.17687	-2.78253	0.00539366	NA
Pst104E137_005613:Pst104E137_021184	6.59849	-0.239376	1.04062	-0.230031	0.818067	NA
Pst104E137_005980:Pst104E137_021537	0.0268879	0	7.21207	0	1	NA
Pst104E137_012984:Pst104E137_023475	0	NA	NA	NA	NA	NA
Pst104E137_012048:Pst104E137_027570	3.86973	0	1.56391	0	1	NA
Pst104E137_013431:Pst104E137_028895	0.147157	0	7.21207	0	1	NA
Pst104E137_014349:Pst104E137_029780	6.19278	-1.34696	1.45289	-0.92709	0.35388	NA
Pst104E137_002172:Pst104E137_017736	7.73952	-0.461231	1.30543	-0.353318	0.72385	NA
Pst104E137_002078:Pst104E137_021224	0.261564	0	5.93167	0	1	NA
Pst104E137_006027:Pst104E137_021577	0.0227887	0	7.21207	0	1	NA
Pst104E137_011754:Pst104E137_027381	0.955626	0	1.66353	0	1	NA
Pst104E137_000042:Pst104E137_015673	1.01981	0	1.53284	0	1	NA
Pst104E137_004592:Pst104E137_020141	5.71516	0	1.46842	0	1	NA
Pst104E137_010367:Pst104E137_025939	5.26277	0	1.52798	0	1	NA
Pst104E137_004554:Pst104E137_020096	0.41373	0	2.29073	0	1	NA
Pst104E137_010358:Pst104E137_025926	0.646166	0	1.90491	0	1	NA
Pst104E137_012407:Pst104E137_027902	5.18835	0	1.47158	0	1	NA
Pst104E137_004336:Pst104E137_019875	4.30642	1.45395	1.43361	1.01419	0.310493	NA
Pst104E137_006176:Pst104E137_018230	0	NA	NA	NA	NA	NA
Pst104E137_010744:Pst104E137_026286	5.4644	-1.55266	1.28258	-1.21058	0.226057	NA
Pst104E137_012243:Pst104E137_027751	1.30763	-0.660982	1.5353	-0.430522	0.666816	NA
Pst104E137_002346:Pst104E137_017897	9.13043	-0.893215	1.20274	-0.742651	0.457693	NA
Pst104E137_010664:Pst104E137_026213	0.282156	0	2.88236	0	1	NA
Pst104E137_004759:Pst104E137_020322	0.693308	0	1.86805	0	1	NA
Pst104E137_009824:Pst104E137_025362	0.166576	0	4.2692	0	1	NA
Pst104E137_009389:Pst104E137_024902	3.18881	0	1.48887	0	1	NA
Pst104E137_009440:Pst104E137_024959	5.18275	0	1.47351	0	1	NA
Pst104E137_005449:Pst104E137_021005	6.46821	-1.29405	1.48768	-0.869842	0.384387	NA
Pst104E137_004842:Pst104E137_020398	0.0563971	0	7.21207	0	1	NA
Pst104E137_011310:Pst104E137_026944	6.73099	1.23953	1.36252	0.909731	0.362964	NA
Pst104E137_009771:Pst104E137_025311	4.59287	-3.2612	1.30744	-2.49434	0.0126191	NA
Pst104E137_003689:Pst104E137_019216	6.53923	-0.612322	1.41133	-0.433862	0.664389	NA
Pst104E137_004709:Pst104E137_020261	8.41148	-1.15214	1.33008	-0.866221	0.386369	NA
Pst104E137_006990:Pst104E137_022534	3.31373	0	1.54705	0	1	NA
Pst104E137_004387:Pst104E137_019032	4.90223	1.40851	1.50694	0.93468	0.349953	NA
Pst104E137_008082:Pst104E137_023606	7.09673	1.26588	1.36415	0.927958	0.35343	NA
Pst104E137_013760:Pst104E137_029208	9.99465	1.62163	0.976121	1.6613	0.0966529	NA
Pst104E137_009125:Pst104E137_024643	9.17781	1.45188	1.39517	1.04065	0.298038	NA
Pst104E137_014443:Pst104E137_029870	0.42388	0	2.13953	0	1	NA
Pst104E137_008924:Pst104E137_024461	1.59367	0	1.51962	0	1	NA
Pst104E137_012715:Pst104E137_028214	10.074	2.26046	1.20099	1.88216	0.0598143	NA
Pst104E137_015027:Pst104E137_030438	0.480182	0	4.10614	0	1	NA
Pst104E137_014964:Pst104E137_030365	7.02708	-1.30067	1.46867	-0.885611	0.375827	NA
Pst104E137_014406:Pst104E137_029836	4.77671	0.781681	1.46578	0.533286	0.593836	NA
Pst104E137_000634:Pst104E137_016254	1.88029	0	1.71551	0	1	NA
Pst104E137_005728:Pst104E137_021293	9.00148	0.0607268	1.34681	0.0450894	0.964036	NA
Pst104E137_014357:Pst104E137_029787	0	NA	NA	NA	NA	NA
Pst104E137_006318:Pst104E137_021885	1.53462	1.33471	1.8503	0.721348	0.470696	NA
Pst104E137_009539:Pst104E137_025060	0.553989	0	2.08946	0	1	NA
Pst104E137_002632:Pst104E137_018151	5.61349	-3.09151	1.18928	-2.59949	0.00933637	NA
Pst104E137_006211:Pst104E137_021785	9.76434	-1.55504	1.26409	-1.23016	0.218637	NA
Pst104E137_005491:Pst104E137_021050	4.57657	0.781684	1.56316	0.500067	0.617028	NA
Pst104E137_009103:Pst104E137_024623	9.74279	0.0432362	1.20491	0.0358832	0.971375	NA
Pst104E137_015277:Pst104E137_030710	0.168169	0	3.13876	0	1	NA
Pst104E137_015196:Pst104E137_030636	2.68613	-1.36412	1.59128	-0.857251	0.391306	NA
Pst104E137_014569:Pst104E137_029979	0.299157	0	3.48067	0	1	NA
Pst104E137_000185:Pst104E137_015811	0.109872	0	7.21207	0	1	NA
Pst104E137_000847:Pst104E137_016462	2.0074	0.781704	1.51671	0.515396	0.606276	NA
Pst104E137_014515:Pst104E137_024328	0.0381233	0	7.21207	0	1	NA
Pst104E137_014424:Pst104E137_029852	0.0109476	0	7.21207	0	1	NA
Pst104E137_014470:Pst104E137_029897	1.10751	0	1.5921	0	1	NA
Pst104E137_008196:Pst104E137_023711	0.129962	0	6.4639	0	1	NA
Pst104E137_013156:Pst104E137_028611	6.26968	0	1.47253	0	1	NA
Pst104E137_012338:Pst104E137_027836	0.865475	0	1.56733	0	1	NA
Pst104E137_004946:Pst104E137_020483	8.3947	0	1.47875	0	1	NA
Pst104E137_012681:Pst104E137_028180	6.31339	2.70561	1.24769	2.16849	0.0301214	NA
Pst104E137_003212:Pst104E137_018724	0.444817	0	2.00762	0	1	NA
Pst104E137_006631:Pst104E137_022190	1.19846	-1.36314	1.58107	-0.862167	0.388596	NA
Pst104E137_004301:Pst104E137_019841	0.908426	0	1.64757	0	1	NA
Pst104E137_000828:Pst104E137_016443	8.77301	-0.661016	1.47189	-0.449095	0.653363	NA
Pst104E137_007713:Pst104E137_023245	7.7933	-1.14961	1.3367	-0.860032	0.389771	NA
Pst104E137_010055:Pst104E137_025601	8.39485	-0.868916	1.23063	-0.706074	0.480142	NA
Pst104E137_000004:Pst104E137_015642	0.147693	0	4.72719	0	1	NA
Pst104E137_014966:Pst104E137_030367	8.68442	0.602039	1.26161	0.477199	0.63322	NA
Pst104E137_001654:Pst104E137_017215	9.60242	0	1.47239	0	1	NA
Pst104E137_014464:Pst104E137_029890	5.03726	0.781677	1.49252	0.523731	0.600466	NA
Pst104E137_001931:Pst104E137_017490	2.18057	0	1.67005	0	1	NA
Pst104E137_015005:Pst104E137_030414	3.02008	-1.57552	1.42903	-1.10251	0.270242	NA
Pst104E137_003667:Pst104E137_019194	2.74759	0	1.49953	0	1	NA
Pst104E137_009334:Pst104E137_024851	1.02209	0	1.68988	0	1	NA
Pst104E137_003355:Pst104E137_018871	0.0609761	0	7.21207	0	1	NA
Pst104E137_014483:Pst104E137_029911	1.15226	0.723694	7.20355	0.100463	0.919976	NA
Pst104E137_007216:Pst104E137_022738	0.70537	0	3.6886	0	1	NA
Pst104E137_012124:Pst104E137_027638	0.0646545	0	7.21207	0	1	NA
Pst104E137_003138:Pst104E137_018644	3.68179	0	1.47347	0	1	NA
Pst104E137_004935:Pst104E137_020472	0.19517	0	3.40253	0	1	NA
Pst104E137_001307:Pst104E137_016908	0.472935	0	6.8091	0	1	NA
Pst104E137_009016:Pst104E137_024539	0	NA	NA	NA	NA	NA
Pst104E137_001866:Pst104E137_017423	4.45914	1.44273	1.49602	0.964383	0.334854	NA
Pst104E137_002867:Pst104E137_018369	0.468458	0	1.79227	0	1	NA
Pst104E137_002142:Pst104E137_017706	0.318983	0	2.77691	0	1	NA
Pst104E137_007285:Pst104E137_022826	0.0797379	0	7.21207	0	1	NA
Pst104E137_013363:Pst104E137_028831	1.76006	1.60614	1.78683	0.898879	0.368717	NA
Pst104E137_001285:Pst104E137_016889	0.152399	0	5.95791	0	1	NA
Pst104E137_007538:Pst104E137_023070	0.155846	0	7.21207	0	1	NA
Pst104E137_002972:Pst104E137_018464	0.0926234	0	7.21207	0	1	NA
Pst104E137_000005:Pst104E137_015643	0.0291598	0	7.21207	0	1	NA
Pst104E137_002336:Pst104E137_017888	3.59522	-1.31544	1.42997	-0.919911	0.357619	NA
Pst104E137_003881:Pst104E137_019401	0.81338	0	1.74163	0	1	NA
Pst104E137_004206:Pst104E137_019731	3.36403	-2.62667	1.23039	-2.13482	0.0327757	NA
Pst104E137_014356:Pst104E137_029786	0.0148034	0	7.21207	0	1	NA
Pst104E137_010139:Pst104E137_025683	0.0509208	0	7.21207	0	1	NA
Pst104E137_014389:Pst104E137_029821	3.57371	0	1.49365	0	1	NA
Pst104E137_007938:Pst104E137_023471	0.0581213	0	7.21207	0	1	NA
Pst104E137_014375:Pst104E137_029806	0.0827721	0	7.21207	0	1	NA
Pst104E137_007089:Pst104E137_022622	1.76583	-0.660986	1.51868	-0.435239	0.663389	NA
Pst104E137_002119:Pst104E137_017681	0.0872995	0	7.21207	0	1	NA
Pst104E137_005293:Pst104E137_020848	0	NA	NA	NA	NA	NA
Pst104E137_014488:Pst104E137_029917	3.39059	0.781704	1.83551	0.425879	0.670196	NA
Pst104E137_008246:Pst104E137_023760	0.0341476	0	7.21207	0	1	NA
Pst104E137_009146:Pst104E137_024663	1.15451	0	1.74909	0	1	NA
Pst104E137_006017:Pst104E137_021570	0.0743745	0	7.21207	0	1	NA
Pst104E137_003557:Pst104E137_019082	2.80521	0	1.46149	0	1	NA
Pst104E137_006924:Pst104E137_022470	7.28571	1.99398	1.33807	1.49019	0.136175	NA
Pst104E137_001159:Pst104E137_016771	1.14015	0	1.7175	0	1	NA
Pst104E137_003874:Pst104E137_019394	0.97567	0	1.58531	0	1	NA
Pst104E137_000656:Pst104E137_016276	0	NA	NA	NA	NA	NA
Pst104E137_012206:Pst104E137_027715	0	NA	NA	NA	NA	NA
Pst104E137_012512:Pst104E137_028010	7.67654	-0.892814	1.06316	-0.839775	0.401035	NA
Pst104E137_000331:Pst104E137_015958	0.0672148	0	7.21207	0	1	NA
Pst104E137_013593:Pst104E137_029057	0	NA	NA	NA	NA	NA
Pst104E137_000488:Pst104E137_016120	0.103477	0	7.21207	0	1	NA
Pst104E137_005878:Pst104E137_021440	2.33381	0.0603632	1.49946	0.0402566	0.967889	NA
Pst104E137_013544:Pst104E137_029008	0	NA	NA	NA	NA	NA
Pst104E137_010764:Pst104E137_026304	2.08059	1.40096	1.53102	0.915053	0.360164	NA
Pst104E137_000315:Pst104E137_015940	0.0161424	0	7.21207	0	1	NA
Pst104E137_006527:Pst104E137_022099	0	NA	NA	NA	NA	NA
Pst104E137_002879:Pst104E137_018379	0.0108827	0	7.21207	0	1	NA
Pst104E137_007835:Pst104E137_023367	0.234419	0	4.71505	0	1	NA
Pst104E137_012706:Pst104E137_028204	0.33224	0	2.24621	0	1	NA
Pst104E137_000244:Pst104E137_015873	0	NA	NA	NA	NA	NA
Pst104E137_006745:Pst104E137_022285	0.815029	0.781711	1.56679	0.498926	0.617831	NA
Pst104E137_010515:Pst104E137_026088	0	NA	NA	NA	NA	NA
Pst104E137_012514:Pst104E137_028011	0.27207	0	3.06459	0	1	NA
Pst104E137_011515:Pst104E137_027143	0.284437	0	7.21207	0	1	NA
Pst104E137_008201:Pst104E137_023716	7.64311	0.0603478	1.46441	0.0412095	0.967129	NA
Pst104E137_009703:Pst104E137_025247	0.00584725	0	7.21207	0	1	NA
Pst104E137_012536:Pst104E137_028028	3.2534	-1.33847	1.40579	-0.952112	0.34104	NA
Pst104E137_003373:Pst104E137_018889	0	NA	NA	NA	NA	NA
Pst104E137_011951:Pst104E137_026793	1.33232	1.50349	1.82198	0.825193	0.409262	NA
Pst104E137_013362:Pst104E137_028830	5.17157	-1.51312	1.30637	-1.15826	0.246756	NA
Pst104E137_008762:Pst104E137_024310	0.0259363	0	7.21207	0	1	NA
Pst104E137_012952:Pst104E137_028428	0	NA	NA	NA	NA	NA
Pst104E137_004818:Pst104E137_020374	6.28213	0.0603431	1.47755	0.0408399	0.967424	NA
Pst104E137_015167:Pst104E137_030602	0.743925	0	1.70231	0	1	NA
Pst104E137_014325:Pst104E137_029762	2.31704	0.200147	1.57695	0.126921	0.899003	NA
Pst104E137_002225:Pst104E137_017794	8.13023	0.0603317	1.46842	0.0410861	0.967227	NA
Pst104E137_008172:Pst104E137_023682	2.3349	-0.660992	1.48187	-0.446054	0.655558	NA
Pst104E137_014621:Pst104E137_030019	6.06201	-0.598222	1.41999	-0.421287	0.673546	NA
Pst104E137_000501:Pst104E137_016132	0.142697	0	5.44533	0	1	NA
Pst104E137_002925:Pst104E137_018425	0.167115	0	6.02468	0	1	NA
Pst104E137_006293:Pst104E137_021863	0.392743	0	2.8825	0	1	NA
Pst104E137_007603:Pst104E137_023126	4.0357	-1.15783	1.38427	-0.836422	0.402917	NA
Pst104E137_004933:Pst104E137_020470	0.154301	0	7.21207	0	1	NA
Pst104E137_008057:Pst104E137_023581	6.88466	-0.661003	1.51276	-0.436952	0.662146	NA
Pst104E137_009051:Pst104E137_024572	0.284863	0	6.14061	0	1	NA
Pst104E137_009174:Pst104E137_024691	2.18611	0	1.47986	0	1	NA
Pst104E137_009410:Pst104E137_024924	3.90649	0	1.49406	0	1	NA
Pst104E137_013127:Pst104E137_028591	1.11298	0	2.17054	0	1	NA
Pst104E137_011029:Pst104E137_026599	0.198327	0	2.84345	0	1	NA
Pst104E137_014807:Pst104E137_030213	4.34021	-0.660986	1.49469	-0.442222	0.658328	NA
Pst104E137_009876:Pst104E137_025416	6.8455	0	2.09825	0	1	NA
Pst104E137_014802:Pst104E137_030208	1.99493	0	1.48207	0	1	NA
Pst104E137_002712:Pst104E137_018215	0.925327	0	1.97372	0	1	NA
Pst104E137_003870:Pst104E137_019390	0.0868533	0	7.21207	0	1	NA
Pst104E137_010348:Pst104E137_025921	6.50938	2.00425	1.25553	1.59634	0.110414	NA
Pst104E137_001525:Pst104E137_017110	0.00617206	0	7.21207	0	1	NA
Pst104E137_010352:Pst104E137_025924	4.51379	0	1.46385	0	1	NA
Pst104E137_010692:Pst104E137_026239	2.79507	0	1.50805	0	1	NA
Pst104E137_012442:Pst104E137_027942	2.34278	-0.660992	1.47867	-0.447018	0.654862	NA
Pst104E137_001907:Pst104E137_017465	1.88198	0	1.52659	0	1	NA
Pst104E137_002675:Pst104E137_018185	1.04086	0	2.0972	0	1	NA
Pst104E137_008561:Pst104E137_024092	1.39964	0	1.60273	0	1	NA
Pst104E137_000520:Pst104E137_016152	0.0181532	0	7.21207	0	1	NA
Pst104E137_001068:Pst104E137_016690	2.13865	0	1.51961	0	1	NA
Pst104E137_004722:Pst104E137_020280	1.56315	0	1.59882	0	1	NA
Pst104E137_009414:Pst104E137_024930	9.17252	0	1.45356	0	1	NA
Pst104E137_006735:Pst104E137_022277	0.882437	0	1.62459	0	1	NA
Pst104E137_002124:Pst104E137_017685	0.0624178	0	7.21207	0	1	NA
Pst104E137_010191:Pst104E137_025730	1.4136	0	1.57816	0	1	NA
Pst104E137_007690:Pst104E137_023225	0	NA	NA	NA	NA	NA
Pst104E137_011740:Pst104E137_027363	0.131834	0	7.21207	0	1	NA
Pst104E137_012912:Pst104E137_028389	0.270181	0	4.07868	0	1	NA
Pst104E137_002212:Pst104E137_017781	0.0631299	0	7.21207	0	1	NA
Pst104E137_007638:Pst104E137_023169	0.73906	0	1.64124	0	1	NA
Pst104E137_010731:Pst104E137_026274	3.12599	1.44457	1.41144	1.02347	0.306085	NA
Pst104E137_014603:Pst104E137_030003	0.193783	0	3.17326	0	1	NA
Pst104E137_001705:Pst104E137_017268	0.398823	0	2.27314	0	1	NA
Pst104E137_003352:Pst104E137_018868	0.569082	0	1.91874	0	1	NA
Pst104E137_008849:Pst104E137_024392	0	NA	NA	NA	NA	NA
Pst104E137_010893:Pst104E137_026449	0.36207	0	2.22373	0	1	NA
Pst104E137_011042:Pst104E137_026618	0.322829	0	2.20683	0	1	NA
Pst104E137_001458:Pst104E137_017049	0	NA	NA	NA	NA	NA
Pst104E137_006784:Pst104E137_022326	0	NA	NA	NA	NA	NA
Pst104E137_013108:Pst104E137_028579	0.214004	0	4.186	0	1	NA
Pst104E137_006729:Pst104E137_022270	0	NA	NA	NA	NA	NA
Pst104E137_007746:Pst104E137_023277	0.344467	0	4.94574	0	1	NA
Pst104E137_000657:Pst104E137_016277	0	NA	NA	NA	NA	NA
Pst104E137_001268:Pst104E137_016872	0	NA	NA	NA	NA	NA
Pst104E137_007829:Pst104E137_023361	3.33454	0	1.55654	0	1	NA
Pst104E137_007928:Pst104E137_023463	0.085032	0	7.21207	0	1	NA
Pst104E137_012929:Pst104E137_028405	0.0109476	0	7.21207	0	1	NA
Pst104E137_003178:Pst104E137_018686	3.54625	0	1.50653	0	1	NA
Pst104E137_006089:Pst104E137_021642	0	NA	NA	NA	NA	NA
Pst104E137_013152:Pst104E137_028608	1.7968	0	1.96267	0	1	NA
Pst104E137_004121:Pst104E137_019649	0.370248	-0.660862	2.5917	-0.254992	0.798729	NA
Pst104E137_015348:Pst104E137_030779	0	NA	NA	NA	NA	NA
Pst104E137_003134:Pst104E137_018638	0.268178	0	3.50886	0	1	NA
Pst104E137_011755:Pst104E137_027382	1.02458	0	4.4143	0	1	NA
Pst104E137_015078:Pst104E137_030499	1.6986	0	1.50588	0	1	NA
Pst104E137_007283:Pst104E137_022823	6.59835	1.28065	1.38554	0.924292	0.355334	NA
Pst104E137_013694:Pst104E137_029146	0.449064	-0.660904	2.21188	-0.298797	0.765095	NA
Pst104E137_003086:Pst104E137_018587	7.9163	0.676086	1.31268	0.515044	0.606523	NA
Pst104E137_012970:Pst104E137_028446	0	NA	NA	NA	NA	NA
Pst104E137_014327:Pst104E137_029764	0	NA	NA	NA	NA	NA
Pst104E137_013878:Pst104E137_029329	0.942133	0	1.77678	0	1	NA
Pst104E137_000789:Pst104E137_016400	2.31367	0	1.49088	0	1	NA
Pst104E137_006079:Pst104E137_021634	0	NA	NA	NA	NA	NA
Pst104E137_012901:Pst104E137_028376	0.0188581	0	7.21207	0	1	NA
Pst104E137_000305:Pst104E137_015930	7.26747	0.727374	1.44113	0.504726	0.613751	NA
Pst104E137_003844:Pst104E137_019359	0.108059	0	7.21207	0	1	NA
Pst104E137_004428:Pst104E137_019964	0.03495	0	7.21207	0	1	NA
Pst104E137_009441:Pst104E137_024960	0.00907659	0	7.21207	0	1	NA
Pst104E137_001776:Pst104E137_017343	9.11403	0	1.49959	0	1	NA
Pst104E137_003814:Pst104E137_019330	2.83035	0	1.49285	0	1	NA
Pst104E137_011329:Pst104E137_026964	2.31812	0	1.5176	0	1	NA
Pst104E137_012479:Pst104E137_027978	3.89531	-1.34774	1.4282	-0.943664	0.345341	NA
Pst104E137_013543:Pst104E137_029007	0	NA	NA	NA	NA	NA
Pst104E137_013841:Pst104E137_029285	0.432415	0	1.81223	0	1	NA
Pst104E137_002729:Pst104E137_018234	0	NA	NA	NA	NA	NA
Pst104E137_000919:Pst104E137_016532	8.17538	2.01648	1.30274	1.54787	0.121653	NA
Pst104E137_005565:Pst104E137_021141	0	NA	NA	NA	NA	NA
Pst104E137_011469:Pst104E137_027103	0.132052	0	7.21207	0	1	NA
Pst104E137_013130:Pst104E137_028594	0.0291724	0	7.21207	0	1	NA
Pst104E137_000514:Pst104E137_016146	0.249514	0	2.48102	0	1	NA
Pst104E137_005127:Pst104E137_020682	0	NA	NA	NA	NA	NA
Pst104E137_011035:Pst104E137_026604	0.0293711	0	7.21207	0	1	NA
Pst104E137_014219:Pst104E137_029651	1.76226	-0.660974	1.60774	-0.411119	0.680985	NA
Pst104E137_009802:Pst104E137_025347	5.02049	-2.56471	1.31262	-1.95389	0.0507147	NA
Pst104E137_009577:Pst104E137_025093	0	NA	NA	NA	NA	NA
Pst104E137_013681:Pst104E137_029132	0.0519003	0	7.21207	0	1	NA
Pst104E137_000371:Pst104E137_015997	1.8647	0	2.42956	0	1	NA
Pst104E137_012069:Pst104E137_027593	1.55961	1.39831	1.53988	0.908064	0.363844	NA
Pst104E137_006016:Pst104E137_021568	8.40801	0	1.47061	0	1	NA
Pst104E137_014687:Pst104E137_030085	1.86884	0	1.49483	0	1	NA
Pst104E137_006503:Pst104E137_022072	0.0295335	0	7.21207	0	1	NA
Pst104E137_007766:Pst104E137_023297	0	NA	NA	NA	NA	NA
Pst104E137_000963:Pst104E137_016576	9.51226	-0.246012	0.989685	-0.248576	0.803689	NA
Pst104E137_010502:Pst104E137_026076	0	NA	NA	NA	NA	NA
Pst104E137_002309:Pst104E137_017871	0.230993	0	6.43078	0	1	NA
Pst104E137_003316:Pst104E137_018831	0.0857473	0	7.21207	0	1	NA
Pst104E137_006263:Pst104E137_021838	9.68157	-1.27183	0.894498	-1.42183	0.155075	NA
Pst104E137_000093:Pst104E137_015724	0.0482925	0	7.21207	0	1	NA
Pst104E137_003388:Pst104E137_018904	8.69161	1.4698	1.41907	1.03575	0.300318	NA
Pst104E137_008353:Pst104E137_023870	0.872189	0	1.55224	0	1	NA
Pst104E137_015059:Pst104E137_030478	2.77329	0	1.70605	0	1	NA
Pst104E137_002727:Pst104E137_018232	0	NA	NA	NA	NA	NA
Pst104E137_009388:Pst104E137_024901	0.774287	0	1.83472	0	1	NA
Pst104E137_012151:Pst104E137_027661	9.66357	0.601798	1.2854	0.468178	0.639657	NA
Pst104E137_004129:Pst104E137_019657	5.38372	0	1.481	0	1	NA
Pst104E137_007251:Pst104E137_022781	0.0103637	0	7.21207	0	1	NA
Pst104E137_012387:Pst104E137_027884	0	NA	NA	NA	NA	NA
Pst104E137_012615:Pst104E137_028107	6.28525	0.0603441	1.46091	0.0413059	0.967052	NA
Pst104E137_014503:Pst104E137_029930	7.5334	-0.661001	1.49031	-0.443532	0.657381	NA
Pst104E137_013523:Pst104E137_028983	0.13389	0	7.21207	0	1	NA
Pst104E137_009624:Pst104E137_025168	0.124289	0	7.21207	0	1	NA
Pst104E137_004362:Pst104E137_019898	0.541328	0	2.08481	0	1	NA
Pst104E137_009500:Pst104E137_025019	0.0220512	0	7.21207	0	1	NA
Pst104E137_011303:Pst104E137_027436	0.0258882	0	7.21207	0	1	NA
Pst104E137_007681:Pst104E137_023219	0.0150551	0	7.21207	0	1	NA
Pst104E137_009217:Pst104E137_024724	1.20558	-0.660978	1.57723	-0.419074	0.675162	NA
Pst104E137_014990:Pst104E137_030391	2.03101	0	1.48132	0	1	NA
Pst104E137_007689:Pst104E137_023224	0	NA	NA	NA	NA	NA
Pst104E137_009010:Pst104E137_024535	3.7993	0	1.46608	0	1	NA
Pst104E137_013800:Pst104E137_029249	0.366498	0	2.33457	0	1	NA
Pst104E137_012664:Pst104E137_028161	7.11304	-0.290189	1.31763	-0.220236	0.825687	NA
Pst104E137_006315:Pst104E137_021882	0.962035	0	1.95442	0	1	NA
Pst104E137_012246:Pst104E137_027752	3.02014	0	1.46939	0	1	NA
Pst104E137_006443:Pst104E137_022012	1.96917	0	1.48783	0	1	NA
Pst104E137_010799:Pst104E137_026344	7.1301	-0.660988	1.47811	-0.447183	0.654743	NA
Pst104E137_013084:Pst104E137_028553	0.652428	0	2.00199	0	1	NA
Pst104E137_001799:Pst104E137_017365	6.88129	0	1.45988	0	1	NA
Pst104E137_005748:Pst104E137_021311	0	NA	NA	NA	NA	NA
Pst104E137_002873:Pst104E137_018373	0.48932	0	2.21698	0	1	NA
Pst104E137_000234:Pst104E137_015861	3.8626	2.40256	1.27217	1.88855	0.0589516	NA
Pst104E137_002481:Pst104E137_018018	0.0112093	0	7.21207	0	1	NA
Pst104E137_010506:Pst104E137_026079	0	NA	NA	NA	NA	NA
Pst104E137_008838:Pst104E137_024380	2.13709	-0.660989	1.48513	-0.445072	0.656268	NA
Pst104E137_010818:Pst104E137_026369	0.00654868	0	7.21207	0	1	NA
Pst104E137_012024:Pst104E137_027542	0.660685	0	1.76005	0	1	NA
Pst104E137_004858:Pst104E137_020413	1.31273	0	1.51212	0	1	NA
Pst104E137_011415:Pst104E137_027047	0	NA	NA	NA	NA	NA
Pst104E137_002611:Pst104E137_018122	0	NA	NA	NA	NA	NA
Pst104E137_012851:Pst104E137_028325	2.74658	0	1.49256	0	1	NA
Pst104E137_002902:Pst104E137_018403	4.79412	-1.35948	1.44259	-0.942392	0.345992	NA
Pst104E137_004796:Pst104E137_020352	4.99133	1.84904	1.36707	1.35256	0.176197	NA
Pst104E137_006266:Pst104E137_021841	1.42944	0	1.52388	0	1	NA
Pst104E137_011986:Pst104E137_026757	1.71671	0	1.57135	0	1	NA
Pst104E137_012909:Pst104E137_028386	4.55155	1.41764	1.47991	0.957921	0.338103	NA
Pst104E137_000736:Pst104E137_016348	0.0270353	0	7.21207	0	1	NA
Pst104E137_006216:Pst104E137_021792	3.3086	-1.34292	1.42935	-0.939535	0.347456	NA
Pst104E137_011698:Pst104E137_027318	5.6731	0.781676	1.45493	0.53726	0.591088	NA
Pst104E137_005286:Pst104E137_020840	4.46301	0	1.46585	0	1	NA
Pst104E137_008526:Pst104E137_024060	0.0453987	0	7.21207	0	1	NA
Pst104E137_004339:Pst104E137_019879	5.05038	-0.611802	1.42874	-0.42821	0.668498	NA
Pst104E137_004726:Pst104E137_020284	0.41148	0	2.02943	0	1	NA
Pst104E137_005844:Pst104E137_021405	1.37288	0	1.55144	0	1	NA
Pst104E137_009992:Pst104E137_025544	3.60238	0	1.55197	0	1	NA
Pst104E137_000630:Pst104E137_016250	1.48896	0	1.49479	0	1	NA
Pst104E137_001715:Pst104E137_017283	0.0952262	0	7.21207	0	1	NA
Pst104E137_006087:Pst104E137_021640	0	NA	NA	NA	NA	NA
Pst104E137_002344:Pst104E137_017895	8.22836	-1.26302	1.09844	-1.14983	0.250215	NA
Pst104E137_005871:Pst104E137_021433	1.00328	0	1.67664	0	1	NA
Pst104E137_001044:Pst104E137_016660	0.00935287	0	7.21207	0	1	NA
Pst104E137_012452:Pst104E137_027951	1.62444	0	1.58806	0	1	NA
Pst104E137_013853:Pst104E137_029299	0.810145	0	1.75797	0	1	NA
Pst104E137_000503:Pst104E137_016134	0.0249177	0	7.21207	0	1	NA
Pst104E137_002950:Pst104E137_018443	0	NA	NA	NA	NA	NA
Pst104E137_004859:Pst104E137_020414	8.16297	0	1.46063	0	1	NA
Pst104E137_007588:Pst104E137_023107	6.7368	-0.603551	1.40753	-0.428801	0.668068	NA
Pst104E137_001422:Pst104E137_017014	4.96349	0	1.45847	0	1	NA
Pst104E137_010466:Pst104E137_026037	0	NA	NA	NA	NA	NA
Pst104E137_012598:Pst104E137_028090	0.0252479	0	7.21207	0	1	NA
Pst104E137_015560:Pst104E137_030987	0.0770267	0	7.21207	0	1	NA
Pst104E137_004992:Pst104E137_020529	0.0116945	0	7.21207	0	1	NA
Pst104E137_006731:Pst104E137_022272	2.58556	0	1.52274	0	1	NA
Pst104E137_009048:Pst104E137_024569	0	NA	NA	NA	NA	NA
Pst104E137_009149:Pst104E137_024666	9.34125	0	1.45963	0	1	NA
Pst104E137_014843:Pst104E137_030248	0.00605018	0	7.21207	0	1	NA
Pst104E137_003470:Pst104E137_018991	0.0252116	0	7.21207	0	1	NA
Pst104E137_004438:Pst104E137_019974	0.308509	0	3.97165	0	1	NA
Pst104E137_008197:Pst104E137_023712	9.39761	-1.17129	1.33154	-0.879652	0.379048	NA
Pst104E137_010986:Pst104E137_026547	3.76612	0	1.45645	0	1	NA
Pst104E137_011063:Pst104E137_026635	1.50096	0	1.53083	0	1	NA
Pst104E137_015126:Pst104E137_030557	0.0981209	0	7.21207	0	1	NA
Pst104E137_000866:Pst104E137_016482	1.54255	0	2.34913	0	1	NA
Pst104E137_005191:Pst104E137_020746	1.35041	0	1.55113	0	1	NA
Pst104E137_005318:Pst104E137_020873	1.15515	0	1.51648	0	1	NA
Pst104E137_005727:Pst104E137_021292	8.41881	1.60302	1.1294	1.41936	0.155794	NA
Pst104E137_009501:Pst104E137_025020	3.43986	1.48549	1.45535	1.02071	0.307392	NA
Pst104E137_012955:Pst104E137_028431	0.0357329	0	7.21207	0	1	NA
Pst104E137_001852:Pst104E137_017408	4.1125	0	1.57836	0	1	NA
Pst104E137_007623:Pst104E137_023151	0.0698169	0	7.21207	0	1	NA
Pst104E137_008228:Pst104E137_023742	1.10871	0.0604195	2.08823	0.0289334	0.976918	NA
Pst104E137_011985:Pst104E137_026758	0.632357	0	1.6812	0	1	NA
Pst104E137_012813:Pst104E137_028293	5.60244	0.745752	1.41289	0.527821	0.597624	NA
Pst104E137_014799:Pst104E137_030204	0.412009	0	2.70302	0	1	NA
Pst104E137_002421:Pst104E137_017964	0.0691028	0	7.21207	0	1	NA
Pst104E137_005778:Pst104E137_021339	0.0628181	0	7.21207	0	1	NA
Pst104E137_006096:Pst104E137_021647	0	NA	NA	NA	NA	NA
Pst104E137_009721:Pst104E137_025268	0.143117	0	4.55952	0	1	NA
Pst104E137_015579:Pst104E137_031006	2.68496	-0.633383	1.50629	-0.420493	0.674125	NA
Pst104E137_000046:Pst104E137_015677	5.44523	0	1.5159	0	1	NA
Pst104E137_005208:Pst104E137_020766	0.93009	0	1.58089	0	1	NA
Pst104E137_007599:Pst104E137_023121	7.39488	0.060332	1.45578	0.0414431	0.966943	NA
Pst104E137_009552:Pst104E137_025068	1.04676	0	1.57221	0	1	NA
Pst104E137_012099:Pst104E137_027618	5.68019	0	1.48157	0	1	NA
Pst104E137_014738:Pst104E137_030138	1.20981	0	1.62127	0	1	NA
Pst104E137_003051:Pst104E137_018545	0.124119	0	5.48772	0	1	NA
Pst104E137_003780:Pst104E137_019287	4.81072	0	1.46577	0	1	NA
Pst104E137_009697:Pst104E137_025241	0.876503	0	1.78991	0	1	NA
Pst104E137_013369:Pst104E137_028838	7.84606	1.43673	1.42986	1.0048	0.314992	NA
Pst104E137_003331:Pst104E137_018847	0.01723	0	7.21207	0	1	NA
Pst104E137_005623:Pst104E137_021195	0.0130974	0	7.21207	0	1	NA
Pst104E137_014663:Pst104E137_030064	0.00388503	0	7.21207	0	1	NA
Pst104E137_003617:Pst104E137_019147	1.80197	0	1.5291	0	1	NA
Pst104E137_003903:Pst104E137_019420	6.41538	-1.89432	1.09223	-1.73436	0.0828542	NA
Pst104E137_004733:Pst104E137_020297	2.88447	2.35263	1.31092	1.79464	0.0727107	NA
Pst104E137_004734:Pst104E137_020298	0.182494	0	3.89198	0	1	NA
Pst104E137_007069:Pst104E137_022605	0.981399	0	1.59691	0	1	NA
Pst104E137_009346:Pst104E137_024864	2.50879	0.781705	1.65465	0.47243	0.63662	NA
Pst104E137_012894:Pst104E137_028365	1.49575	0.0603894	1.77048	0.034109	0.97279	NA
Pst104E137_013958:Pst104E137_029397	8.75596	0	1.4784	0	1	NA
Pst104E137_003368:Pst104E137_018883	0.226983	0	6.35485	0	1	NA
Pst104E137_014186:Pst104E137_029614	5.61165	-0.661006	1.45723	-0.453605	0.650113	NA
Pst104E137_001904:Pst104E137_017462	0.43977	0	1.79009	0	1	NA
Pst104E137_002298:Pst104E137_017860	0.223124	0	7.21207	0	1	NA
Pst104E137_005104:Pst104E137_020658	0.84759	0	1.59211	0	1	NA
Pst104E137_005622:Pst104E137_021194	0.740538	-1.39449	3.19552	-0.436388	0.662555	NA
Pst104E137_013230:Pst104E137_028687	5.46615	0	1.45343	0	1	NA
Pst104E137_014979:Pst104E137_030378	4.18188	0	1.48522	0	1	NA
Pst104E137_001946:Pst104E137_017502	0.0781916	0	7.21207	0	1	NA
Pst104E137_010771:Pst104E137_026314	8.69334	0	1.46025	0	1	NA
Pst104E137_000561:Pst104E137_016195	9.02417	0.0603326	1.46629	0.0411465	0.967179	NA
Pst104E137_005200:Pst104E137_020757	3.3254	0	1.47445	0	1	NA
Pst104E137_008839:Pst104E137_024381	8.52296	-1.33927	1.40976	-0.950003	0.342111	NA
Pst104E137_013822:Pst104E137_029269	9.247	0	1.45029	0	1	NA
Pst104E137_015591:Pst104E137_031017	1.66759	0	1.53898	0	1	NA
Pst104E137_002884:Pst104E137_018384	0.104906	0	7.21207	0	1	NA
Pst104E137_007926:Pst104E137_023461	1.30866	0	1.7964	0	1	NA
Pst104E137_015489:Pst104E137_030920	9.65346	0.0603285	1.4602	0.0413151	0.967045	NA
Pst104E137_002796:Pst104E137_018302	5.9087	0.781679	1.46222	0.534584	0.592938	NA
Pst104E137_007395:Pst104E137_022935	0.48995	0	1.99115	0	1	NA
Pst104E137_012369:Pst104E137_027867	9.12083	-1.34842	1.41738	-0.951342	0.341431	NA
Pst104E137_000827:Pst104E137_016442	4.44685	-1.30968	1.44453	-0.906651	0.364592	NA
Pst104E137_000973:Pst104E137_016587	9.56664	2.02287	1.22388	1.65284	0.0983632	NA
Pst104E137_010414:Pst104E137_025989	9.32196	-0.262168	0.977581	-0.268181	0.78856	NA

### Sheet: condition_6dpi_b_vs_6dpi_a
HeterozygousAllelePairs	baseMean	log2FoldChange	lfcSE	stat	pvalue	padj
Pst104E137_005601:Pst104E137_021174	1241.13	7.26011	0.316791	22.9177	3.09756e-116	1.83809e-112
Pst104E137_013474:Pst104E137_028938	220.532	-3.05761	0.21025	-14.5428	6.49045e-48	1.92572e-44
Pst104E137_002654:Pst104E137_018166	254.287	5.39001	0.387392	13.9136	5.23925e-44	1.03632e-40
Pst104E137_012361:Pst104E137_027859	133.753	-2.17342	0.166884	-13.0235	8.99064e-39	1.33376e-35
Pst104E137_013539:Pst104E137_029003	97.6465	3.06758	0.245876	12.4761	1.0076e-35	1.19582e-32
Pst104E137_008685:Pst104E137_024070	244.153	8.24206	0.666485	12.3665	3.96902e-35	3.92536e-32
Pst104E137_007905:Pst104E137_023443	74.4125	4.11042	0.375031	10.9602	5.93674e-28	5.03266e-25
Pst104E137_011791:Pst104E137_027425	242.895	-8.51922	0.791781	-10.7596	5.3424e-27	3.96273e-24
Pst104E137_013898:Pst104E137_021742	265.093	10.5981	1.02796	10.3099	6.3562e-25	4.19086e-22
Pst104E137_006198:Pst104E137_021764	61.5637	-4.43157	0.434476	-10.1998	1.98643e-24	1.17875e-21
Pst104E137_006283:Pst104E137_021855	127.302	8.07278	0.793737	10.1706	2.68269e-24	1.44719e-21
Pst104E137_012357:Pst104E137_027855	106.635	-1.95256	0.193528	-10.0893	6.16034e-24	3.04629e-21
Pst104E137_010192:Pst104E137_025731	88.7994	6.54832	0.653835	10.0152	1.30632e-23	5.96286e-21
Pst104E137_002343:Pst104E137_017894	66.3984	-2.67864	0.26866	-9.97037	2.05461e-23	8.70861e-21
Pst104E137_008473:Pst104E137_023997	139.085	-2.03591	0.204613	-9.95005	2.52069e-23	9.97183e-21
Pst104E137_002132:Pst104E137_017697	483.864	-2.41468	0.244446	-9.87818	5.17631e-23	1.89874e-20
Pst104E137_008359:Pst104E137_023874	52.5186	-3.62389	0.367043	-9.87321	5.43959e-23	1.89874e-20
Pst104E137_009243:Pst104E137_024755	286.132	4.70989	0.482221	9.76707	1.55901e-22	5.13955e-20
Pst104E137_012368:Pst104E137_027866	78.8118	-2.58551	0.274165	-9.43049	4.0819e-21	1.27484e-18
Pst104E137_007039:Pst104E137_022579	224.928	9.74635	1.03743	9.39474	5.7362e-21	1.66382e-18
Pst104E137_000655:Pst104E137_022009	131.139	9.75365	1.03851	9.39198	5.88815e-21	1.66382e-18
Pst104E137_008978:Pst104E137_024507	41.4091	-3.81326	0.415497	-9.1776	4.40803e-20	1.18897e-17
Pst104E137_005969:Pst104E137_021527	517.831	1.55117	0.177511	8.73847	2.36288e-18	6.09622e-16
Pst104E137_012505:Pst104E137_028003	1397.31	2.60157	0.298892	8.70405	3.20255e-18	7.9183e-16
Pst104E137_000417:Pst104E137_016043	33.153	3.87777	0.448471	8.64663	5.30436e-18	1.25904e-15
Pst104E137_002655:Pst104E137_018167	94.2707	5.35534	0.619682	8.64207	5.52043e-18	1.25993e-15
Pst104E137_007903:Pst104E137_023441	113.938	1.80742	0.209456	8.62914	6.18149e-18	1.35855e-15
Pst104E137_004964:Pst104E137_020482	36.2531	8.86265	1.04278	8.49905	1.91141e-17	4.05082e-15
Pst104E137_007119:Pst104E137_019829	26.0585	-3.15349	0.373756	-8.43728	3.2481e-17	6.64629e-15
Pst104E137_002534:Pst104E137_018063	47.7686	-5.43051	0.656447	-8.27257	1.31101e-16	2.59318e-14
Pst104E137_015002:Pst104E137_030409	24.5277	4.24006	0.526314	8.05615	7.87343e-16	1.50713e-13
Pst104E137_013046:Pst104E137_028522	49.1223	8.24998	1.02865	8.0202	1.05572e-15	1.95771e-13
Pst104E137_011873:Pst104E137_026871	151.315	-9.68038	1.21071	-7.99563	1.28915e-15	2.31812e-13
Pst104E137_002341:Pst104E137_017893	29.3539	-2.44753	0.306706	-7.98005	1.46269e-15	2.55283e-13
Pst104E137_008360:Pst104E137_023875	62.7485	-8.19052	1.02904	-7.95939	1.72886e-15	2.93116e-13
Pst104E137_011468:Pst104E137_027101	52.4507	-8.1289	1.02494	-7.93107	2.1727e-15	3.58133e-13
Pst104E137_011008:Pst104E137_026571	79.6759	-7.54697	0.984592	-7.66508	1.78727e-14	2.86639e-12
Pst104E137_009342:Pst104E137_024859	40.0661	-2.51538	0.333052	-7.55251	4.26963e-14	6.66737e-12
Pst104E137_011878:Pst104E137_026864	59.3327	-2.61013	0.353462	-7.38446	1.53068e-13	2.32899e-11
Pst104E137_002695:Pst104E137_018201	130.11	8.42051	1.14177	7.37499	1.64363e-13	2.43833e-11
Pst104E137_004183:Pst104E137_019704	472.401	-1.01257	0.138733	-7.29872	2.90523e-13	4.20479e-11
Pst104E137_005061:Pst104E137_020600	284.834	-7.2949	1.03178	-7.07024	1.54668e-12	2.10065e-10
Pst104E137_009089:Pst104E137_024604	40.9626	2.20145	0.311375	7.07009	1.54837e-12	2.10065e-10
Pst104E137_009647:Pst104E137_030751	46.8174	7.34808	1.03944	7.06926	1.55761e-12	2.10065e-10
Pst104E137_014439:Pst104E137_029867	179.055	-0.891488	0.126993	-7.01998	2.21898e-12	2.92609e-10
Pst104E137_008861:Pst104E137_024405	54.1873	2.85952	0.413338	6.9181	4.57726e-12	5.77904e-10
Pst104E137_015106:Pst104E137_030536	49.9371	-2.14476	0.30989	-6.92105	4.48314e-12	5.77904e-10
Pst104E137_012465:Pst104E137_027965	16.2376	-3.18945	0.467341	-6.82467	8.81278e-12	1.06725e-09
Pst104E137_009323:Pst104E137_024836	60.088	1.44507	0.211678	6.82673	8.68748e-12	1.06725e-09
Pst104E137_007911:Pst104E137_023448	75.868	-1.80751	0.271301	-6.66239	2.69406e-11	3.19731e-09
Pst104E137_005379:Pst104E137_020944	11.8514	-7.22956	1.08667	-6.65295	2.87281e-11	3.34259e-09
Pst104E137_008145:Pst104E137_025328	23.1923	-6.91092	1.04132	-6.63669	3.20814e-11	3.66098e-09
Pst104E137_003031:Pst104E137_018527	68.6363	5.21655	0.796882	6.5462	5.90204e-11	6.48569e-09
Pst104E137_007677:Pst104E137_023216	61.3154	-1.27272	0.19436	-6.54828	5.82049e-11	6.48569e-09
Pst104E137_006980:Pst104E137_022527	21.0018	6.87936	1.05517	6.51965	7.04719e-11	7.60328e-09
Pst104E137_010925:Pst104E137_026484	56.1907	-2.22059	0.34146	-6.50323	7.86146e-11	8.33034e-09
Pst104E137_006426:Pst104E137_021993	26.6319	-2.38396	0.368615	-6.46735	9.97346e-11	1.03829e-08
Pst104E137_007361:Pst104E137_022898	31.5518	2.27483	0.354389	6.41902	1.37158e-10	1.40327e-08
Pst104E137_012030:Pst104E137_027548	18.2596	3.96322	0.620622	6.38589	1.70406e-10	1.71388e-08
Pst104E137_009375:Pst104E137_024889	91.454	-5.32738	0.835782	-6.37412	1.84011e-10	1.79581e-08
Pst104E137_013430:Pst104E137_028894	24.6024	-5.03592	0.790118	-6.37363	1.84605e-10	1.79581e-08
Pst104E137_015263:Pst104E137_030693	49.0298	1.68677	0.265256	6.35903	2.03032e-10	1.94321e-08
Pst104E137_007743:Pst104E137_023275	42.5767	1.84282	0.29088	6.33534	2.36822e-10	2.23064e-08
Pst104E137_006864:Pst104E137_022408	75.6498	4.66767	0.738252	6.32259	2.57207e-10	2.38479e-08
Pst104E137_000547:Pst104E137_017595	262.475	-2.54139	0.402674	-6.31129	2.76722e-10	2.52626e-08
Pst104E137_011689:Pst104E137_027312	73.9246	-1.63826	0.259943	-6.30239	2.93091e-10	2.63516e-08
Pst104E137_003294:Pst104E137_018811	33.5855	2.13119	0.340969	6.25037	4.09476e-10	3.62661e-08
Pst104E137_003219:Pst104E137_018716	16.9028	6.53108	1.0455	6.24688	4.18733e-10	3.65406e-08
Pst104E137_001510:Pst104E137_017102	29.4382	-2.45475	0.396008	-6.19874	5.69163e-10	4.89481e-08
Pst104E137_003979:Pst104E137_019491	49.3851	-1.51492	0.245243	-6.17721	6.52456e-10	5.53096e-08
Pst104E137_011130:Pst104E137_026695	22.3281	-4.04547	0.657778	-6.1502	7.7385e-10	6.46764e-08
Pst104E137_014557:Pst104E137_029965	18.1973	4.0884	0.666752	6.13181	8.68825e-10	7.16057e-08
Pst104E137_014812:Pst104E137_026413	15.1091	-6.46645	1.05527	-6.12778	8.9112e-10	7.24371e-08
Pst104E137_014028:Pst104E137_029469	227.951	7.24992	1.19215	6.08138	1.19153e-09	9.55479e-08
Pst104E137_007331:Pst104E137_022874	177.582	-1.09601	0.182109	-6.01842	1.76132e-09	1.39356e-07
Pst104E137_006215:Pst104E137_020188	37.3772	-3.19131	0.533181	-5.98542	2.15828e-09	1.68516e-07
Pst104E137_002149:Pst104E137_017712	40.0846	-6.20656	1.04143	-5.95965	2.52771e-09	1.94798e-07
Pst104E137_012827:Pst104E137_028301	62.5146	1.40423	0.237435	5.91418	3.33524e-09	2.53735e-07
Pst104E137_006297:Pst104E137_021867	42.8114	-1.63158	0.278342	-5.86177	4.57947e-09	3.43982e-07
Pst104E137_013506:Pst104E137_028971	55.477	-1.61558	0.27626	-5.84806	4.97343e-09	3.68904e-07
Pst104E137_000319:Pst104E137_015946	54.8698	-1.59133	0.27315	-5.82582	5.68315e-09	4.16343e-07
Pst104E137_001066:Pst104E137_016688	197.106	-0.889959	0.15311	-5.81257	6.15223e-09	4.45212e-07
Pst104E137_007507:Pst104E137_023040	60.589	-1.42275	0.245029	-5.80647	6.38027e-09	4.56151e-07
Pst104E137_011922:Pst104E137_019822	22.3396	2.14211	0.371175	5.77116	7.87277e-09	5.56155e-07
Pst104E137_012439:Pst104E137_027936	60.7087	-1.68759	0.293603	-5.74788	9.03678e-09	6.30873e-07
Pst104E137_003011:Pst104E137_018508	49.8902	-2.3255	0.408333	-5.69511	1.23295e-08	8.50734e-07
Pst104E137_013455:Pst104E137_028920	19.9317	2.95454	0.520552	5.67577	1.38067e-08	9.41709e-07
Pst104E137_002093:Pst104E137_017651	84.3313	-6.41573	1.1315	-5.67009	1.42721e-08	9.62393e-07
Pst104E137_007663:Pst104E137_023198	60.8983	1.28051	0.226863	5.64442	1.65737e-08	1.10504e-06
Pst104E137_000240:Pst104E137_015869	88.1507	-6.20692	1.10081	-5.63848	1.7156e-08	1.12647e-06
Pst104E137_008597:Pst104E137_024128	51.6745	1.51715	0.269127	5.63729	1.72748e-08	1.12647e-06
Pst104E137_011890:Pst104E137_026851	39.3717	3.41679	0.607191	5.62721	1.8315e-08	1.18131e-06
Pst104E137_000459:Pst104E137_016090	11.6615	-5.91773	1.05498	-5.60936	2.03079e-08	1.29578e-06
Pst104E137_012802:Pst104E137_028285	8.01109	6.01406	1.086	5.53779	3.0631e-08	1.93366e-06
Pst104E137_008340:Pst104E137_023857	37.4555	-1.60533	0.290228	-5.53127	3.17916e-08	1.9858e-06
Pst104E137_010635:Pst104E137_026190	50.0064	1.39345	0.25281	5.51185	3.55073e-08	2.1948e-06
Pst104E137_012820:Pst104E137_028297	38.235	-2.035	0.370189	-5.49719	3.85887e-08	2.36068e-06
Pst104E137_014651:Pst104E137_030050	35.2876	-1.56592	0.285252	-5.48961	4.02821e-08	2.43912e-06
Pst104E137_012355:Pst104E137_027854	77.5235	-1.52266	0.278832	-5.46084	4.73888e-08	2.84045e-06
Pst104E137_009841:Pst104E137_025382	34.1012	-2.1173	0.388466	-5.4504	5.02555e-08	2.98216e-06
Pst104E137_004633:Pst104E137_020179	24.7202	1.94823	0.358549	5.43365	5.52127e-08	3.24388e-06
Pst104E137_007483:Pst104E137_023020	38.1477	1.59169	0.293417	5.42466	5.80651e-08	3.37802e-06
Pst104E137_005150:Pst104E137_020705	67.9516	-1.02734	0.190472	-5.39366	6.90354e-08	3.97724e-06
Pst104E137_007867:Pst104E137_023402	16.2819	2.77175	0.514442	5.38787	7.12992e-08	4.06817e-06
Pst104E137_006252:Pst104E137_021827	90.1755	-0.96832	0.179799	-5.38557	7.22134e-08	4.08109e-06
Pst104E137_004965:Pst104E137_020502	32.3088	-5.22653	0.976905	-5.35009	8.79088e-08	4.87524e-06
Pst104E137_010193:Pst104E137_025732	9.82297	-5.69662	1.06454	-5.35127	8.73392e-08	4.87524e-06
Pst104E137_005746:Pst104E137_021306	19.5569	-5.60669	1.05965	-5.2911	1.21582e-07	6.66752e-06
Pst104E137_006777:Pst104E137_022320	99.8073	-0.9998	0.189007	-5.28976	1.22474e-07	6.66752e-06
Pst104E137_010666:Pst104E137_026214	10.2718	-5.55867	1.05403	-5.27376	1.3366e-07	7.21034e-06
Pst104E137_004318:Pst104E137_019857	14.4133	5.56424	1.05698	5.26428	1.40742e-07	7.52399e-06
Pst104E137_002909:Pst104E137_018410	113.916	0.793381	0.151437	5.23901	1.61437e-07	8.55329e-06
Pst104E137_012506:Pst104E137_028004	277.43	3.63396	0.695261	5.22676	1.7251e-07	9.05907e-06
Pst104E137_005637:Pst104E137_021208	14.0334	2.34842	0.449807	5.22095	1.78004e-07	9.26555e-06
Pst104E137_009892:Pst104E137_025429	29.008	2.12039	0.40693	5.21071	1.88122e-07	9.62342e-06
Pst104E137_011387:Pst104E137_027023	68.1422	1.23783	0.237539	5.21106	1.87766e-07	9.62342e-06
Pst104E137_009569:Pst104E137_025084	32.0981	-3.05796	0.588099	-5.19974	1.99563e-07	1.00356e-05
Pst104E137_013182:Pst104E137_028637	15.1781	-5.34706	1.02806	-5.20113	1.9808e-07	1.00356e-05
Pst104E137_004756:Pst104E137_020319	25.6688	2.96388	0.571096	5.18982	2.10496e-07	1.04965e-05
Pst104E137_007121:Pst104E137_019828	9.15987	-5.64689	1.08944	-5.18328	2.18017e-07	1.07809e-05
Pst104E137_013767:Pst104E137_029216	3.51054	-5.78338	1.12108	-5.15876	2.48586e-07	1.2191e-05
Pst104E137_014581:Pst104E137_029987	15.4642	-5.57635	1.08251	-5.15134	2.58634e-07	1.23769e-05
Pst104E137_004653:Pst104E137_020204	150.892	-0.734251	0.142516	-5.15207	2.57622e-07	1.23769e-05
Pst104E137_010476:Pst104E137_026048	111.759	-0.806333	0.156484	-5.1528	2.56621e-07	1.23769e-05
Pst104E137_014411:Pst104E137_029842	19.2924	-3.02378	0.588904	-5.1346	2.82748e-07	1.33161e-05
Pst104E137_003796:Pst104E137_019302	23.4976	2.99377	0.583015	5.13498	2.82173e-07	1.33161e-05
Pst104E137_014675:Pst104E137_030077	22.7947	2.19037	0.42931	5.10207	3.35951e-07	1.56971e-05
Pst104E137_002839:Pst104E137_018340	49.7814	1.38112	0.271282	5.09108	3.56034e-07	1.65055e-05
Pst104E137_012939:Pst104E137_028415	8.69811	-5.3682	1.05643	-5.08147	3.74528e-07	1.72283e-05
Pst104E137_008843:Pst104E137_024385	25.0583	-1.78726	0.352854	-5.06517	4.08036e-07	1.86253e-05
Pst104E137_003937:Pst104E137_019447	8.40273	5.37351	1.06353	5.05253	4.36001e-07	1.97499e-05
Pst104E137_009960:Pst104E137_025504	25.0409	-2.20173	0.439652	-5.00789	5.50305e-07	2.47387e-05
Pst104E137_007605:Pst104E137_023128	9.13843	5.05154	1.0247	4.92979	8.23164e-07	3.67267e-05
Pst104E137_006804:Pst104E137_022345	95.8135	1.79896	0.365545	4.9213	8.59715e-07	3.80713e-05
Pst104E137_012363:Pst104E137_027861	23.4533	-1.57946	0.322301	-4.90057	9.55595e-07	4.20037e-05
Pst104E137_001638:Pst104E137_017202	42.7921	2.10606	0.430426	4.89297	9.93241e-07	4.33374e-05
Pst104E137_015528:Pst104E137_016998	6.37714	-5.29972	1.09221	-4.85227	1.22055e-06	5.28668e-05
Pst104E137_009483:Pst104E137_025000	20.5751	-1.8142	0.375459	-4.83195	1.35204e-06	5.81378e-05
Pst104E137_004825:Pst104E137_020380	31.1912	3.56365	0.738528	4.82534	1.39766e-06	5.96669e-05
Pst104E137_001637:Pst104E137_017201	196.816	1.46235	0.30483	4.79726	1.60853e-06	6.81785e-05
Pst104E137_013207:Pst104E137_028668	48.8527	1.41924	0.296665	4.78397	1.71865e-06	7.21489e-05
Pst104E137_002951:Pst104E137_018444	43.5384	-1.77728	0.371579	-4.78305	1.72652e-06	7.21489e-05
Pst104E137_005762:Pst104E137_021326	96.811	-0.736755	0.155813	-4.72846	2.26227e-06	9.38762e-05
Pst104E137_009192:Pst104E137_024702	14.816	-5.06736	1.07533	-4.71236	2.4486e-06	0.000100903
Pst104E137_009798:Pst104E137_025341	11.74	-2.12715	0.451988	-4.70621	2.52364e-06	0.000103278
Pst104E137_012399:Pst104E137_027894	11.2524	3.21071	0.683074	4.70039	2.59662e-06	0.000105536
Pst104E137_010705:Pst104E137_026250	82.1755	1.30068	0.277376	4.68923	2.74229e-06	0.000110699
Pst104E137_014962:Pst104E137_030364	23.1513	1.62794	0.347788	4.68084	2.857e-06	0.000114443
Pst104E137_010403:Pst104E137_025971	172.591	-1.4232	0.304126	-4.67965	2.87361e-06	0.000114443
Pst104E137_013439:Pst104E137_028904	12.3546	-2.59414	0.555539	-4.66959	3.01808e-06	0.000119395
Pst104E137_010942:Pst104E137_026500	7.68295	5.07313	1.08685	4.66775	3.04518e-06	0.00011967
Pst104E137_002173:Pst104E137_017737	67.0123	0.886263	0.190924	4.64196	3.45114e-06	0.000134731
Pst104E137_008108:Pst104E137_023636	52.456	0.920953	0.199555	4.61504	3.93017e-06	0.000152429
Pst104E137_009104:Pst104E137_024624	5.6066	4.59796	0.997431	4.6098	4.0305e-06	0.000155095
Pst104E137_006424:Pst104E137_021991	44.9977	-4.07552	0.884303	-4.60874	4.05118e-06	0.000155095
Pst104E137_005686:Pst104E137_021256	4.94291	-5.0687	1.1011	-4.60329	4.15873e-06	0.000158192
Pst104E137_005944:Pst104E137_021508	20.7257	-1.96265	0.427449	-4.59154	4.39989e-06	0.000166299
Pst104E137_006004:Pst104E137_021558	32.656	1.35412	0.296837	4.56182	5.07117e-06	0.000190458
Pst104E137_004974:Pst104E137_020512	23.9207	-1.69721	0.374686	-4.52969	5.90691e-06	0.00022045
Pst104E137_004197:Pst104E137_019720	34.0901	1.37303	0.304396	4.51066	6.46258e-06	0.000239681
Pst104E137_004824:Pst104E137_020378	23.1177	-1.80315	0.40045	-4.50281	6.70598e-06	0.000247163
Pst104E137_003584:Pst104E137_019110	162.236	-1.10654	0.245928	-4.49946	6.81277e-06	0.000249549
Pst104E137_014013:Pst104E137_029454	5.89998	-4.8581	1.082	-4.48993	7.12479e-06	0.000259377
Pst104E137_011265:Pst104E137_027465	23.2731	-1.67117	0.374563	-4.46166	8.13288e-06	0.000294271
Pst104E137_014406:Pst104E137_029836	4.77671	4.88005	1.09459	4.45835	8.25918e-06	0.00029703
Pst104E137_000329:Pst104E137_015953	8.14414	3.67729	0.828624	4.43783	9.08698e-06	0.000324832
Pst104E137_003896:Pst104E137_019412	14.4129	2.23923	0.508014	4.40781	1.0442e-05	0.000371034
Pst104E137_008327:Pst104E137_023842	21.2229	1.79228	0.407385	4.39947	1.08514e-05	0.000383288
Pst104E137_014269:Pst104E137_029703	45.8676	1.05491	0.240513	4.3861	1.154e-05	0.000405197
Pst104E137_011971:Pst104E137_026698	4.63002	4.84515	1.1077	4.37407	1.21949e-05	0.000425674
Pst104E137_003182:Pst104E137_018691	6.70588	-4.69687	1.07466	-4.37056	1.2393e-05	0.000430059
Pst104E137_012315:Pst104E137_027815	13.3784	-3.57536	0.821632	-4.35153	1.35189e-05	0.000466402
Pst104E137_008180:Pst104E137_023691	32.7365	1.1831	0.277205	4.26798	1.97252e-05	0.000676587
Pst104E137_000874:Pst104E137_016489	11.2738	-3.90595	0.915744	-4.26533	1.99603e-05	0.000680716
Pst104E137_013220:Pst104E137_028679	13.1918	2.99024	0.704289	4.24575	2.17863e-05	0.000738743
Pst104E137_008586:Pst104E137_024116	12.7507	-2.64313	0.623205	-4.24119	2.22338e-05	0.000749633
Pst104E137_008680:Pst104E137_024204	15.3875	-1.97993	0.469175	-4.22004	2.44262e-05	0.0008189
Pst104E137_007504:Pst104E137_023035	83.8958	0.709412	0.168198	4.21772	2.46785e-05	0.00082271
Pst104E137_012180:Pst104E137_027682	51.1306	-3.1497	0.749108	-4.2046	2.61541e-05	0.000867031
Pst104E137_003018:Pst104E137_018516	22.8088	-1.76272	0.41989	-4.19804	2.69232e-05	0.000887567
Pst104E137_004530:Pst104E137_020074	18.293	1.79176	0.427472	4.19152	2.77098e-05	0.00090346
Pst104E137_001134:Pst104E137_016755	117.164	1.14358	0.272813	4.19182	2.76725e-05	0.00090346
Pst104E137_014069:Pst104E137_029490	34.0796	1.12404	0.268614	4.18458	2.85699e-05	0.000911471
Pst104E137_009807:Pst104E137_025351	19.9089	-1.79134	0.427882	-4.18651	2.8327e-05	0.000911471
Pst104E137_009209:Pst104E137_024714	16.8764	-3.43276	0.820005	-4.18627	2.83573e-05	0.000911471
Pst104E137_012534:Pst104E137_028026	23.9623	-1.34188	0.320588	-4.18568	2.84313e-05	0.000911471
Pst104E137_000581:Pst104E137_016214	21.0949	-1.85974	0.444651	-4.18247	2.88358e-05	0.000915037
Pst104E137_010123:Pst104E137_025666	21.2052	-2.67483	0.640481	-4.17627	2.96324e-05	0.000935313
Pst104E137_005162:Pst104E137_020715	65.8813	-0.775678	0.185949	-4.17145	3.0267e-05	0.000950289
Pst104E137_014063:Pst104E137_029481	188.052	-0.524237	0.125839	-4.16595	3.10059e-05	0.000968362
Pst104E137_004234:Pst104E137_019759	7.00542	-5.19695	1.25095	-4.15442	3.26119e-05	0.00101319
Pst104E137_011982:Pst104E137_026762	47.5782	1.15657	0.281337	4.11098	3.93984e-05	0.00121766
Pst104E137_006913:Pst104E137_022458	46.75	-0.991923	0.24141	-4.10887	3.97598e-05	0.00122246
Pst104E137_007343:Pst104E137_022884	51.7044	-1.10668	0.26975	-4.10263	4.0848e-05	0.00124944
Pst104E137_005576:Pst104E137_021150	42.5367	-1.50848	0.367837	-4.10095	4.11451e-05	0.00125208
Pst104E137_000601:Pst104E137_016229	5.86311	4.9147	1.20515	4.07809	4.54081e-05	0.00137475
Pst104E137_007045:Pst104E137_022584	40.1419	1.11584	0.275541	4.04964	5.12958e-05	0.00154211
Pst104E137_002067:Pst104E137_015664	2.54805	4.39961	1.08662	4.04892	5.14556e-05	0.00154211
Pst104E137_004023:Pst104E137_019540	21.3108	-1.7634	0.436855	-4.03657	5.42387e-05	0.00161735
Pst104E137_014496:Pst104E137_029923	143.428	-2.58819	0.641412	-4.03515	5.45683e-05	0.00161904
Pst104E137_005382:Pst104E137_020931	12.012	-5.28827	1.31794	-4.01253	6.00716e-05	0.00177346
Pst104E137_013761:Pst104E137_029209	38.21	0.967591	0.241858	4.00067	6.31646e-05	0.00185554
Pst104E137_010097:Pst104E137_025641	14.1779	3.11676	0.780726	3.99213	6.54833e-05	0.00191418
Pst104E137_010078:Pst104E137_025621	27.8679	-1.83982	0.461059	-3.99043	6.59543e-05	0.00191849
Pst104E137_004861:Pst104E137_020415	89.5199	-0.757888	0.19025	-3.98365	6.78655e-05	0.00196446
Pst104E137_004936:Pst104E137_020473	12.921	1.82256	0.457922	3.98007	6.88949e-05	0.00198458
Pst104E137_000266:Pst104E137_015892	29.8912	-1.3894	0.350841	-3.96021	7.48846e-05	0.00214669
Pst104E137_000963:Pst104E137_016576	9.51226	-3.0066	0.759901	-3.95657	7.60336e-05	0.00216915
Pst104E137_005710:Pst104E137_021275	5.43002	4.16202	1.05273	3.95356	7.69968e-05	0.00218612
Pst104E137_007875:Pst104E137_023413	41.5035	1.90908	0.483085	3.95185	7.75478e-05	0.00219128
Pst104E137_011545:Pst104E137_027172	36.0081	1.00881	0.255399	3.94995	7.81687e-05	0.00219835
Pst104E137_006192:Pst104E137_021758	64.5781	-0.740384	0.187862	-3.94112	8.11036e-05	0.00227013
Pst104E137_014972:Pst104E137_030372	288.947	0.78384	0.199278	3.9334	8.37535e-05	0.0023333
Pst104E137_014579:Pst104E137_029986	21.9473	-1.71288	0.436514	-3.92399	8.70943e-05	0.00241503
Pst104E137_014772:Pst104E137_030175	17.7118	-1.51898	0.387239	-3.9226	8.75976e-05	0.00241769
Pst104E137_001962:Pst104E137_017518	27.495	4.30664	1.10066	3.91278	9.12382e-05	0.00250652
Pst104E137_000586:Pst104E137_016219	43.4265	-0.93525	0.239358	-3.90732	9.33251e-05	0.00255203
Pst104E137_002091:Pst104E137_017650	49.0365	1.14727	0.295534	3.88201	0.000103596	0.00281115
Pst104E137_003030:Pst104E137_018526	19.1817	-3.58999	0.924861	-3.88165	0.000103748	0.00281115
Pst104E137_007182:Pst104E137_022711	35.2712	1.14676	0.295547	3.88015	0.000104392	0.00281575
Pst104E137_009235:Pst104E137_024743	8.03876	3.79477	0.980274	3.87113	0.000108331	0.00290876
Pst104E137_008786:Pst104E137_024329	4.51605	-4.26134	1.10331	-3.86231	0.000112319	0.00300226
Pst104E137_002690:Pst104E137_018198	48.6989	1.36802	0.35433	3.86085	0.000112992	0.0030067
Pst104E137_014388:Pst104E137_029820	5.18803	4.5629	1.18303	3.85697	0.000114803	0.00304125
Pst104E137_006793:Pst104E137_022334	138.157	-0.490733	0.127367	-3.85292	0.000116718	0.00307825
Pst104E137_009331:Pst104E137_024847	4.62861	4.30985	1.11987	3.84853	0.000118827	0.00309592
Pst104E137_012532:Pst104E137_028025	24.4876	1.79905	0.467355	3.84943	0.000118392	0.00309592
Pst104E137_011006:Pst104E137_026770	45.6116	-1.18648	0.308316	-3.84827	0.000118954	0.00309592
Pst104E137_005334:Pst104E137_020888	56.873	0.83751	0.21781	3.84514	0.000120484	0.00312207
Pst104E137_010247:Pst104E137_025782	96.3653	-0.781747	0.203653	-3.83862	0.000123727	0.00319214
Pst104E137_011942:Pst104E137_026802	9.09212	-4.26265	1.11187	-3.83379	0.000126186	0.00324149
Pst104E137_011542:Pst104E137_027169	27.2048	-1.26103	0.329108	-3.83167	0.000127276	0.00325541
Pst104E137_005171:Pst104E137_020723	7.2524	-3.98719	1.0473	-3.80711	0.000140599	0.00358075
Pst104E137_001505:Pst104E137_017093	43.5516	0.883633	0.232763	3.79628	0.000146882	0.00372478
Pst104E137_012707:Pst104E137_028205	17.085	1.59631	0.421367	3.78841	0.000151616	0.00381224
Pst104E137_013115:Pst104E137_028583	9.84637	-4.31044	1.13771	-3.78872	0.000151428	0.00381224
Pst104E137_006771:Pst104E137_022315	14.5836	-2.08668	0.551067	-3.78662	0.000152713	0.00382363
Pst104E137_014822:Pst104E137_030227	9.24142	2.46861	0.652366	3.78409	0.000154274	0.00384648
Pst104E137_004300:Pst104E137_019840	34.6014	-0.943745	0.24948	-3.78284	0.000155047	0.00384958
Pst104E137_014611:Pst104E137_030011	10.0687	2.55482	0.678375	3.76608	0.000165829	0.00410012
Pst104E137_004403:Pst104E137_019936	15.8116	2.21565	0.589096	3.7611	0.000169168	0.00416532
Pst104E137_004465:Pst104E137_020004	16.3107	-1.77512	0.472323	-3.75827	0.000171094	0.00416753
Pst104E137_000163:Pst104E137_015790	23.5069	1.21463	0.323283	3.75719	0.000171834	0.00416753
Pst104E137_004991:Pst104E137_020528	35.7757	0.912982	0.242828	3.75978	0.00017006	0.00416753
Pst104E137_002895:Pst104E137_018395	31.403	1.17464	0.312665	3.75685	0.000172067	0.00416753
Pst104E137_003287:Pst104E137_018798	20.5469	-1.30581	0.348014	-3.75216	0.000175318	0.004229
Pst104E137_012872:Pst104E137_028346	75.612	1.22251	0.326145	3.74836	0.000177997	0.00427625
Pst104E137_008692:Pst104E137_024215	14.0826	-1.71042	0.456971	-3.74296	0.000181866	0.00435159
Pst104E137_011685:Pst104E137_027308	5.3315	-4.07426	1.0894	-3.73992	0.000184082	0.00438693
Pst104E137_007880:Pst104E137_023417	23.322	1.35982	0.363938	3.7364	0.000186676	0.00443094
Pst104E137_004534:Pst104E137_020079	34.1313	-0.90258	0.241748	-3.73356	0.000188794	0.00446336
Pst104E137_003107:Pst104E137_018603	36.5272	-1.22189	0.327609	-3.72972	0.000191694	0.00451394
Pst104E137_005804:Pst104E137_021366	3.31996	-4.18911	1.12574	-3.72121	0.000198268	0.00461382
Pst104E137_001399:Pst104E137_016986	143.775	-0.577506	0.155116	-3.72306	0.000196821	0.00461382
Pst104E137_012889:Pst104E137_028362	10.8613	-2.19943	0.591021	-3.7214	0.000198118	0.00461382
Pst104E137_002048:Pst104E137_017608	12.3406	-3.05645	0.82335	-3.71221	0.000205455	0.00476239
Pst104E137_003607:Pst104E137_019137	19.9076	-1.5759	0.426139	-3.69808	0.000217235	0.00501586
Pst104E137_009936:Pst104E137_025478	73.1529	-0.89473	0.242721	-3.68625	0.000227581	0.00523436
Pst104E137_002270:Pst104E137_017833	17.9506	4.25841	1.15575	3.68454	0.000229119	0.00524939
Pst104E137_011943:Pst104E137_026800	35.0614	-1.09447	0.297158	-3.68314	0.000230382	0.00525803
Pst104E137_002411:Pst104E137_017950	19.1176	-1.57246	0.428075	-3.67334	0.0002394	0.00544292
Pst104E137_011713:Pst104E137_027332	13.8689	-1.1028	0.300403	-3.67108	0.000241529	0.00547034
Pst104E137_015259:Pst104E137_030690	30.3036	1.10015	0.300058	3.66646	0.000245933	0.00553945
Pst104E137_011937:Pst104E137_026806	1253.5	0.435663	0.118841	3.66592	0.000246447	0.00553945
Pst104E137_015585:Pst104E137_031012	11.6546	-3.43572	0.937664	-3.66413	0.000248183	0.00555742
Pst104E137_014635:Pst104E137_030036	38.885	2.77797	0.758535	3.66228	0.000249984	0.0055767
Pst104E137_012470:Pst104E137_027969	37.4068	-1.08127	0.296823	-3.64282	0.000269663	0.00599318
Pst104E137_004820:Pst104E137_020376	17.0423	-2.06942	0.568804	-3.6382	0.000274547	0.00605637
Pst104E137_004170:Pst104E137_019688	4.86212	-4.1737	1.14699	-3.63884	0.000273865	0.00605637
Pst104E137_012000:Pst104E137_026740	6.87793	3.29777	0.907026	3.6358	0.00027712	0.00609047
Pst104E137_005743:Pst104E137_021305	19.541	3.08396	0.848909	3.63285	0.000280305	0.00613776
Pst104E137_012223:Pst104E137_027729	34.9614	0.999118	0.275489	3.6267	0.000287064	0.00624487
Pst104E137_003456:Pst104E137_018976	26.0328	-1.42019	0.391617	-3.62649	0.000287302	0.00624487
Pst104E137_008639:Pst104E137_024165	6.35269	-4.11222	1.13558	-3.62124	0.000293193	0.00634965
Pst104E137_015517:Pst104E137_030946	17.89	2.21484	0.611982	3.61913	0.000295597	0.00637845
Pst104E137_010082:Pst104E137_025624	94.1404	-0.747786	0.207056	-3.61152	0.000304413	0.00654488
Pst104E137_003256:Pst104E137_018768	20.9669	1.25289	0.347255	3.60798	0.000308595	0.00661084
Pst104E137_002237:Pst104E137_017803	10.7908	1.96867	0.547775	3.59394	0.00032572	0.0069526
Pst104E137_000214:Pst104E137_015839	46.2465	-0.711151	0.198097	-3.58992	0.000330783	0.00703016
Pst104E137_008189:Pst104E137_023702	96.5424	-0.697825	0.194425	-3.58918	0.000331723	0.00703016
Pst104E137_010707:Pst104E137_026251	19.9642	1.52355	0.425462	3.58093	0.000342373	0.00723004
Pst104E137_001496:Pst104E137_017086	66.847	-0.713135	0.199377	-3.57681	0.000347813	0.00731888
Pst104E137_000992:Pst104E137_016607	41.3719	0.838013	0.23464	3.57148	0.000354972	0.00736505
Pst104E137_007792:Pst104E137_023330	29.2243	2.73963	0.766799	3.57281	0.000353165	0.00736505
Pst104E137_004390:Pst104E137_019924	14.7948	1.43907	0.402859	3.57214	0.000354074	0.00736505
Pst104E137_012587:Pst104E137_028079	58.2036	0.801802	0.224395	3.57318	0.000352674	0.00736505
Pst104E137_012149:Pst104E137_027660	6.20278	4.15218	1.16358	3.56846	0.000359084	0.00740373
Pst104E137_003432:Pst104E137_018951	14.5375	-2.70341	0.757624	-3.56828	0.000359332	0.00740373
Pst104E137_003271:Pst104E137_018782	53.5885	0.76729	0.215108	3.567	0.000361088	0.00741418
Pst104E137_005511:Pst104E137_021073	49.6089	1.1782	0.330808	3.56159	0.000368609	0.00754251
Pst104E137_001325:Pst104E137_016929	16.0621	-1.57018	0.4411	-3.5597	0.000371284	0.00757114
Pst104E137_005348:Pst104E137_020901	20.8852	-3.92103	1.10207	-3.55789	0.000373842	0.00759718
Pst104E137_006050:Pst104E137_021598	9.37528	-3.75953	1.06153	-3.5416	0.000397715	0.00805475
Pst104E137_005515:Pst104E137_021077	22.7386	1.06652	0.301679	3.53528	0.000407351	0.00822183
Pst104E137_006250:Pst104E137_021824	29.4709	2.01228	0.569426	3.53388	0.000409502	0.00823723
Pst104E137_009315:Pst104E137_024828	15.283	1.72877	0.489696	3.53028	0.000415113	0.00829388
Pst104E137_000980:Pst104E137_016594	18.7201	1.21669	0.344604	3.53069	0.000414475	0.00829388
Pst104E137_007071:Pst104E137_022608	12.5193	-1.85824	0.527059	-3.52567	0.000422406	0.00841127
Pst104E137_000354:Pst104E137_015980	4.57949	-3.8569	1.10074	-3.50391	0.000458481	0.00909909
Pst104E137_003991:Pst104E137_019504	396.825	-0.89804	0.256546	-3.50051	0.000464373	0.00915479
Pst104E137_005453:Pst104E137_021009	12.7928	1.64896	0.471051	3.50061	0.000464202	0.00915479
Pst104E137_012365:Pst104E137_027863	13.3123	-2.25607	0.648196	-3.48053	0.000500415	0.00981176
Pst104E137_003234:Pst104E137_018739	15.5995	3.1872	0.915805	3.48022	0.000501005	0.00981176
Pst104E137_008619:Pst104E137_024149	5.72909	4.05326	1.16527	3.47838	0.000504463	0.00984698
Pst104E137_000759:Pst104E137_016373	34.8027	1.1797	0.340446	3.46516	0.000529921	0.01031
Pst104E137_014349:Pst104E137_029780	6.19278	-4.05819	1.17204	-3.46249	0.000535192	0.0103785
Pst104E137_009791:Pst104E137_025332	53.105	0.724118	0.209185	3.46161	0.000536952	0.0103787
Pst104E137_006798:Pst104E137_022338	118.903	-0.834269	0.241227	-3.45844	0.000543318	0.0104677
Pst104E137_002533:Pst104E137_018061	33.8267	1.04199	0.301966	3.45068	0.000559181	0.0107385
Pst104E137_010879:Pst104E137_026437	86.1934	-0.854149	0.24801	-3.44401	0.000573163	0.0109362
Pst104E137_013414:Pst104E137_028878	24.8587	-1.33373	0.387175	-3.44477	0.000571545	0.0109362
Pst104E137_006996:Pst104E137_022541	37.0117	1.06216	0.308737	3.44035	0.000580962	0.0110495
Pst104E137_013059:Pst104E137_028536	12.6001	5.37777	1.56589	3.43432	0.000594044	0.0112622
Pst104E137_013424:Pst104E137_028889	5.37398	3.4279	0.998489	3.43309	0.000596748	0.0112774
Pst104E137_004584:Pst104E137_020134	25.0234	-1.05155	0.306675	-3.42886	0.000606117	0.0114181
Pst104E137_000658:Pst104E137_016278	114.739	0.763506	0.222882	3.4256	0.000613437	0.0115194
Pst104E137_012649:Pst104E137_028145	26.9022	-1.30606	0.38145	-3.42393	0.000617222	0.0115539
Pst104E137_014316:Pst104E137_029752	13.0391	1.98688	0.581731	3.41546	0.000636744	0.0118093
Pst104E137_002996:Pst104E137_018494	3.17096	3.932	1.15106	3.41597	0.000635553	0.0118093
Pst104E137_008976:Pst104E137_024505	11.5804	-2.61013	0.76422	-3.41542	0.000636835	0.0118093
Pst104E137_003364:Pst104E137_018878	2.48143	-4.399	1.29027	-3.40938	0.000651116	0.0120365
Pst104E137_000960:Pst104E137_016575	6.73661	3.85711	1.13218	3.4068	0.000657295	0.0120792
Pst104E137_008341:Pst104E137_023855	17.4449	-1.89026	0.554863	-3.40671	0.000657498	0.0120792
Pst104E137_006457:Pst104E137_022024	30.5397	-0.972312	0.286664	-3.39182	0.000694301	0.012716
Pst104E137_003797:Pst104E137_019312	10.3559	1.99782	0.589443	3.38934	0.000700607	0.012792
Pst104E137_009395:Pst104E137_024908	74.3101	0.758028	0.223889	3.38573	0.000709899	0.0128965
Pst104E137_008149:Pst104E137_023659	55.1773	-0.638083	0.188479	-3.38543	0.000710676	0.0128965
Pst104E137_012501:Pst104E137_028000	139.268	-0.526862	0.155751	-3.38272	0.000717714	0.0129845
Pst104E137_013019:Pst104E137_028498	7.8276	-2.87669	0.851264	-3.37932	0.000726662	0.0131064
Pst104E137_007109:Pst104E137_022644	29.1169	-0.965068	0.285701	-3.3779	0.000730427	0.0131344
Pst104E137_007257:Pst104E137_022788	16.338	-1.52056	0.450569	-3.37475	0.000738823	0.0132452
Pst104E137_003312:Pst104E137_018829	63.1651	-0.775563	0.229907	-3.37338	0.000742515	0.0132713
Pst104E137_013892:Pst104E137_029345	129.967	-0.458281	0.136154	-3.3659	0.000762945	0.0135955
Pst104E137_014748:Pst104E137_030149	93.2282	-0.553147	0.164656	-3.35941	0.000781096	0.0138773
Pst104E137_015368:Pst104E137_030799	90.7233	0.585081	0.174265	3.35742	0.000786731	0.0139357
Pst104E137_006211:Pst104E137_021785	9.76434	-2.37368	0.708348	-3.351	0.000805199	0.0142204
Pst104E137_005981:Pst104E137_021541	24.6679	-2.03818	0.608445	-3.34983	0.000808624	0.0142385
Pst104E137_006334:Pst104E137_021901	26.3096	-1.36673	0.409069	-3.34107	0.000834549	0.0146501
Pst104E137_004806:Pst104E137_020359	17.5011	1.38959	0.416009	3.34028	0.000836935	0.0146501
Pst104E137_008529:Pst104E137_024063	45.8099	0.95074	0.284839	3.33781	0.000844418	0.0147376
Pst104E137_007226:Pst104E137_022748	67.0997	0.720596	0.217084	3.31943	0.000902012	0.0156822
Pst104E137_007736:Pst104E137_023268	19.5705	-1.09899	0.331178	-3.31841	0.000905303	0.0156822
Pst104E137_006258:Pst104E137_021832	44.3466	-0.89287	0.269094	-3.31805	0.000906467	0.0156822
Pst104E137_012518:Pst104E137_028014	193.071	0.626154	0.189156	3.31025	0.000932138	0.0160794
Pst104E137_001520:Pst104E137_017107	81.7308	-0.580975	0.175625	-3.30804	0.0009395	0.0161594
Pst104E137_015280:Pst104E137_030713	16.289	-1.21478	0.367324	-3.3071	0.00094266	0.0161669
Pst104E137_000782:Pst104E137_016392	118.718	-0.52169	0.158061	-3.30057	0.000964895	0.0164531
Pst104E137_007348:Pst104E137_022888	56.7839	1.01908	0.308748	3.30067	0.000964535	0.0164531
Pst104E137_013471:Pst104E137_028933	16.952	4.14058	1.25675	3.29468	0.000985354	0.0167538
Pst104E137_004251:Pst104E137_019775	54.338	0.942469	0.286506	3.28952	0.00100357	0.0169236
Pst104E137_006310:Pst104E137_021877	129.288	-0.839753	0.255288	-3.28943	0.00100389	0.0169236
Pst104E137_006180:Pst104E137_021745	35.0698	-1.00146	0.304425	-3.28967	0.00100305	0.0169236
Pst104E137_009643:Pst104E137_025193	14.0603	-2.52908	0.769275	-3.28762	0.00101038	0.0169847
Pst104E137_015618:Pst104E137_031041	223.014	0.747248	0.227786	3.28049	0.00103627	0.0173488
Pst104E137_011945:Pst104E137_026798	38.8729	-0.89407	0.272578	-3.28005	0.00103789	0.0173488
Pst104E137_005395:Pst104E137_020946	40.6075	1.12497	0.343484	3.27517	0.00105598	0.0176016
Pst104E137_015385:Pst104E137_030815	22.3232	-1.37928	0.421663	-3.27104	0.00107151	0.0178105
Pst104E137_000452:Pst104E137_016085	34.6144	1.32564	0.405528	3.26892	0.0010796	0.0178948
Pst104E137_007064:Pst104E137_022600	68.3681	-0.799668	0.244824	-3.2663	0.00108962	0.0180106
Pst104E137_009687:Pst104E137_025229	37.8286	3.8263	1.17511	3.25612	0.00112944	0.018617
Pst104E137_007972:Pst104E137_023497	15.2127	1.53142	0.470813	3.25271	0.00114311	0.01879
Pst104E137_004641:Pst104E137_030259	3.72354	-3.67034	1.13059	-3.2464	0.00116874	0.0191583
Pst104E137_000667:Pst104E137_016286	13.0706	-1.56777	0.483649	-3.24155	0.00118883	0.0193275
Pst104E137_007451:Pst104E137_022986	23.4611	-1.13194	0.34918	-3.2417	0.0011882	0.0193275
Pst104E137_009148:Pst104E137_024665	27.6896	-0.950934	0.293344	-3.2417	0.00118818	0.0193275
Pst104E137_005865:Pst104E137_021424	1427.75	0.403099	0.12442	3.23982	0.00119605	0.0193917
Pst104E137_006490:Pst104E137_022059	23.8386	-1.27107	0.393276	-3.232	0.00122925	0.0198757
Pst104E137_001522:Pst104E137_017108	20.7695	1.2579	0.390246	3.22335	0.00126702	0.0204307
Pst104E137_013962:Pst104E137_029401	22.3293	-1.15941	0.360032	-3.22029	0.0012806	0.0205938
Pst104E137_000935:Pst104E137_016552	4.8723	2.9528	0.918238	3.21572	0.00130116	0.0208678
Pst104E137_003378:Pst104E137_018898	8.47116	-2.46393	0.767714	-3.20944	0.00132996	0.0212722
Pst104E137_007023:Pst104E137_022568	22.0336	1.51215	0.47313	3.19605	0.00139325	0.0222245
Pst104E137_012643:Pst104E137_028139	53.9334	-0.818394	0.256343	-3.19258	0.0014101	0.0224331
Pst104E137_007777:Pst104E137_023311	7.11686	-1.7379	0.544687	-3.19064	0.00141959	0.0224667
Pst104E137_005815:Pst104E137_021376	28.0026	0.97473	0.305501	3.1906	0.00141979	0.0224667
Pst104E137_007907:Pst104E137_023444	17.3061	1.57883	0.494998	3.18957	0.00142484	0.0224867
Pst104E137_005056:Pst104E137_020597	13.8449	-1.86001	0.583593	-3.18717	0.00143671	0.0226139
Pst104E137_003716:Pst104E137_019248	170.055	-0.565785	0.178641	-3.16717	0.00153932	0.0241648
Pst104E137_015545:Pst104E137_030969	160.511	0.49187	0.155488	3.1634	0.00155937	0.0244021
Pst104E137_013938:Pst104E137_029376	16.3526	-3.32694	1.0519	-3.16279	0.00156266	0.0244021
Pst104E137_005683:Pst104E137_021255	5.0475	-3.39387	1.07558	-3.1554	0.0016028	0.024704
Pst104E137_011814:Pst104E137_026925	13.7646	-2.0235	0.640877	-3.15739	0.00159188	0.024704
Pst104E137_007458:Pst104E137_022989	20.6929	1.18093	0.374179	3.15606	0.00159917	0.024704
Pst104E137_007551:Pst104E137_023081	11.5735	-1.95281	0.618808	-3.15576	0.00160079	0.024704
Pst104E137_008736:Pst104E137_024266	17.8112	-1.20937	0.38321	-3.1559	0.00160004	0.024704
Pst104E137_001034:Pst104E137_016653	17.4368	1.2569	0.399388	3.14707	0.00164913	0.0253522
Pst104E137_002899:Pst104E137_018400	89.6423	0.533086	0.169563	3.14388	0.00166725	0.0255646
Pst104E137_007065:Pst104E137_022601	38.7361	-0.998061	0.317705	-3.14147	0.00168103	0.0257093
Pst104E137_011023:Pst104E137_026586	129.538	-0.523312	0.166754	-3.13822	0.00169978	0.0257267
Pst104E137_007220:Pst104E137_022742	8.13246	-3.76966	1.20117	-3.13833	0.00169914	0.0257267
Pst104E137_008195:Pst104E137_023710	11.7188	1.6508	0.52566	3.14044	0.00168694	0.0257267
Pst104E137_002064:Pst104E137_017628	28.1073	1.03801	0.330779	3.13807	0.00170067	0.0257267
Pst104E137_015567:Pst104E137_030994	25.3253	-1.13632	0.362171	-3.13752	0.00170384	0.0257267
Pst104E137_013312:Pst104E137_028762	17.4629	-1.15467	0.368292	-3.13519	0.00171742	0.0258658
Pst104E137_002094:Pst104E137_017652	7.12556	-3.49153	1.11508	-3.13118	0.00174104	0.0259582
Pst104E137_005533:Pst104E137_021095	11.265	3.51897	1.12374	3.13148	0.00173929	0.0259582
Pst104E137_010579:Pst104E137_026143	20.3487	3.3314	1.0635	3.13249	0.0017333	0.0259582
Pst104E137_003849:Pst104E137_019363	48.9404	-0.801161	0.255705	-3.13314	0.00172946	0.0259582
Pst104E137_008176:Pst104E137_023688	143.124	-0.732692	0.234184	-3.1287	0.00175584	0.0261132
Pst104E137_014983:Pst104E137_030385	19.845	-1.17606	0.376036	-3.12751	0.00176293	0.0261531
Pst104E137_012405:Pst104E137_027901	24.0399	-1.42119	0.455166	-3.12235	0.00179414	0.0265497
Pst104E137_012981:Pst104E137_028459	13.3429	-1.85864	0.596646	-3.11514	0.00183857	0.0270721
Pst104E137_000253:Pst104E137_015881	19.7758	1.11432	0.357709	3.11518	0.00183835	0.0270721
Pst104E137_006308:Pst104E137_021876	19.7974	1.11983	0.360278	3.10823	0.00188211	0.0276446
Pst104E137_006571:Pst104E137_022133	48.6512	-0.751894	0.241967	-3.10742	0.00188726	0.0276519
Pst104E137_014854:Pst104E137_030260	23.6691	1.08314	0.348665	3.10652	0.00189302	0.027668
Pst104E137_014824:Pst104E137_030229	25.3017	-1.01122	0.325714	-3.10464	0.00190513	0.0277765
Pst104E137_012362:Pst104E137_027860	10.5327	-1.80366	0.581491	-3.10178	0.00192359	0.027889
Pst104E137_005530:Pst104E137_021092	41.8335	1.03014	0.332136	3.10157	0.00192498	0.027889
Pst104E137_015249:Pst104E137_030681	14.4697	-3.29301	1.06183	-3.10127	0.00192694	0.027889
Pst104E137_008614:Pst104E137_024145	29.3619	1.00585	0.325056	3.0944	0.00197211	0.0284732
Pst104E137_006240:Pst104E137_021812	16.4769	-1.76779	0.572713	-3.0867	0.00202395	0.0291508
Pst104E137_005627:Pst104E137_021199	32.1847	-1.14913	0.37411	-3.07164	0.00212886	0.0305136
Pst104E137_014011:Pst104E137_029451	46.6141	-0.758802	0.247002	-3.07205	0.00212597	0.0305136
Pst104E137_010725:Pst104E137_026268	16.8299	-1.1945	0.388987	-3.0708	0.00213483	0.0305255
Pst104E137_001688:Pst104E137_017249	21.8212	-1.18655	0.38655	-3.06958	0.00214359	0.030577
Pst104E137_000123:Pst104E137_015753	5.32555	3.55363	1.15824	3.06812	0.00215414	0.0305934
Pst104E137_003414:Pst104E137_018930	36.3325	0.91455	0.298164	3.06727	0.0021602	0.0305934
Pst104E137_004267:Pst104E137_019790	27.138	1.14579	0.373518	3.06755	0.00215822	0.0305934
Pst104E137_007706:Pst104E137_023241	13.5835	2.06446	0.673435	3.06556	0.00217263	0.0306961
Pst104E137_015571:Pst104E137_030999	4.90072	2.00076	0.652945	3.06421	0.00218247	0.030762
Pst104E137_005672:Pst104E137_021243	42.167	0.785114	0.25662	3.05944	0.00221751	0.0311818
Pst104E137_009969:Pst104E137_025512	20.9644	-3.62393	1.18523	-3.05758	0.00223136	0.0311987
Pst104E137_008244:Pst104E137_023759	14.4154	1.39567	0.456525	3.05716	0.00223449	0.0311987
Pst104E137_013944:Pst104E137_029384	80.8171	-0.739992	0.242045	-3.05725	0.00223376	0.0311987
Pst104E137_011088:Pst104E137_026664	184.891	-0.458067	0.150056	-3.05263	0.00226844	0.0315984
Pst104E137_008386:Pst104E137_023904	9.09446	-2.8996	0.951134	-3.04858	0.00229928	0.031953
Pst104E137_006209:Pst104E137_021783	35.8029	1.23429	0.405234	3.04588	0.00232002	0.0321015
Pst104E137_004260:Pst104E137_019782	18.3646	-1.35478	0.444806	-3.04578	0.00232079	0.0321015
Pst104E137_004068:Pst104E137_019591	69.1295	0.596381	0.196078	3.04155	0.00235363	0.0324802
Pst104E137_009615:Pst104E137_025160	14.5877	-1.07901	0.355084	-3.03876	0.00237552	0.0327062
Pst104E137_003882:Pst104E137_019402	2.82753	-3.34065	1.10186	-3.03183	0.00243078	0.0333894
Pst104E137_000036:Pst104E137_015667	24.9879	1.10316	0.36406	3.03016	0.00244426	0.0334971
Pst104E137_001021:Pst104E137_016636	29.6593	0.640587	0.211766	3.02498	0.00248649	0.0339616
Pst104E137_005429:Pst104E137_020982	20.4836	-1.21796	0.402685	-3.0246	0.0024896	0.0339616
Pst104E137_006874:Pst104E137_022414	31.7288	-1.37179	0.454738	-3.01665	0.00255583	0.0347674
Pst104E137_001448:Pst104E137_017039	3.26398	3.52173	1.16764	3.01611	0.00256039	0.0347674
Pst104E137_015248:Pst104E137_030679	12.022	1.83329	0.60847	3.01296	0.00258716	0.0350079
Pst104E137_005149:Pst104E137_020704	21.2805	-1.04135	0.345659	-3.01263	0.0025899	0.0350079
Pst104E137_013819:Pst104E137_029266	23.6834	1.1468	0.380779	3.01171	0.0025978	0.0350348
Pst104E137_014638:Pst104E137_030038	21.1844	-1.19364	0.396737	-3.00864	0.0026242	0.0353107
Pst104E137_011135:Pst104E137_026699	10.4754	-1.31678	0.438545	-3.00262	0.00267669	0.0358552
Pst104E137_009022:Pst104E137_024547	65.4844	-0.616422	0.205295	-3.00261	0.00267676	0.0358552
Pst104E137_005066:Pst104E137_020608	36.6424	1.57308	0.524432	2.99958	0.00270353	0.0361323
Pst104E137_012884:Pst104E137_028356	13.6088	-1.91582	0.639799	-2.99441	0.00274973	0.0366672
Pst104E137_013302:Pst104E137_028754	14.9878	-1.48127	0.4953	-2.99065	0.00278382	0.0370385
Pst104E137_010946:Pst104E137_026504	10.9773	1.79755	0.60143	2.98879	0.00280085	0.037139
Pst104E137_007784:Pst104E137_023320	156.189	0.435338	0.145673	2.98846	0.00280389	0.037139
Pst104E137_007422:Pst104E137_022964	10.8303	-1.32043	0.442573	-2.98353	0.00284941	0.0376579
Pst104E137_008446:Pst104E137_023965	111.313	0.514716	0.17267	2.98093	0.00287378	0.0378955
Pst104E137_005086:Pst104E137_020633	25.8424	0.89753	0.301377	2.9781	0.00290045	0.0381614
Pst104E137_008663:Pst104E137_024189	6.78	-3.16479	1.06293	-2.97743	0.0029068	0.0381614
Pst104E137_003775:Pst104E137_019282	18.3197	1.30109	0.437095	2.97669	0.00291379	0.0381687
Pst104E137_012093:Pst104E137_027614	35.4343	0.973421	0.327156	2.9754	0.00292602	0.0381728
Pst104E137_014387:Pst104E137_029819	16.5496	1.28061	0.430411	2.97531	0.00292697	0.0381728
Pst104E137_004553:Pst104E137_020095	47.229	0.824686	0.277472	2.97215	0.00295724	0.038315
Pst104E137_000011:Pst104E137_015646	20.3641	-1.03332	0.347596	-2.97275	0.00295145	0.038315
Pst104E137_005806:Pst104E137_021368	1.84751	-3.92835	1.32155	-2.97253	0.00295357	0.038315
Pst104E137_008378:Pst104E137_023893	24.2084	-1.08949	0.36699	-2.96872	0.00299043	0.0385543
Pst104E137_010440:Pst104E137_026018	19.037	-1.61009	0.54244	-2.96823	0.0029952	0.0385543
Pst104E137_002374:Pst104E137_017916	127.873	-0.699154	0.235526	-2.96848	0.00299276	0.0385543
Pst104E137_000337:Pst104E137_015964	23.7862	0.913346	0.307792	2.96741	0.00300318	0.0385733
Pst104E137_008555:Pst104E137_024086	34.561	1.09749	0.369974	2.96641	0.00301299	0.0386157
Pst104E137_000621:Pst104E137_016244	32.4381	-1.03148	0.347827	-2.9655	0.00302192	0.0386468
Pst104E137_008349:Pst104E137_023864	80.1375	0.625204	0.210988	2.96322	0.00304437	0.0388501
Pst104E137_011012:Pst104E137_026573	17.4213	1.33222	0.449696	2.96248	0.00305168	0.0388598
Pst104E137_007545:Pst104E137_023076	28.4842	-1.06884	0.362396	-2.94937	0.00318423	0.0403666
Pst104E137_005384:Pst104E137_020932	24.878	1.11336	0.377502	2.94927	0.00318521	0.0403666
Pst104E137_013012:Pst104E137_028492	27.3861	-1.24397	0.421861	-2.94877	0.00319041	0.0403666
Pst104E137_001711:Pst104E137_017275	13.0992	-1.57406	0.534647	-2.94412	0.00323878	0.0408913
Pst104E137_000813:Pst104E137_016426	32.5268	3.49511	1.19051	2.93579	0.00332695	0.0419154
Pst104E137_013737:Pst104E137_029191	5.28245	2.46895	0.841391	2.93437	0.00334228	0.0420193
Pst104E137_006974:Pst104E137_022521	51.9563	-1.07245	0.366065	-2.92968	0.00339309	0.0425678
Pst104E137_003403:Pst104E137_018919	2.60428	-3.49412	1.19523	-2.92339	0.00346248	0.0433467
Pst104E137_002961:Pst104E137_018457	32.7535	-1.02518	0.351073	-2.92012	0.00349897	0.0436493
Pst104E137_002860:Pst104E137_018359	48.2726	0.773358	0.264857	2.91991	0.00350136	0.0436493
Pst104E137_005340:Pst104E137_020894	44.8121	0.684746	0.234779	2.91655	0.00353924	0.044029
Pst104E137_010956:Pst104E137_026513	24.7021	-0.894176	0.306718	-2.9153	0.00355344	0.0441133
Pst104E137_007713:Pst104E137_023245	7.7933	1.92958	0.662326	2.91333	0.00357591	0.0442994
Pst104E137_007059:Pst104E137_022596	15.4865	1.11945	0.384368	2.91243	0.00358623	0.0443348
Pst104E137_002582:Pst104E137_018104	46.1138	0.775707	0.266455	2.91121	0.00360028	0.0444159
Pst104E137_004271:Pst104E137_019792	6.68997	1.95274	0.671084	2.90983	0.00361621	0.0445198
Pst104E137_008351:Pst104E137_023867	6.58031	2.15454	0.740771	2.90851	0.00363157	0.0446164
Pst104E137_010743:Pst104E137_026285	18.1121	-1.04568	0.360652	-2.89942	0.00373854	0.0455276
Pst104E137_002886:Pst104E137_018386	140.225	0.443981	0.153032	2.90123	0.00371702	0.0455276
Pst104E137_001264:Pst104E137_016869	29.1528	0.772084	0.266212	2.90025	0.00372862	0.0455276
Pst104E137_011463:Pst104E137_027096	11.6456	1.83741	0.633658	2.8997	0.00373525	0.0455276
Pst104E137_013779:Pst104E137_024860	38.9232	0.758993	0.261874	2.89831	0.00375177	0.0455276
Pst104E137_000140:Pst104E137_015768	109.917	1.34008	0.462323	2.89857	0.00374863	0.0455276
Pst104E137_013820:Pst104E137_029267	31.4027	-1.15846	0.400055	-2.89576	0.00378245	0.0458063
Pst104E137_000453:Pst104E137_016084	1148.32	1.84237	0.637302	2.89089	0.00384155	0.0463329
Pst104E137_004491:Pst104E137_020036	108.838	1.0056	0.34783	2.89106	0.00383947	0.0463329
Pst104E137_006767:Pst104E137_022310	24.1769	-1.23332	0.427934	-2.88203	0.00395128	0.0472446
Pst104E137_006529:Pst104E137_022101	98.9604	0.535144	0.185728	2.88133	0.00396001	0.0472446
Pst104E137_013434:Pst104E137_028898	288.513	-0.547864	0.190168	-2.88094	0.00396492	0.0472446
Pst104E137_012637:Pst104E137_028133	24.053	0.943567	0.327272	2.88313	0.00393743	0.0472446
Pst104E137_009532:Pst104E137_025051	284.724	-0.330284	0.114575	-2.88268	0.00394311	0.0472446
Pst104E137_012614:Pst104E137_028105	20.4369	-1.32731	0.460423	-2.8828	0.00394157	0.0472446
Pst104E137_006200:Pst104E137_021771	17.0713	-1.47849	0.514512	-2.87358	0.00405854	0.0482534
Pst104E137_005524:Pst104E137_021085	6.86568	-2.81173	0.97867	-2.87301	0.00406584	0.0482534
Pst104E137_006718:Pst104E137_022260	2.87665	-4.12303	1.43832	-2.86656	0.00414963	0.0491495
Pst104E137_003568:Pst104E137_019095	13.0478	2.27383	0.794184	2.8631	0.00419514	0.0495896
Pst104E137_010656:Pst104E137_026206	99.7466	0.479299	0.167528	2.861	0.00422306	0.0498203
Pst104E137_003306:Pst104E137_018824	24.434	-1.09909	0.384453	-2.85885	0.00425181	0.0500601
Pst104E137_015030:Pst104E137_030442	56.0069	0.78824	0.275872	2.85727	0.00427306	0.0502106
Pst104E137_002154:Pst104E137_017717	154.525	0.48309	0.169142	2.85613	0.00428844	0.0502917
Pst104E137_015434:Pst104E137_030866	16.5385	1.07048	0.374949	2.85501	0.00430351	0.0503689
Pst104E137_000844:Pst104E137_016460	33.7816	-0.778892	0.272913	-2.854	0.00431728	0.0504306
Pst104E137_003965:Pst104E137_019478	2.96248	2.48799	0.872549	2.85141	0.00435257	0.0507429
Pst104E137_007530:Pst104E137_023062	31.3612	-0.949564	0.333456	-2.84764	0.00440441	0.0512467
Pst104E137_009439:Pst104E137_024957	40.4706	0.82447	0.290307	2.83999	0.00451143	0.0522867
Pst104E137_012277:Pst104E137_027777	77.2194	0.510364	0.179704	2.84003	0.004511	0.0522867
Pst104E137_011244:Pst104E137_027479	266.201	-0.385588	0.135811	-2.83914	0.00452348	0.0523242
Pst104E137_010621:Pst104E137_026178	11.4377	-1.57052	0.554129	-2.83422	0.00459381	0.0530344
Pst104E137_012088:Pst104E137_027610	5.44328	2.46153	0.869018	2.83254	0.00461801	0.0532103
Pst104E137_001646:Pst104E137_017208	22.1497	1.04555	0.369303	2.83113	0.00463837	0.0533413
Pst104E137_014900:Pst104E137_030304	36.0711	0.808217	0.285659	2.82931	0.00466485	0.0535421
Pst104E137_009863:Pst104E137_025402	162.07	-0.46156	0.163246	-2.82739	0.00469293	0.0537604
Pst104E137_011725:Pst104E137_027347	4.65578	2.53396	0.897544	2.82322	0.00475438	0.0540791
Pst104E137_010955:Pst104E137_026510	3.84973	2.38762	0.845764	2.82303	0.00475721	0.0540791
Pst104E137_014268:Pst104E137_029697	19.5783	1.02299	0.362271	2.82383	0.00474539	0.0540791
Pst104E137_015352:Pst104E137_030783	16.5876	-1.40984	0.499136	-2.82456	0.00473456	0.0540791
Pst104E137_013733:Pst104E137_029188	2.67987	3.3182	1.17667	2.81999	0.0048025	0.0541788
Pst104E137_014787:Pst104E137_030189	24.2787	0.873712	0.309669	2.82144	0.0047809	0.0541788
Pst104E137_015583:Pst104E137_031009	15.5602	-1.22428	0.434097	-2.82029	0.00479797	0.0541788
Pst104E137_001896:Pst104E137_017454	27.7486	-0.783662	0.277869	-2.82025	0.00479856	0.0541788
Pst104E137_006716:Pst104E137_022256	19.8146	1.17262	0.416232	2.81722	0.00484417	0.0545452
Pst104E137_012560:Pst104E137_028054	63.4186	-0.632944	0.224857	-2.81488	0.00487953	0.0547356
Pst104E137_002785:Pst104E137_018294	108.659	0.495203	0.175904	2.81519	0.00487482	0.0547356
Pst104E137_008587:Pst104E137_024117	45.5597	1.39145	0.4956	2.80761	0.00499108	0.0558813
Pst104E137_001595:Pst104E137_017165	94.0317	0.538199	0.191951	2.80383	0.00504992	0.0564335
Pst104E137_013883:Pst104E137_029335	39.75	3.48312	1.24448	2.79885	0.00512851	0.0570967
Pst104E137_010640:Pst104E137_026196	26.8401	0.892031	0.318687	2.79908	0.00512486	0.0570967
Pst104E137_007261:Pst104E137_022793	18.7866	0.816331	0.292241	2.79335	0.00521649	0.0577512
Pst104E137_002922:Pst104E137_018422	121.804	-0.751977	0.269112	-2.79429	0.00520144	0.0577512
Pst104E137_011499:Pst104E137_027132	9.52714	-1.40778	0.503913	-2.79369	0.00521112	0.0577512
Pst104E137_009077:Pst104E137_024595	2336.61	1.77548	0.635826	2.79239	0.00523199	0.057815
Pst104E137_012047:Pst104E137_027566	147.944	-0.602547	0.215906	-2.79079	0.005258	0.0579944
Pst104E137_013978:Pst104E137_029418	33.2923	0.962241	0.344887	2.79002	0.00527049	0.0580242
Pst104E137_011926:Pst104E137_026818	18.08	1.11214	0.398996	2.78736	0.00531401	0.0583951
Pst104E137_008403:Pst104E137_023921	39.7283	-3.73432	1.34319	-2.78018	0.00543288	0.0595909
Pst104E137_006517:Pst104E137_022088	15.0411	-3.15677	1.13719	-2.77593	0.00550449	0.060265
Pst104E137_009091:Pst104E137_024607	7.51096	-1.94098	0.699985	-2.77289	0.00555614	0.0607145
Pst104E137_009280:Pst104E137_024793	68.1004	-0.58388	0.210611	-2.77231	0.00556601	0.0607145
Pst104E137_004643:Pst104E137_028169	2.76724	-3.49841	1.264	-2.76773	0.00564482	0.0614612
Pst104E137_002476:Pst104E137_018014	3.78492	-3.28397	1.18684	-2.76698	0.00565783	0.0614901
Pst104E137_012650:Pst104E137_028146	27.1594	0.708761	0.256401	2.76426	0.00570518	0.0618913
Pst104E137_014088:Pst104E137_029509	74.1314	0.560769	0.202929	2.76338	0.00572066	0.061946
Pst104E137_005375:Pst104E137_020927	31.1086	-0.77788	0.281671	-2.76166	0.0057508	0.062159
Pst104E137_000084:Pst104E137_015717	9.49897	-1.67552	0.608118	-2.75525	0.00586473	0.0632751
Pst104E137_013571:Pst104E137_029036	7.35852	1.66127	0.603208	2.75405	0.00588625	0.063392
Pst104E137_004177:Pst104E137_019696	80.1155	0.447936	0.162728	2.75267	0.00591117	0.0634302
Pst104E137_005681:Pst104E137_021254	89.9167	0.642416	0.233358	2.75292	0.00590658	0.0634302
Pst104E137_007357:Pst104E137_022895	5.27957	-2.61013	0.949461	-2.74907	0.00597647	0.0638998
Pst104E137_001868:Pst104E137_017424	20.7753	-1.06554	0.387554	-2.74939	0.00597062	0.0638998
Pst104E137_002693:Pst104E137_018200	14.8506	1.40201	0.510157	2.74819	0.00599245	0.0639554
Pst104E137_000897:Pst104E137_016514	1.74581	3.35609	1.22266	2.7449	0.00605291	0.0644755
Pst104E137_007025:Pst104E137_022569	347.666	-1.19147	0.434153	-2.74436	0.00606291	0.0644755
Pst104E137_000217:Pst104E137_015841	17.1144	1.03595	0.377957	2.74092	0.00612668	0.065037
Pst104E137_009916:Pst104E137_025458	64.1713	-1.44957	0.529282	-2.73876	0.00616721	0.0651387
Pst104E137_004049:Pst104E137_019571	3.00784	3.28446	1.1993	2.73865	0.00616919	0.0651387
Pst104E137_006521:Pst104E137_022093	68.3627	-0.588124	0.21472	-2.73903	0.00616213	0.0651387
Pst104E137_004179:Pst104E137_019699	7.00274	3.39248	1.24101	2.73364	0.00626379	0.0660201
Pst104E137_000343:Pst104E137_015970	62.1498	-0.495727	0.181482	-2.73154	0.00630387	0.0663247
Pst104E137_012175:Pst104E137_027679	19.2109	-1.38783	0.508347	-2.73008	0.00633193	0.0665021
Pst104E137_007195:Pst104E137_022722	3.2842	-2.75743	1.01148	-2.72615	0.00640782	0.0671803
Pst104E137_013865:Pst104E137_029316	31.872	0.958584	0.352569	2.71886	0.00655079	0.068558
Pst104E137_001803:Pst104E137_017369	100.595	-0.781566	0.28769	-2.7167	0.00659373	0.0687835
Pst104E137_008405:Pst104E137_023923	25.9411	1.2572	0.462782	2.71661	0.00659552	0.0687835
Pst104E137_000918:Pst104E137_016531	17.6197	1.28029	0.472623	2.7089	0.00675073	0.0702787
Pst104E137_007096:Pst104E137_022629	47.1637	0.816032	0.301616	2.70554	0.00681938	0.070869
Pst104E137_015589:Pst104E137_031016	10.7826	1.30204	0.481539	2.70392	0.00685265	0.0710168
Pst104E137_002075:Pst104E137_017636	49.3893	0.644786	0.238484	2.70368	0.00685754	0.0710168
Pst104E137_013997:Pst104E137_029439	10.1924	1.18104	0.437004	2.70257	0.0068805	0.0711305
Pst104E137_008493:Pst104E137_024022	2.28685	2.26804	0.840497	2.69845	0.00696634	0.0718706
Pst104E137_000205:Pst104E137_015832	35.7737	0.688566	0.255216	2.69797	0.00697632	0.0718706
Pst104E137_014562:Pst104E137_029970	6.38112	4.28188	1.58864	2.69531	0.00703227	0.0723118
Pst104E137_002353:Pst104E137_017904	50.185	-0.632939	0.234876	-2.69478	0.00704351	0.0723118
Pst104E137_013686:Pst104E137_029137	203.393	-0.295729	0.109767	-2.69415	0.0070568	0.0723231
Pst104E137_011048:Pst104E137_026621	15.5396	-1.88047	0.698626	-2.69166	0.00710967	0.0726141
Pst104E137_003292:Pst104E137_018809	12.2833	-1.51253	0.561829	-2.69216	0.00709915	0.0726141
Pst104E137_006620:Pst104E137_022179	11.0496	1.43477	0.533526	2.68923	0.00716171	0.0730199
Pst104E137_002160:Pst104E137_017723	6.96321	2.01737	0.750748	2.68715	0.00720641	0.0733496
Pst104E137_002477:Pst104E137_018015	16.6893	-1.22653	0.457371	-2.6817	0.00732487	0.0744278
Pst104E137_008182:Pst104E137_023695	13.5789	-1.54794	0.577609	-2.67991	0.00736409	0.0746983
Pst104E137_002317:Pst104E137_017874	140.422	0.533362	0.199175	2.67785	0.00740966	0.0750323
Pst104E137_007630:Pst104E137_023160	52.6659	-0.664035	0.248189	-2.67552	0.00746129	0.0754263
Pst104E137_010261:Pst104E137_025798	17.1659	-1.76968	0.661898	-2.67364	0.00750325	0.0757215
Pst104E137_009445:Pst104E137_024963	24.4543	0.969358	0.362841	2.67158	0.00754954	0.0760594
Pst104E137_006373:Pst104E137_021939	40.069	0.907268	0.339982	2.66858	0.00761729	0.0765175
Pst104E137_009682:Pst104E137_025225	93.9632	-0.428984	0.160763	-2.66842	0.0076208	0.0765175
Pst104E137_014951:Pst104E137_030354	5.63242	2.48757	0.932862	2.6666	0.00766232	0.0767372
Pst104E137_006154:Pst104E137_021705	3.06218	2.75894	1.03473	2.66633	0.00766855	0.0767372
Pst104E137_006344:Pst104E137_021909	39.1644	-0.749631	0.281863	-2.65956	0.00782433	0.0775194
Pst104E137_000130:Pst104E137_015759	4.43475	-3.12505	1.17504	-2.65952	0.00782509	0.0775194
Pst104E137_014434:Pst104E137_029858	17.9453	-1.11649	0.419632	-2.66063	0.00779946	0.0775194
Pst104E137_004178:Pst104E137_019697	11.072	2.64062	0.991989	2.66194	0.00776908	0.0775194
Pst104E137_006990:Pst104E137_022534	3.31373	3.38471	1.27238	2.66014	0.00781077	0.0775194
Pst104E137_011449:Pst104E137_027082	69.7337	-0.710127	0.266879	-2.66086	0.00779415	0.0775194
Pst104E137_008738:Pst104E137_024268	2.1145	-3.45059	1.29798	-2.65843	0.00785068	0.0776432
Pst104E137_005599:Pst104E137_021171	39.0365	0.726896	0.273991	2.65299	0.00797828	0.0787739
Pst104E137_013149:Pst104E137_028604	56.3011	-0.52262	0.197222	-2.64991	0.00805134	0.0793632
Pst104E137_010197:Pst104E137_025738	24.1605	1.13002	0.426558	2.64917	0.00806903	0.0794057
Pst104E137_011991:Pst104E137_026751	35.1694	-0.674171	0.254579	-2.64818	0.00809264	0.0795062
Pst104E137_005433:Pst104E137_020989	48.6334	-0.668989	0.253156	-2.64259	0.00822737	0.0806962
Pst104E137_009368:Pst104E137_024885	39.8827	-0.707477	0.268188	-2.63799	0.00833998	0.0816657
Pst104E137_013909:Pst104E137_029354	3.57042	-3.18035	1.20766	-2.63349	0.00845129	0.0826193
Pst104E137_005249:Pst104E137_020808	2.80812	-2.55928	0.972233	-2.63237	0.0084791	0.0827549
Pst104E137_013051:Pst104E137_028528	6.00394	-2.32576	0.883781	-2.6316	0.00849841	0.0828072
Pst104E137_008674:Pst104E137_024198	9.87703	1.51959	0.577893	2.62954	0.0085501	0.0830425
Pst104E137_013228:Pst104E137_028688	20.2284	0.966652	0.367615	2.62952	0.00855055	0.0830425
Pst104E137_008140:Pst104E137_023655	6.31531	1.77893	0.676883	2.62812	0.0085859	0.0831137
Pst104E137_004486:Pst104E137_020031	67.6549	0.771968	0.293694	2.62847	0.0085769	0.0831137
Pst104E137_010166:Pst104E137_025715	55.8985	-0.538017	0.20481	-2.62691	0.00861644	0.0832736
Pst104E137_004045:Pst104E137_019567	54.5474	1.04483	0.39799	2.62528	0.00865781	0.083504
Pst104E137_013310:Pst104E137_028760	34.4703	-0.834442	0.3179	-2.62486	0.00866843	0.083504
Pst104E137_003115:Pst104E137_018617	14.5098	-1.23609	0.471017	-2.6243	0.0086826	0.083505
Pst104E137_003740:Pst104E137_019270	36.4138	0.528528	0.201469	2.62337	0.00870656	0.0835998
Pst104E137_006928:Pst104E137_022472	10.7398	-1.40127	0.535274	-2.61785	0.00884852	0.0848257
Pst104E137_007731:Pst104E137_023260	29.9467	-0.854401	0.326458	-2.61718	0.00886588	0.084855
Pst104E137_014200:Pst104E137_029632	49.1934	-0.630846	0.241112	-2.6164	0.00888624	0.0849129
Pst104E137_014530:Pst104E137_029948	6.06746	-1.96904	0.753835	-2.61203	0.00900065	0.0857301
Pst104E137_004555:Pst104E137_020099	35.6456	0.67064	0.256736	2.61218	0.00899664	0.0857301
Pst104E137_006565:Pst104E137_022129	13.9875	3.46853	1.33024	2.60745	0.00912191	0.0866898
Pst104E137_006899:Pst104E137_022443	79.5266	-0.620305	0.237927	-2.60712	0.00913063	0.0866898
Pst104E137_012185:Pst104E137_027687	20.1552	-0.928989	0.357267	-2.60026	0.00931527	0.0883016
Pst104E137_000718:Pst104E137_016332	1.94192	-3.19166	1.22841	-2.5982	0.00937135	0.0884448
Pst104E137_004502:Pst104E137_020048	201.794	0.301962	0.116226	2.59806	0.00937509	0.0884448
Pst104E137_008733:Pst104E137_024263	36.0763	0.771736	0.296927	2.59907	0.00934757	0.0884448
Pst104E137_010911:Pst104E137_026469	9.51246	-1.81183	0.698422	-2.59418	0.00948165	0.0891666
Pst104E137_013395:Pst104E137_028864	51.524	0.681157	0.262552	2.59437	0.00947635	0.0891666
Pst104E137_000583:Pst104E137_016217	16.9188	-1.56467	0.604046	-2.59032	0.00958872	0.0898886
Pst104E137_003809:Pst104E137_019325	789.933	-0.485403	0.187372	-2.59058	0.00958137	0.0898886
Pst104E137_008187:Pst104E137_023699	11.9399	-1.29562	0.500406	-2.58914	0.00962147	0.0900533
Pst104E137_000906:Pst104E137_016522	10.7165	1.43464	0.554286	2.58826	0.00964631	0.0901436
Pst104E137_006190:Pst104E137_021754	52.6296	0.543262	0.210123	2.58544	0.00972542	0.0905975
Pst104E137_005117:Pst104E137_020670	30.2397	0.974907	0.377056	2.58557	0.00972168	0.0905975
Pst104E137_003189:Pst104E137_018699	2.16873	-3.23369	1.25132	-2.58423	0.0097596	0.0907735
Pst104E137_006774:Pst104E137_022317	6.78506	-2.9999	1.1614	-2.583	0.00979455	0.090956
Pst104E137_003739:Pst104E137_019268	17.4919	-1.53796	0.595554	-2.58241	0.00981132	0.0909693
Pst104E137_003652:Pst104E137_019179	28.8173	-0.763843	0.295907	-2.58136	0.00984116	0.0911036
Pst104E137_008877:Pst104E137_024426	25.1753	-0.999313	0.387225	-2.5807	0.00986002	0.091136
Pst104E137_005594:Pst104E137_021168	21.2598	0.99092	0.384989	2.57389	0.0100561	0.0928043
Pst104E137_002631:Pst104E137_018149	566.115	-0.613566	0.238452	-2.57313	0.0100784	0.0928654
Pst104E137_000694:Pst104E137_016311	46.9688	0.816831	0.317768	2.57053	0.0101544	0.0934208
Pst104E137_013633:Pst104E137_029088	31.2134	0.760287	0.29594	2.56906	0.0101975	0.0936721
Pst104E137_004699:Pst104E137_020249	4.16506	3.11547	1.21636	2.5613	0.010428	0.0956412
Pst104E137_008213:Pst104E137_023729	27.6982	-0.971634	0.38003	-2.55673	0.0105661	0.096758
Pst104E137_010590:Pst104E137_026151	16.8175	-2.72482	1.0666	-2.55468	0.0106285	0.0971791
Pst104E137_007747:Pst104E137_023278	2.06932	-3.88484	1.52183	-2.55275	0.0106877	0.0975707
Pst104E137_010864:Pst104E137_026420	7.07111	1.95627	0.767028	2.55045	0.0107583	0.0979138
Pst104E137_014891:Pst104E137_030295	62.3126	0.65734	0.257691	2.55089	0.0107449	0.0979138
Pst104E137_011712:Pst104E137_027331	41.8794	-0.742568	0.291445	-2.54789	0.0108378	0.0984858
Pst104E137_007852:Pst104E137_023389	11.9169	2.48933	0.978053	2.54519	0.0109219	0.0987103
Pst104E137_000712:Pst104E137_016327	13.5047	3.15072	1.23802	2.54496	0.010929	0.0987103
Pst104E137_003910:Pst104E137_019427	95.1337	0.469094	0.184293	2.54537	0.0109161	0.0987103
Pst104E137_012026:Pst104E137_027544	39.3347	-0.698104	0.274294	-2.5451	0.0109247	0.0987103
Pst104E137_008052:Pst104E137_023577	3.9546	-2.47016	0.971109	-2.54365	0.0109701	0.0987807
Pst104E137_013263:Pst104E137_028716	63.4245	-0.56539	0.222267	-2.54374	0.0109671	0.0987807
Pst104E137_006057:Pst104E137_021609	88.8884	-0.50078	0.196999	-2.54205	0.0110206	0.0990851
Pst104E137_010869:Pst104E137_026427	19.5359	0.840793	0.331178	2.53879	0.0111235	0.0997192
Pst104E137_003942:Pst104E137_019452	35.6012	0.75094	0.295791	2.53876	0.0111247	0.0997192
Pst104E137_004308:Pst104E137_019849	101.137	-0.434959	0.171636	-2.53419	0.0112708	0.100725
Pst104E137_008988:Pst104E137_024518	2.6385	-3.32897	1.3134	-2.53462	0.011257	0.100725
Pst104E137_005101:Pst104E137_020651	32.1394	0.83714	0.330957	2.52945	0.0114241	0.101336
Pst104E137_005473:Pst104E137_021031	25.738	0.799633	0.31613	2.52944	0.0114244	0.101336
Pst104E137_007842:Pst104E137_023373	26.0926	0.833463	0.329297	2.53104	0.0113725	0.101336
Pst104E137_001968:Pst104E137_017524	42.53	0.590297	0.233332	2.52986	0.0114107	0.101336
Pst104E137_006514:Pst104E137_022083	17.9005	1.16652	0.461176	2.52944	0.0114246	0.101336
Pst104E137_004130:Pst104E137_019659	30.3411	0.738901	0.292221	2.52857	0.0114527	0.101433
Pst104E137_009509:Pst104E137_025029	15.6149	-1.45056	0.573981	-2.52719	0.0114979	0.101682
Pst104E137_001261:Pst104E137_016865	19.9259	0.789423	0.312654	2.52491	0.0115728	0.102192
Pst104E137_006296:Pst104E137_021866	31.5781	-1.29289	0.512204	-2.52416	0.0115974	0.102257
Pst104E137_014585:Pst104E137_029994	68.6171	0.559162	0.221584	2.52347	0.0116202	0.102306
Pst104E137_011144:Pst104E137_026708	9.18998	-1.77146	0.70227	-2.52248	0.0116531	0.102444
Pst104E137_009058:Pst104E137_024579	17.5702	-1.02547	0.407127	-2.5188	0.0117756	0.103134
Pst104E137_005942:Pst104E137_021507	34.0553	-0.701518	0.278563	-2.51834	0.0117908	0.103134
Pst104E137_000487:Pst104E137_016119	12.6921	-1.20521	0.478522	-2.5186	0.0117823	0.103134
Pst104E137_008170:Pst104E137_023680	12.3805	-1.08968	0.432751	-2.51804	0.0118011	0.103134
Pst104E137_009140:Pst104E137_024656	50.9925	1.82634	0.726995	2.51218	0.0119989	0.104708
Pst104E137_007668:Pst104E137_023202	15.3337	-1.44595	0.575932	-2.51062	0.0120519	0.105016
Pst104E137_005004:Pst104E137_020545	24.0408	-0.732335	0.291803	-2.50969	0.0120837	0.105139
Pst104E137_005854:Pst104E137_021414	2.9568	2.18429	0.870673	2.50874	0.0121163	0.105268
Pst104E137_014527:Pst104E137_029945	145.477	1.53643	0.612855	2.50699	0.0121763	0.105634
Pst104E137_001798:Pst104E137_017364	8.41996	1.88612	0.752862	2.50527	0.0122357	0.105995
Pst104E137_013452:Pst104E137_028916	62.9737	-0.494847	0.19759	-2.50442	0.0122653	0.106097
Pst104E137_004655:Pst104E137_020205	33.3536	0.723658	0.289158	2.50264	0.0123272	0.106168
Pst104E137_008497:Pst104E137_024026	66.8375	0.707515	0.282677	2.50291	0.0123175	0.106168
Pst104E137_005876:Pst104E137_021438	58.8145	0.514229	0.205468	2.50273	0.012324	0.106168
Pst104E137_015049:Pst104E137_030461	20.561	0.846287	0.338879	2.49731	0.0125139	0.10762
Pst104E137_000536:Pst104E137_016170	27.8943	-1.25673	0.503343	-2.49677	0.0125329	0.107627
Pst104E137_013196:Pst104E137_028658	31.7964	-0.713145	0.286072	-2.49288	0.0126711	0.108656
Pst104E137_013252:Pst104E137_028707	48.1271	0.722503	0.289959	2.49174	0.0127119	0.10885
Pst104E137_006779:Pst104E137_022322	47.8828	0.62943	0.252756	2.49027	0.0127647	0.109144
Pst104E137_001368:Pst104E137_016960	28.0391	-0.728481	0.292614	-2.48957	0.0127899	0.109202
Pst104E137_004013:Pst104E137_019525	30.546	0.766092	0.307933	2.48786	0.0128516	0.109414
Pst104E137_010937:Pst104E137_026493	178.386	-0.345073	0.138699	-2.48792	0.0128493	0.109414
Pst104E137_003305:Pst104E137_018823	30.3231	0.713347	0.287342	2.48257	0.0130438	0.110891
Pst104E137_008431:Pst104E137_023948	47.3967	-0.581533	0.234863	-2.47605	0.0132844	0.112775
Pst104E137_006531:Pst104E137_022103	30.5012	-0.775526	0.313338	-2.47505	0.0133219	0.112932
Pst104E137_007888:Pst104E137_023424	21.3378	0.969069	0.391701	2.474	0.013361	0.113101
Pst104E137_006802:Pst104E137_022344	76.8256	-0.447939	0.181407	-2.46925	0.0135398	0.114452
Pst104E137_000440:Pst104E137_016069	46.6707	0.551974	0.223891	2.46536	0.0136874	0.115371
Pst104E137_000819:Pst104E137_016434	130.256	-0.456807	0.185256	-2.46582	0.0136698	0.115371
Pst104E137_006324:Pst104E137_021891	9.23396	1.91964	0.779362	2.46309	0.0137744	0.11594
Pst104E137_013911:Pst104E137_029357	23.2167	0.754461	0.306447	2.46196	0.0138179	0.116141
Pst104E137_005180:Pst104E137_020735	36.8292	0.620188	0.252068	2.4604	0.0138783	0.116484
Pst104E137_014697:Pst104E137_030097	12.2773	-1.20515	0.490267	-2.45814	0.0139657	0.117052
Pst104E137_011055:Pst104E137_026628	275.699	0.329304	0.133993	2.45763	0.0139858	0.117055
Pst104E137_012671:Pst104E137_028168	271.271	-0.370893	0.150994	-2.45634	0.0140361	0.117271
Pst104E137_005412:Pst104E137_020962	24.4283	-1.0585	0.430993	-2.45595	0.0140511	0.117271
Pst104E137_001442:Pst104E137_017031	3.95484	-3.12978	1.27522	-2.4543	0.0141157	0.117553
Pst104E137_008023:Pst104E137_023553	5.2088	1.72355	0.702319	2.45408	0.0141246	0.117553
Pst104E137_008345:Pst104E137_023861	2.31468	4.05876	1.65483	2.45268	0.0141797	0.117846
Pst104E137_003630:Pst104E137_019161	41.6527	0.675182	0.276267	2.44395	0.0145275	0.120568
Pst104E137_012005:Pst104E137_026735	43.0375	0.588925	0.24149	2.43871	0.0147398	0.121819
Pst104E137_009713:Pst104E137_025261	21.8213	0.943819	0.386881	2.43956	0.014705	0.121819
Pst104E137_012083:Pst104E137_027606	30.5824	-0.730417	0.299483	-2.43893	0.0147309	0.121819
Pst104E137_010214:Pst104E137_025752	14.8554	1.04707	0.429726	2.43661	0.0148256	0.12235
Pst104E137_004930:Pst104E137_020468	14.7589	1.12841	0.463293	2.43563	0.0148659	0.12235
Pst104E137_005068:Pst104E137_020610	44.2648	0.591087	0.242651	2.43596	0.0148525	0.12235
Pst104E137_004880:Pst104E137_020435	35.224	0.692636	0.285063	2.42977	0.0151085	0.124174
Pst104E137_000817:Pst104E137_016430	7.24701	-1.84644	0.760971	-2.42643	0.0152483	0.12515
Pst104E137_015457:Pst104E137_030887	35.6942	0.753611	0.310725	2.42533	0.0152945	0.125355
Pst104E137_014495:Pst104E137_029922	45.8822	-0.610519	0.251807	-2.42456	0.0153271	0.12545
Pst104E137_009880:Pst104E137_025421	101.46	-0.459569	0.189648	-2.42327	0.0153813	0.12572
Pst104E137_007001:Pst104E137_022542	44.2711	-0.560235	0.231269	-2.42244	0.0154167	0.125836
Pst104E137_008513:Pst104E137_024045	56.098	0.57916	0.239559	2.41761	0.0156226	0.127342
Pst104E137_006933:Pst104E137_022478	13.9011	0.960665	0.397487	2.41685	0.0156556	0.127357
Pst104E137_007337:Pst104E137_022879	23.8068	0.918628	0.380215	2.41607	0.0156889	0.127357
Pst104E137_011072:Pst104E137_026645	39.0677	-0.683127	0.282738	-2.41611	0.0156871	0.127357
Pst104E137_008262:Pst104E137_023777	167.672	-0.362206	0.150041	-2.41405	0.0157763	0.127891
Pst104E137_000535:Pst104E137_016167	281.073	-0.302346	0.125404	-2.41098	0.0159096	0.128621
Pst104E137_003472:Pst104E137_018992	16.3919	1.24427	0.516054	2.41112	0.0159037	0.128621
Pst104E137_002770:Pst104E137_018273	6.8906	2.75893	1.14478	2.41	0.0159525	0.128792
Pst104E137_007387:Pst104E137_022927	47.4969	-0.556164	0.23091	-2.40857	0.0160151	0.129122
Pst104E137_000260:Pst104E137_015888	82.7596	-0.519097	0.215709	-2.40646	0.0161079	0.129693
Pst104E137_009456:Pst104E137_024973	15.1975	-1.76533	0.733793	-2.40575	0.0161392	0.129769
Pst104E137_000065:Pst104E137_015696	37.5136	-0.62621	0.260374	-2.40504	0.0161708	0.129847
Pst104E137_012190:Pst104E137_027694	8.02068	3.97338	1.65482	2.40109	0.0163463	0.131016
Pst104E137_005184:Pst104E137_020739	27.0162	-0.713251	0.297092	-2.40077	0.0163605	0.131016
Pst104E137_005475:Pst104E137_021035	1.811	-3.14749	1.31195	-2.3991	0.0164353	0.131438
Pst104E137_010876:Pst104E137_026433	20.9371	-0.754468	0.314624	-2.398	0.0164848	0.131657
Pst104E137_010257:Pst104E137_025793	111.816	-0.475611	0.198527	-2.3957	0.0165884	0.131902
Pst104E137_014178:Pst104E137_029605	26.9813	-0.734155	0.306492	-2.39535	0.0166044	0.131902
Pst104E137_009564:Pst104E137_025077	65.4266	-0.553793	0.231173	-2.39558	0.0165942	0.131902
Pst104E137_010055:Pst104E137_025601	8.39485	-1.67015	0.69691	-2.39651	0.0165521	0.131902
Pst104E137_006507:Pst104E137_022076	57.9668	0.599239	0.250354	2.39357	0.0166853	0.132228
Pst104E137_008778:Pst104E137_024323	184.827	1.22914	0.513539	2.39347	0.01669	0.132228
Pst104E137_007107:Pst104E137_022642	3.46114	-2.98014	1.24723	-2.38941	0.0168753	0.133517
Pst104E137_006226:Pst104E137_021802	12.1739	-1.29597	0.542662	-2.38817	0.0169326	0.133756
Pst104E137_000242:Pst104E137_015871	53.749	-0.602707	0.252413	-2.38778	0.0169506	0.133756
Pst104E137_005546:Pst104E137_021111	31.8752	-0.718578	0.301083	-2.38665	0.0170027	0.133989
Pst104E137_001214:Pst104E137_016821	41.0282	-0.552007	0.231489	-2.38459	0.0170981	0.134382
Pst104E137_008470:Pst104E137_023993	23.7223	-0.757077	0.317479	-2.38465	0.0170952	0.134382
Pst104E137_000592:Pst104E137_016223	31.0478	-0.829197	0.347801	-2.38411	0.0171205	0.134382
Pst104E137_002032:Pst104E137_017590	24.4538	0.793025	0.332814	2.38279	0.0171819	0.134686
Pst104E137_010419:Pst104E137_025995	55.6288	-2.78277	1.16916	-2.38015	0.0173056	0.135413
Pst104E137_014440:Pst104E137_029868	75.4601	0.546735	0.229736	2.37984	0.0173203	0.135413
Pst104E137_004224:Pst104E137_019748	31.889	0.733195	0.30945	2.36935	0.0178195	0.139133
Pst104E137_012721:Pst104E137_028216	21.7272	-2.57772	1.08928	-2.36646	0.0179593	0.14004
Pst104E137_013453:Pst104E137_028917	19.8954	-1.42071	0.600893	-2.36434	0.0180623	0.140658
Pst104E137_006979:Pst104E137_022526	28.385	-2.92842	1.23911	-2.36332	0.0181121	0.140861
Pst104E137_010196:Pst104E137_025737	58.9874	0.571065	0.2417	2.3627	0.0181424	0.140912
Pst104E137_003308:Pst104E137_018825	8.00713	2.79926	1.18705	2.35816	0.0183658	0.142461
Pst104E137_014577:Pst104E137_029985	127.565	-0.55049	0.233534	-2.35721	0.0184128	0.142639
Pst104E137_015198:Pst104E137_030638	81.0972	1.92905	0.81888	2.35572	0.0184867	0.142842
Pst104E137_009454:Pst104E137_024971	17.9441	0.994141	0.422012	2.35572	0.0184871	0.142842
Pst104E137_014364:Pst104E137_029794	59.9842	-0.508285	0.216035	-2.35278	0.0186335	0.143786
Pst104E137_007153:Pst104E137_022680	5.13632	2.23259	0.950727	2.3483	0.0188596	0.145144
Pst104E137_005536:Pst104E137_021101	53.7384	-0.640671	0.272878	-2.34783	0.0188829	0.145144
Pst104E137_002630:Pst104E137_018147	620.019	-0.458124	0.195118	-2.34793	0.0188781	0.145144
Pst104E137_014177:Pst104E137_029604	8.45754	-1.38358	0.589489	-2.34708	0.018921	0.145249
Pst104E137_003437:Pst104E137_018956	29.8692	-0.791835	0.337771	-2.3443	0.019063	0.146004
Pst104E137_009929:Pst104E137_025468	32.7261	-1.00231	0.427808	-2.3429	0.0191344	0.146004
Pst104E137_009228:Pst104E137_024735	6.17004	-1.51757	0.647775	-2.34275	0.0191424	0.146004
Pst104E137_009362:Pst104E137_024880	20.917	-1.18202	0.504462	-2.34314	0.0191224	0.146004
Pst104E137_001133:Pst104E137_016754	41.3415	0.546916	0.233314	2.34412	0.0190722	0.146004
Pst104E137_001382:Pst104E137_016970	1.9174	-2.57763	1.1009	-2.3414	0.0192118	0.146321
Pst104E137_009726:Pst104E137_025273	37.2729	-0.550901	0.23533	-2.34098	0.0192333	0.146321
Pst104E137_004468:Pst104E137_020008	13.1372	-1.16876	0.49992	-2.3379	0.0193923	0.147342
Pst104E137_014739:Pst104E137_030140	75.9641	0.660824	0.282907	2.33584	0.0194998	0.147969
Pst104E137_008499:Pst104E137_024030	34.4069	0.617507	0.264473	2.33486	0.0195506	0.148165
Pst104E137_009965:Pst104E137_025509	618.537	0.351031	0.15058	2.3312	0.019743	0.149432
Pst104E137_008652:Pst104E137_024179	32.7055	-0.916981	0.393491	-2.33037	0.0197865	0.149571
Pst104E137_007533:Pst104E137_023065	10.5776	1.86151	0.799052	2.32964	0.019825	0.149671
Pst104E137_002818:Pst104E137_018321	19.7156	-0.901331	0.387281	-2.32733	0.0199478	0.150407
Pst104E137_009230:Pst104E137_024736	36.5583	1.45092	0.623813	2.32589	0.0200243	0.150651
Pst104E137_014607:Pst104E137_030008	12.5234	-1.54313	0.663491	-2.32577	0.0200309	0.150651
Pst104E137_004044:Pst104E137_019566	45.1163	-0.538987	0.232056	-2.32266	0.0201974	0.151711
Pst104E137_002949:Pst104E137_018442	113.379	0.406706	0.175259	2.3206	0.0203083	0.152351
Pst104E137_005495:Pst104E137_021052	3.31659	-2.30526	0.994628	-2.31771	0.0204651	0.153333
Pst104E137_001675:Pst104E137_017238	34.7876	-0.615985	0.266102	-2.31485	0.0206214	0.154309
Pst104E137_014235:Pst104E137_029665	11.8197	-2.74478	1.18659	-2.31317	0.0207135	0.154803
Pst104E137_004791:Pst104E137_020346	79.6486	1.53628	0.664449	2.3121	0.0207719	0.155045
Pst104E137_004094:Pst104E137_019622	30.9091	0.710139	0.30752	2.30925	0.02093	0.155995
Pst104E137_000148:Pst104E137_015775	110.135	0.398639	0.172657	2.30885	0.0209518	0.155995
Pst104E137_010237:Pst104E137_025770	378.519	-0.394058	0.170725	-2.30815	0.0209911	0.156085
Pst104E137_004817:Pst104E137_020373	15.8472	-0.931293	0.403561	-2.30769	0.0210165	0.156085
Pst104E137_003963:Pst104E137_019477	20.2959	-1.05646	0.457893	-2.30721	0.0210432	0.156088
Pst104E137_013146:Pst104E137_028603	103.762	0.391156	0.169647	2.30571	0.021127	0.156514
Pst104E137_002589:Pst104E137_018108	57.0348	0.508486	0.22063	2.3047	0.0211836	0.156706
Pst104E137_001533:Pst104E137_017119	70.1168	2.27572	0.987598	2.3043	0.0212058	0.156706
Pst104E137_004938:Pst104E137_020475	53.189	-0.575165	0.249687	-2.30354	0.0212484	0.156826
Pst104E137_005930:Pst104E137_021493	27.5424	1.04919	0.455592	2.30291	0.0212838	0.156892
Pst104E137_004277:Pst104E137_019802	22.9374	0.665143	0.289111	2.30065	0.0214113	0.157246
Pst104E137_008363:Pst104E137_023877	26.2369	-0.698001	0.303349	-2.30098	0.0213926	0.157246
Pst104E137_001296:Pst104E137_016899	69.7291	-1.12791	0.490242	-2.30072	0.0214075	0.157246
Pst104E137_001109:Pst104E137_016730	33.216	-0.722691	0.314302	-2.29935	0.021485	0.157592
Pst104E137_014497:Pst104E137_029924	31.7078	0.733097	0.319037	2.29785	0.0215704	0.157924
Pst104E137_006039:Pst104E137_021587	15.2658	-1.68546	0.73357	-2.29762	0.0215834	0.157924
Pst104E137_004039:Pst104E137_019560	16.2594	-0.744895	0.324408	-2.29617	0.0216663	0.158183
Pst104E137_008186:Pst104E137_023697	163.84	-0.37957	0.165313	-2.29606	0.0216722	0.158183
Pst104E137_000991:Pst104E137_016606	59.1089	-0.484123	0.211028	-2.29412	0.0217835	0.158605
Pst104E137_003482:Pst104E137_019001	24.7676	-1.68866	0.736051	-2.29421	0.0217783	0.158605
Pst104E137_007383:Pst104E137_022923	2.97696	-3.11581	1.36086	-2.28959	0.022045	0.160117
Pst104E137_004855:Pst104E137_020410	38.7692	-0.785229	0.342934	-2.28974	0.0220366	0.160117
Pst104E137_004228:Pst104E137_019753	17.5602	-0.907272	0.396686	-2.28713	0.0221883	0.16096
Pst104E137_007850:Pst104E137_023382	4.59732	-2.88851	1.26499	-2.28343	0.0224048	0.160977
Pst104E137_009813:Pst104E137_025354	28.5917	0.910685	0.398328	2.28627	0.0222384	0.160977
Pst104E137_011263:Pst104E137_027467	30.362	0.66475	0.290968	2.28462	0.0223353	0.160977
Pst104E137_002080:Pst104E137_017639	41.2486	-0.667082	0.292012	-2.28443	0.0223461	0.160977
Pst104E137_014684:Pst104E137_030081	55.0942	-0.469049	0.205292	-2.28479	0.022325	0.160977
Pst104E137_000255:Pst104E137_015883	22.8543	0.87644	0.383834	2.28339	0.0224077	0.160977
Pst104E137_005115:Pst104E137_020669	20.2197	0.853632	0.373712	2.28419	0.0223601	0.160977
Pst104E137_000150:Pst104E137_015776	24.7804	-0.790243	0.345674	-2.28609	0.022249	0.160977
Pst104E137_003998:Pst104E137_019513	100.19	-0.372528	0.163203	-2.2826	0.0224541	0.161115
Pst104E137_000403:Pst104E137_016028	30.5003	-0.788428	0.345855	-2.27965	0.0226287	0.161977
Pst104E137_013373:Pst104E137_028841	23.0238	-0.725678	0.318303	-2.27984	0.0226174	0.161977
Pst104E137_014090:Pst104E137_029510	25.429	1.17811	0.517037	2.27858	0.0226918	0.162233
Pst104E137_010994:Pst104E137_026557	115.024	0.381653	0.167904	2.27304	0.0230238	0.164408
Pst104E137_003782:Pst104E137_019289	31.1828	-0.887103	0.390416	-2.2722	0.0230743	0.16457
Pst104E137_007785:Pst104E137_023322	7.48959	-2.34432	1.03206	-2.27149	0.0231171	0.164678
Pst104E137_005119:Pst104E137_020672	12.4332	-1.18087	0.520537	-2.26856	0.0232952	0.165352
Pst104E137_005807:Pst104E137_021370	7.23704	2.06111	0.908511	2.26867	0.0232884	0.165352
Pst104E137_012554:Pst104E137_028046	14.9556	0.958963	0.422682	2.26876	0.0232829	0.165352
Pst104E137_002660:Pst104E137_018171	74.5046	0.443254	0.195483	2.26748	0.0233607	0.165618
Pst104E137_007197:Pst104E137_022725	54.712	-0.522648	0.230821	-2.2643	0.0235559	0.166803
Pst104E137_000200:Pst104E137_015827	34.8347	-0.796585	0.352001	-2.26302	0.0236345	0.16716
Pst104E137_013763:Pst104E137_029212	3.32798	-2.87209	1.26952	-2.26234	0.0236764	0.167257
Pst104E137_005205:Pst104E137_020762	93.2313	0.471345	0.208483	2.26084	0.0237693	0.167713
Pst104E137_003365:Pst104E137_018879	63.0036	0.61285	0.271439	2.25778	0.0239594	0.168854
Pst104E137_005386:Pst104E137_020934	24.5481	0.62441	0.276699	2.25664	0.0240307	0.169155
Pst104E137_000037:Pst104E137_015669	32.0322	-0.60648	0.268922	-2.25523	0.024119	0.169576
Pst104E137_004297:Pst104E137_019835	108.453	0.607546	0.26945	2.25477	0.0241479	0.169578
Pst104E137_006708:Pst104E137_022250	15.2025	1.1779	0.522671	2.25361	0.0242205	0.169687
Pst104E137_014469:Pst104E137_029896	32.7939	0.619766	0.274983	2.25383	0.0242066	0.169687
Pst104E137_010494:Pst104E137_026066	24.4344	-0.694079	0.308155	-2.25237	0.0242987	0.170034
Pst104E137_006166:Pst104E137_021718	177.375	0.300409	0.133518	2.24995	0.0244523	0.170907
Pst104E137_006142:Pst104E137_021693	9.10529	-1.06056	0.472064	-2.24664	0.0246629	0.172176
Pst104E137_003707:Pst104E137_019237	3.83584	-2.52642	1.12544	-2.24482	0.0247795	0.172549
Pst104E137_007224:Pst104E137_022745	18.5702	-0.874591	0.389669	-2.24445	0.0248035	0.172549
Pst104E137_003473:Pst104E137_018994	38.2088	0.657208	0.292774	2.24476	0.0247835	0.172549
Pst104E137_010137:Pst104E137_025680	11.1193	2.56941	1.14566	2.24273	0.0249145	0.172734
Pst104E137_007779:Pst104E137_023314	9.84689	-1.2761	0.568892	-2.24313	0.0248884	0.172734
Pst104E137_014225:Pst104E137_029655	72.5497	0.452834	0.201953	2.24227	0.0249436	0.172734
Pst104E137_000634:Pst104E137_016254	1.88029	-3.16785	1.41281	-2.24223	0.0249465	0.172734
Pst104E137_004051:Pst104E137_019573	10.5629	1.40175	0.625396	2.24138	0.0250017	0.172914
Pst104E137_001815:Pst104E137_017376	86.4768	-0.523786	0.233851	-2.23983	0.0251019	0.172966
Pst104E137_004405:Pst104E137_019937	5.39718	2.50082	1.1165	2.23988	0.0250986	0.172966
Pst104E137_011855:Pst104E137_026893	3.63087	2.79644	1.24867	2.23953	0.0251212	0.172966
Pst104E137_012734:Pst104E137_028229	78.255	-0.431969	0.19289	-2.23946	0.0251259	0.172966
Pst104E137_002166:Pst104E137_017730	11.2602	-1.1295	0.504808	-2.23748	0.0252551	0.173655
Pst104E137_008801:Pst104E137_024345	8.67761	2.5166	1.12506	2.23685	0.0252961	0.173735
Pst104E137_011209:Pst104E137_027504	12.0632	-1.24633	0.557649	-2.23496	0.0254197	0.174203
Pst104E137_006606:Pst104E137_022167	27.5323	0.83293	0.37269	2.23492	0.0254229	0.174203
Pst104E137_012345:Pst104E137_027842	21.9933	-1.21543	0.544058	-2.23402	0.025482	0.174406
Pst104E137_003900:Pst104E137_019417	2.78415	-2.56655	1.1506	-2.23062	0.0257063	0.174761
Pst104E137_004102:Pst104E137_019631	473.413	-0.535981	0.24029	-2.23056	0.0257106	0.174761
Pst104E137_000598:Pst104E137_016228	86.9284	-0.675927	0.302891	-2.23158	0.0256426	0.174761
Pst104E137_002380:Pst104E137_017923	11.9576	-1.0993	0.492527	-2.23197	0.0256171	0.174761
Pst104E137_014414:Pst104E137_029844	16.228	-0.900276	0.403543	-2.23093	0.025686	0.174761
Pst104E137_008541:Pst104E137_024075	351.957	0.671561	0.300913	2.23175	0.0256317	0.174761
Pst104E137_003010:Pst104E137_018506	2.50607	-2.37332	1.06611	-2.22615	0.0260043	0.176556
Pst104E137_002739:Pst104E137_018243	12.1599	1.17468	0.52812	2.22427	0.0261302	0.177208
Pst104E137_013037:Pst104E137_028515	77.2072	-0.446527	0.200955	-2.22202	0.0262816	0.17795
Pst104E137_015006:Pst104E137_030413	198.785	0.472519	0.212678	2.22176	0.0262997	0.17795
Pst104E137_011410:Pst104E137_027042	14.9551	-0.922671	0.416002	-2.21795	0.0265582	0.179024
Pst104E137_004514:Pst104E137_020057	23.794	-0.824713	0.371887	-2.21765	0.026579	0.179024
Pst104E137_011208:Pst104E137_027505	40.1862	0.545932	0.246128	2.21808	0.0265492	0.179024
Pst104E137_013547:Pst104E137_029011	10.5905	1.1593	0.522605	2.21831	0.0265334	0.179024
Pst104E137_013860:Pst104E137_029310	2.48039	-2.34613	1.05867	-2.21612	0.0266831	0.179318
Pst104E137_000464:Pst104E137_016095	2.10365	-3.12298	1.40908	-2.21633	0.026669	0.179318
Pst104E137_015060:Pst104E137_030479	12.0698	-2.67221	1.20606	-2.21565	0.0267154	0.179331
Pst104E137_005513:Pst104E137_021074	21.7609	0.894329	0.404152	2.21285	0.0269077	0.180418
Pst104E137_005831:Pst104E137_021391	38.732	-0.772629	0.349384	-2.2114	0.0270081	0.18048
Pst104E137_009145:Pst104E137_024662	44.3071	-0.6019	0.272093	-2.21211	0.0269589	0.18048
Pst104E137_002111:Pst104E137_017671	31.3018	0.891865	0.403293	2.21146	0.0270043	0.18048
Pst104E137_008302:Pst104E137_023814	15.5744	-1.37797	0.625688	-2.20233	0.0276419	0.184093
Pst104E137_008695:Pst104E137_024217	3.68876	2.37023	1.0759	2.20302	0.027593	0.184093
Pst104E137_009867:Pst104E137_025407	116.44	0.633697	0.287694	2.20268	0.0276177	0.184093
Pst104E137_007636:Pst104E137_023167	27.2341	-0.744515	0.338323	-2.20061	0.027764	0.184699
Pst104E137_012071:Pst104E137_027595	24.4622	0.740962	0.336967	2.19892	0.0278839	0.185289
Pst104E137_000766:Pst104E137_016379	34.6007	-0.597926	0.272006	-2.19821	0.0279342	0.185416
Pst104E137_012468:Pst104E137_027966	24.6944	-2.65691	1.20912	-2.19739	0.0279925	0.185595
Pst104E137_013151:Pst104E137_028606	839.047	-0.436711	0.198933	-2.19526	0.0281447	0.186396
Pst104E137_013993:Pst104E137_029433	22.6218	1.57134	0.716036	2.1945	0.0281996	0.186551
Pst104E137_008249:Pst104E137_023764	37.5313	0.814894	0.371448	2.19383	0.0282474	0.18666
Pst104E137_000696:Pst104E137_016313	108.537	-0.505475	0.230671	-2.19133	0.0284282	0.187645
Pst104E137_005783:Pst104E137_021343	7.92756	1.49505	0.683237	2.18819	0.0286559	0.188849
Pst104E137_003590:Pst104E137_019116	67.2084	0.517569	0.236556	2.18794	0.0286742	0.188849
Pst104E137_003304:Pst104E137_018822	10.0629	-1.13258	0.517865	-2.18702	0.0287407	0.189077
Pst104E137_014024:Pst104E137_029465	16.64	0.820229	0.375211	2.18605	0.0288121	0.189225
Pst104E137_006453:Pst104E137_022019	5.26108	-1.60394	0.733805	-2.18578	0.0288314	0.189225
Pst104E137_005396:Pst104E137_020947	6.25468	-1.52872	0.699513	-2.18541	0.0288589	0.189225
Pst104E137_005160:Pst104E137_020714	3.23488	2.77791	1.27189	2.18408	0.0289562	0.189653
Pst104E137_011881:Pst104E137_026863	21.5768	0.954004	0.436992	2.18312	0.0290273	0.18991
Pst104E137_004420:Pst104E137_019952	113.897	0.393864	0.18045	2.18268	0.0290597	0.189912
Pst104E137_000543:Pst104E137_016176	23.783	-0.705659	0.323725	-2.17981	0.0292717	0.191087
Pst104E137_004750:Pst104E137_020310	30.8488	0.597867	0.27467	2.17668	0.0295048	0.191975
Pst104E137_001240:Pst104E137_016846	68.9817	-0.418084	0.192003	-2.17749	0.0294441	0.191975
Pst104E137_012839:Pst104E137_028313	40.5756	0.768634	0.353098	2.17683	0.0294932	0.191975
Pst104E137_010379:Pst104E137_025952	40.9007	0.685224	0.314913	2.17592	0.0295614	0.192133
Pst104E137_000072:Pst104E137_015704	12.7274	0.961342	0.442409	2.17297	0.0297825	0.193358
Pst104E137_012786:Pst104E137_028270	17.3133	0.830766	0.382967	2.16929	0.0300605	0.19495
Pst104E137_010169:Pst104E137_025717	34.8115	-0.640061	0.295366	-2.16701	0.0302339	0.19586
Pst104E137_000618:Pst104E137_016242	32.3794	0.712839	0.329162	2.16562	0.0303405	0.196337
Pst104E137_003092:Pst104E137_018592	21.4668	0.847214	0.391569	2.16364	0.0304921	0.196906
Pst104E137_012612:Pst104E137_028102	24.0325	-1.00309	0.463622	-2.1636	0.0304949	0.196906
Pst104E137_014810:Pst104E137_030217	5.02869	-1.47414	0.681606	-2.16274	0.0305613	0.196943
Pst104E137_009177:Pst104E137_024692	12.2853	-2.56094	1.18416	-2.16267	0.0305669	0.196943
Pst104E137_003094:Pst104E137_018593	12.6004	-1.06032	0.490381	-2.16223	0.0306006	0.196946
Pst104E137_005328:Pst104E137_020883	27.092	0.866074	0.400727	2.16126	0.0306756	0.197215
Pst104E137_012475:Pst104E137_027975	531.989	0.410747	0.190184	2.15973	0.0307932	0.197731
Pst104E137_008982:Pst104E137_024513	61.8295	-0.632548	0.292934	-2.15936	0.0308226	0.197731
Pst104E137_006447:Pst104E137_022014	153.252	0.407704	0.18896	2.15762	0.0309571	0.19838
Pst104E137_014182:Pst104E137_029609	7.0974	-2.43145	1.12734	-2.1568	0.0310212	0.198576
Pst104E137_012412:Pst104E137_027907	60.0877	0.415882	0.193544	2.14877	0.0316522	0.202397
Pst104E137_009363:Pst104E137_024881	164.289	-0.724287	0.337165	-2.14817	0.0317004	0.202487
Pst104E137_011093:Pst104E137_026665	26.1361	0.683755	0.318707	2.1454	0.0319208	0.203457
Pst104E137_011255:Pst104E137_027473	65.6302	-0.533217	0.248493	-2.1458	0.0318887	0.203457
Pst104E137_013696:Pst104E137_029149	12.7414	0.882808	0.411616	2.14474	0.0319737	0.203575
Pst104E137_001789:Pst104E137_017358	12.4532	0.934997	0.436209	2.14346	0.032076	0.204008
Pst104E137_008955:Pst104E137_024491	30.1078	0.594367	0.277669	2.14056	0.0323096	0.205273
Pst104E137_002980:Pst104E137_018473	27.1541	0.638151	0.298262	2.13956	0.0323902	0.205565
Pst104E137_010425:Pst104E137_026001	20.9101	-0.797295	0.372731	-2.13906	0.0324306	0.205602
Pst104E137_007561:Pst104E137_023089	54.9733	0.448075	0.20953	2.13848	0.0324781	0.205683
Pst104E137_001337:Pst104E137_016938	98.905	-0.369496	0.172979	-2.13608	0.0326729	0.206696
Pst104E137_009961:Pst104E137_028696	5.40356	2.59793	1.21792	2.13309	0.0329174	0.208021
Pst104E137_001042:Pst104E137_016658	41.1831	-0.590737	0.277431	-2.12931	0.0332284	0.208626
Pst104E137_007517:Pst104E137_023049	18.0281	-0.772857	0.362739	-2.13062	0.0331206	0.208626
Pst104E137_009830:Pst104E137_025369	28.6982	0.699798	0.328397	2.13096	0.0330928	0.208626
Pst104E137_011919:Pst104E137_026822	6.74389	-2.57267	1.20843	-2.12894	0.0332592	0.208626
Pst104E137_013651:Pst104E137_029105	206.087	-0.348802	0.163823	-2.12915	0.0332422	0.208626
Pst104E137_008626:Pst104E137_024154	252.775	-0.278631	0.130746	-2.13108	0.0330829	0.208626
Pst104E137_003833:Pst104E137_019348	72.5063	-0.440736	0.206938	-2.1298	0.0331884	0.208626
Pst104E137_001555:Pst104E137_017136	5.20448	2.738	1.28745	2.12668	0.033447	0.208921
Pst104E137_015147:Pst104E137_030579	18.3189	-0.82322	0.386964	-2.12738	0.0333885	0.208921
Pst104E137_008953:Pst104E137_024490	68.0111	0.560393	0.2635	2.12673	0.0334428	0.208921
Pst104E137_014325:Pst104E137_029762	2.31704	3.06694	1.44129	2.12792	0.0333439	0.208921
Pst104E137_002043:Pst104E137_017601	25.5577	-0.835142	0.393334	-2.12324	0.033734	0.210492
Pst104E137_005919:Pst104E137_021479	29.7346	0.908776	0.428118	2.12273	0.0337768	0.210538
Pst104E137_006776:Pst104E137_022319	14.5342	-2.64018	1.24474	-2.12108	0.0339153	0.211179
Pst104E137_005049:Pst104E137_020592	2.33338	-2.27027	1.07084	-2.12008	0.0339993	0.21148
Pst104E137_003627:Pst104E137_019158	7.58996	1.35679	0.640659	2.1178	0.0341923	0.211792
Pst104E137_003145:Pst104E137_018651	1.64579	-2.67635	1.26309	-2.11889	0.0340999	0.211792
Pst104E137_015527:Pst104E137_030952	433.876	-0.4074	0.192303	-2.11853	0.0341299	0.211792
Pst104E137_002036:Pst104E137_017594	77.9058	0.4633	0.218727	2.11817	0.034161	0.211792
Pst104E137_006733:Pst104E137_022275	7.48703	-1.46303	0.691102	-2.11695	0.0342644	0.212018
Pst104E137_011974:Pst104E137_026768	5.25362	2.79431	1.32038	2.11629	0.03432	0.212141
Pst104E137_002474:Pst104E137_018012	2.20997	2.86101	1.35264	2.11513	0.034419	0.212531
Pst104E137_004700:Pst104E137_020250	24.0436	-1.14236	0.541044	-2.11141	0.0347374	0.214051
Pst104E137_007705:Pst104E137_023240	10.8553	2.41407	1.1432	2.11168	0.0347138	0.214051
Pst104E137_008703:Pst104E137_024225	12.9909	-1.16032	0.549846	-2.11025	0.0348365	0.21444
Pst104E137_002009:Pst104E137_017559	16.324	-0.843084	0.399628	-2.10967	0.0348866	0.214525
Pst104E137_007324:Pst104E137_022867	68.6328	0.49157	0.233162	2.10828	0.0350067	0.215041
Pst104E137_006582:Pst104E137_022143	2.16771	-2.71312	1.28907	-2.10471	0.0353167	0.216401
Pst104E137_013797:Pst104E137_029245	20.4592	0.847077	0.402454	2.10478	0.0353107	0.216401
Pst104E137_015097:Pst104E137_030526	73.5268	0.440529	0.20933	2.10447	0.0353374	0.216401
Pst104E137_014034:Pst104E137_029455	2.5873	-2.53408	1.20494	-2.10307	0.0354599	0.216927
Pst104E137_009095:Pst104E137_024614	25.6088	0.824325	0.39207	2.1025	0.0355099	0.217009
Pst104E137_013011:Pst104E137_028491	9.13388	2.18656	1.04078	2.1009	0.0356501	0.217642
Pst104E137_010092:Pst104E137_025634	4.17342	1.66136	0.791471	2.09908	0.0358102	0.218394
Pst104E137_015473:Pst104E137_030901	86.2811	0.974528	0.464679	2.09721	0.0359754	0.219176
Pst104E137_013528:Pst104E137_028989	35.7585	0.761772	0.363477	2.09579	0.0361007	0.219715
Pst104E137_005067:Pst104E137_020609	5.49581	-3.35408	1.60111	-2.09485	0.0361841	0.219996
Pst104E137_009159:Pst104E137_024675	71.6487	-0.343165	0.164	-2.09247	0.0363964	0.221061
Pst104E137_009787:Pst104E137_025327	6.31689	-2.47449	1.18332	-2.09114	0.0365157	0.221324
Pst104E137_002766:Pst104E137_018268	10.8095	1.15154	0.550708	2.09101	0.036527	0.221324
Pst104E137_002632:Pst104E137_018151	5.61349	2.15923	1.03276	2.09074	0.0365516	0.221324
Pst104E137_013137:Pst104E137_028599	199.841	-0.516916	0.247798	-2.08604	0.0369747	0.223658
Pst104E137_004600:Pst104E137_020149	5.3796	1.8897	0.90635	2.08496	0.037073	0.224023
Pst104E137_011056:Pst104E137_026629	15.9767	-2.23144	1.07074	-2.08402	0.0371583	0.224311
Pst104E137_014544:Pst104E137_029959	43.1562	0.57944	0.278624	2.07965	0.037558	0.226493
Pst104E137_015566:Pst104E137_030993	25.8658	0.678209	0.326382	2.07796	0.037713	0.226554
Pst104E137_005982:Pst104E137_021542	15.8988	0.921245	0.443377	2.07779	0.0377286	0.226554
Pst104E137_011260:Pst104E137_027471	24.6613	-0.709427	0.341284	-2.0787	0.0376449	0.226554
Pst104E137_007187:Pst104E137_022712	38.9569	-0.530567	0.255221	-2.07885	0.0376309	0.226554
Pst104E137_013311:Pst104E137_028761	67.6016	0.471554	0.226986	2.07746	0.037759	0.226554
Pst104E137_006627:Pst104E137_022185	27.4913	-1.70307	0.820433	-2.07582	0.037911	0.227191
Pst104E137_011758:Pst104E137_027384	26.6639	-0.725753	0.349679	-2.07548	0.0379417	0.227191
Pst104E137_006629:Pst104E137_022188	649.558	-0.410217	0.197769	-2.07422	0.0380587	0.227662
Pst104E137_013157:Pst104E137_028612	369.559	-1.38222	0.66678	-2.07298	0.0381738	0.22812
Pst104E137_010090:Pst104E137_025632	14.4417	0.863475	0.416687	2.07224	0.0382432	0.228305
Pst104E137_000593:Pst104E137_016224	63.3372	-0.396296	0.191365	-2.07089	0.0383689	0.228825
Pst104E137_009650:Pst104E137_025200	1.6715	-2.67114	1.29018	-2.07036	0.0384182	0.228889
Pst104E137_011014:Pst104E137_026575	27.2785	-0.629489	0.304156	-2.06962	0.0384875	0.229072
Pst104E137_011388:Pst104E137_027024	18.8315	0.692112	0.334654	2.06815	0.0386263	0.229668
Pst104E137_005560:Pst104E137_021134	11.4253	-1.68872	0.817057	-2.06684	0.0387495	0.22994
Pst104E137_010079:Pst104E137_025622	18.6413	0.706768	0.341898	2.06719	0.0387164	0.22994
Pst104E137_001410:Pst104E137_016996	59.2054	-0.452479	0.218979	-2.06631	0.0387988	0.230002
Pst104E137_011198:Pst104E137_027514	40.3334	0.560799	0.271487	2.06565	0.0388611	0.230142
Pst104E137_002580:Pst104E137_018103	12.3867	0.891127	0.431854	2.06349	0.039066	0.231124
Pst104E137_015547:Pst104E137_030972	18.4248	0.897941	0.43557	2.06153	0.0392527	0.231997
Pst104E137_002499:Pst104E137_018030	32.4668	0.609789	0.296064	2.05966	0.0394313	0.232821
Pst104E137_007019:Pst104E137_022565	2.4292	-2.67904	1.30156	-2.05833	0.0395584	0.233339
Pst104E137_004563:Pst104E137_020108	26.3673	0.64713	0.314699	2.05634	0.0397495	0.234234
Pst104E137_004793:Pst104E137_020349	7.76512	-1.79407	0.873094	-2.05484	0.0398948	0.234624
Pst104E137_007405:Pst104E137_022947	25.6523	0.684071	0.332864	2.05511	0.0398688	0.234624
Pst104E137_010698:Pst104E137_026243	21.3574	-1.03456	0.503728	-2.05381	0.039994	0.234742
Pst104E137_003625:Pst104E137_019156	654.464	-0.366092	0.178244	-2.05388	0.0399872	0.234742
Pst104E137_006161:Pst104E137_021713	32.4837	0.636129	0.309942	2.05242	0.0401293	0.235071
Pst104E137_014925:Pst104E137_030329	44.4908	-0.498277	0.242762	-2.05254	0.0401176	0.235071
Pst104E137_014008:Pst104E137_029449	31.1048	-0.563198	0.274709	-2.05017	0.0403482	0.236121
Pst104E137_004792:Pst104E137_020347	13.0424	2.52142	1.23047	2.04915	0.0404475	0.236468
Pst104E137_015085:Pst104E137_030509	21.9095	-0.904596	0.441587	-2.04851	0.0405099	0.2366
Pst104E137_007156:Pst104E137_022684	34.7844	0.779161	0.38073	2.04649	0.0407079	0.237523
Pst104E137_006235:Pst104E137_021810	15.6992	0.855557	0.418253	2.04555	0.0408008	0.237831
Pst104E137_003410:Pst104E137_018926	97.7785	-0.331498	0.162165	-2.04421	0.0409332	0.238204
Pst104E137_009568:Pst104E137_025081	63.0939	1.04256	0.510039	2.04409	0.0409451	0.238204
Pst104E137_000822:Pst104E137_016438	20.7657	0.839188	0.410815	2.04274	0.0410781	0.238718
Pst104E137_005156:Pst104E137_020713	9.13335	1.15067	0.563444	2.04222	0.0411301	0.238718
Pst104E137_014727:Pst104E137_030123	69.7162	-1.45304	0.711584	-2.04197	0.0411541	0.238718
Pst104E137_012683:Pst104E137_028182	48.6906	0.482521	0.236447	2.04072	0.0412788	0.239207
Pst104E137_001625:Pst104E137_017186	13.0646	0.805645	0.395159	2.03879	0.0414714	0.240089
Pst104E137_005255:Pst104E137_020815	17.3705	1.9149	0.93976	2.03764	0.0415856	0.240516
Pst104E137_000165:Pst104E137_015792	2.2957	2.48485	1.22037	2.03614	0.0417362	0.241151
Pst104E137_008700:Pst104E137_024222	20.6647	0.909199	0.446716	2.03529	0.0418214	0.241409
Pst104E137_008928:Pst104E137_024465	2.14107	-2.65363	1.30634	-2.03134	0.0422201	0.24211
Pst104E137_014632:Pst104E137_030032	3.10379	-2.85949	1.40913	-2.02925	0.0424325	0.24211
Pst104E137_005789:Pst104E137_021350	14.9715	0.8503	0.418958	2.02956	0.0424012	0.24211
Pst104E137_015634:Pst104E137_031060	6.17164	-2.03192	1.00039	-2.03114	0.0422412	0.24211
Pst104E137_014918:Pst104E137_030323	6.2899	2.51607	1.23935	2.03016	0.0423404	0.24211
Pst104E137_003693:Pst104E137_019223	11.3908	-2.28483	1.12443	-2.03199	0.0421552	0.24211
Pst104E137_005522:Pst104E137_021084	2786.38	-1.23109	0.605693	-2.03254	0.0420994	0.24211
Pst104E137_009534:Pst104E137_025052	49.0122	0.472964	0.232862	2.03109	0.0422455	0.24211
Pst104E137_015516:Pst104E137_030944	56.1772	-0.356492	0.175569	-2.0305	0.0423059	0.24211
Pst104E137_012171:Pst104E137_027677	16.1843	-1.0491	0.516857	-2.02978	0.0423792	0.24211
Pst104E137_010337:Pst104E137_025909	40.7102	-0.540078	0.266013	-2.03027	0.0423291	0.24211
Pst104E137_000684:Pst104E137_016301	53.0434	0.537206	0.26448	2.03118	0.0422372	0.24211
Pst104E137_013747:Pst104E137_029201	30.8957	-0.551948	0.272167	-2.02797	0.0425629	0.242429
Pst104E137_011843:Pst104E137_026903	598.143	-0.268991	0.132645	-2.0279	0.0425701	0.242429
Pst104E137_011958:Pst104E137_026784	3.03336	2.13653	1.05392	2.02722	0.0426401	0.242595
Pst104E137_011058:Pst104E137_026631	50.2355	0.63763	0.314721	2.02602	0.0427629	0.24306
Pst104E137_004205:Pst104E137_019730	16.2819	-1.99495	0.98498	-2.02537	0.0428298	0.243208
Pst104E137_005388:Pst104E137_020936	43.7071	-0.424455	0.209649	-2.0246	0.0429085	0.243421
Pst104E137_014765:Pst104E137_030166	13.4622	0.741242	0.36649	2.02255	0.0431199	0.244154
Pst104E137_001846:Pst104E137_017405	33.2254	0.631326	0.312112	2.02275	0.0430987	0.244154
Pst104E137_003898:Pst104E137_019415	19.8526	0.928002	0.459059	2.02153	0.0432249	0.244282
Pst104E137_003850:Pst104E137_019365	13.7531	-1.40389	0.694443	-2.0216	0.0432176	0.244282
Pst104E137_012302:Pst104E137_027806	10.3964	2.13038	1.05603	2.01734	0.0436596	0.246231
Pst104E137_001934:Pst104E137_017493	19.0622	0.742994	0.368364	2.01701	0.0436942	0.246231
Pst104E137_007032:Pst104E137_022571	11.9038	1.08424	0.537366	2.01769	0.0436238	0.246231
Pst104E137_002809:Pst104E137_018315	13.7443	0.911339	0.452104	2.01578	0.0438235	0.246725
Pst104E137_008411:Pst104E137_023928	53.4852	0.633885	0.314663	2.01449	0.0439584	0.247251
Pst104E137_001905:Pst104E137_017463	12.3777	-0.827999	0.411108	-2.01407	0.0440027	0.247265
Pst104E137_003864:Pst104E137_019382	37.0078	-0.550048	0.273179	-2.01351	0.0440607	0.247357
Pst104E137_000038:Pst104E137_015668	124.919	-0.380163	0.188891	-2.0126	0.0441568	0.247662
Pst104E137_002382:Pst104E137_017922	9.9807	-1.1243	0.558859	-2.01178	0.0442434	0.247913
Pst104E137_014631:Pst104E137_030029	4.82093	1.5368	0.764174	2.01106	0.0443192	0.248055
Pst104E137_004336:Pst104E137_019875	4.30642	1.93481	0.962236	2.01075	0.0443523	0.248055
Pst104E137_008377:Pst104E137_023892	26.9349	-0.571985	0.284632	-2.00956	0.0444777	0.248522
Pst104E137_014861:Pst104E137_030267	8.57046	0.982883	0.489462	2.00809	0.0446341	0.248928
Pst104E137_013010:Pst104E137_028490	8.06584	-2.28824	1.13951	-2.0081	0.0446326	0.248928
Pst104E137_008699:Pst104E137_024221	36.1419	-0.656248	0.327277	-2.00517	0.0449446	0.249793
Pst104E137_006638:Pst104E137_022196	10.575	-1.01748	0.507415	-2.00521	0.0449401	0.249793
Pst104E137_005387:Pst104E137_020935	30.4944	-0.533113	0.265807	-2.00564	0.0448949	0.249793
Pst104E137_011156:Pst104E137_027535	66.7334	0.440683	0.219787	2.00505	0.0449577	0.249793
Pst104E137_012266:Pst104E137_027766	11.5186	-1.02893	0.513482	-2.00383	0.0450879	0.250282
Pst104E137_014831:Pst104E137_030235	11.4422	-1.38327	0.690541	-2.00316	0.0451597	0.250447
Pst104E137_011482:Pst104E137_027115	19.3912	0.793575	0.396419	2.00186	0.0452999	0.250989
Pst104E137_012041:Pst104E137_027559	20.0189	-0.731163	0.36533	-2.00137	0.0453522	0.251045
Pst104E137_014908:Pst104E137_030313	2.30656	2.51599	1.25803	1.99995	0.045506	0.251661
Pst104E137_007908:Pst104E137_023445	59.6039	0.380045	0.190098	1.99921	0.0455855	0.251867
Pst104E137_010463:Pst104E137_026035	1.95724	-2.12241	1.06255	-1.99748	0.0457734	0.252553
Pst104E137_002508:Pst104E137_018039	16.2851	-1.04093	0.521172	-1.99728	0.0457948	0.252553
Pst104E137_011882:Pst104E137_026861	9.60358	1.24287	0.622953	1.99513	0.0460291	0.253589
Pst104E137_000465:Pst104E137_016096	35.4442	0.58705	0.294295	1.99477	0.0460683	0.253589
Pst104E137_001689:Pst104E137_017250	5.9281	-2.00546	1.00594	-1.99362	0.0461932	0.254032
Pst104E137_006388:Pst104E137_021955	26.1701	-0.637438	0.319823	-1.9931	0.0462509	0.254032
Pst104E137_014559:Pst104E137_029968	108.123	0.297496	0.149281	1.99286	0.0462772	0.254032
Pst104E137_008416:Pst104E137_023932	5.10564	2.53366	1.2717	1.99234	0.046334	0.254109
Pst104E137_013771:Pst104E137_029219	23.5703	0.730349	0.366954	1.9903	0.0465576	0.254864
Pst104E137_013677:Pst104E137_029128	58.821	-0.447514	0.224833	-1.99043	0.0465437	0.254864
Pst104E137_010432:Pst104E137_026004	9.51968	-1.92243	0.96713	-1.98776	0.046838	0.256163
Pst104E137_008523:Pst104E137_024057	14.104	-0.855665	0.430775	-1.98634	0.0469959	0.25679
Pst104E137_004460:Pst104E137_019997	6.39459	1.93182	0.974245	1.98289	0.0473796	0.258648
Pst104E137_010758:Pst104E137_026298	2.39207	-1.72052	0.8681	-1.98194	0.0474857	0.258794
Pst104E137_008036:Pst104E137_023567	22.4998	-1.31483	0.663428	-1.98187	0.0474935	0.258794
Pst104E137_006206:Pst104E137_021776	17.3148	-0.886897	0.44767	-1.98114	0.0475759	0.259005
Pst104E137_006532:Pst104E137_022104	35.4524	-0.516067	0.260595	-1.98034	0.0476655	0.259195
Pst104E137_006379:Pst104E137_021945	21.4747	0.695464	0.351236	1.98005	0.0476981	0.259195
Pst104E137_012016:Pst104E137_026719	11.0529	1.3778	0.6963	1.97874	0.0478449	0.259755
Pst104E137_002705:Pst104E137_018208	2.87751	-1.83004	0.925046	-1.97832	0.0478923	0.259774
Pst104E137_006875:Pst104E137_022416	16.2489	0.690644	0.349234	1.9776	0.047974	0.25998
Pst104E137_010968:Pst104E137_026527	44.7628	-0.461132	0.233388	-1.97582	0.0481754	0.260699
Pst104E137_012130:Pst104E137_027644	63.2697	-0.38513	0.194939	-1.97565	0.0481945	0.260699
Pst104E137_002576:Pst104E137_018100	234.549	-0.222353	0.11261	-1.97454	0.0483203	0.261015
Pst104E137_006535:Pst104E137_022107	5.04596	1.28942	0.653085	1.97436	0.0483411	0.261015
Pst104E137_003943:Pst104E137_019456	24.0672	-0.634415	0.32171	-1.97201	0.0486084	0.26222
Pst104E137_004716:Pst104E137_020267	59.7548	0.4182	0.212233	1.97047	0.0487842	0.262929
Pst104E137_009003:Pst104E137_024529	18.1262	-1.27076	0.646026	-1.96704	0.0491784	0.264814
Pst104E137_006332:Pst104E137_021898	13.0786	-0.889139	0.452304	-1.9658	0.0493217	0.265345
Pst104E137_000277:Pst104E137_015901	142.841	1.15689	0.588784	1.96488	0.0494276	0.265674
Pst104E137_008939:Pst104E137_024477	30.9558	0.609204	0.310224	1.96375	0.0495589	0.266138
Pst104E137_003220:Pst104E137_018732	14.6818	-0.975159	0.496729	-1.96316	0.0496278	0.266267
Pst104E137_002039:Pst104E137_017597	27.7148	-0.627072	0.319504	-1.96264	0.0496878	0.266348
Pst104E137_006944:Pst104E137_022489	30.5842	0.624553	0.318719	1.95957	0.0500459	0.268026
Pst104E137_008385:Pst104E137_023901	12.2718	1.03852	0.530404	1.95798	0.0502324	0.268432
Pst104E137_006153:Pst104E137_021704	12.2613	-1.37475	0.702201	-1.95777	0.0502575	0.268432
Pst104E137_007809:Pst104E137_023344	53.0022	-0.410504	0.209603	-1.95848	0.0501735	0.268432
Pst104E137_000107:Pst104E137_015741	13.0277	0.811162	0.414527	1.95684	0.0503666	0.268718
Pst104E137_014763:Pst104E137_030162	18.3827	-0.646676	0.33052	-1.95654	0.0504015	0.268718
Pst104E137_005878:Pst104E137_021440	2.33381	-2.46094	1.25853	-1.9554	0.0505356	0.26919
Pst104E137_008740:Pst104E137_024270	17.4633	0.979027	0.500831	1.95481	0.0506059	0.269323
Pst104E137_006991:Pst104E137_022535	25.0671	0.689648	0.353206	1.95254	0.0508746	0.27051
Pst104E137_000911:Pst104E137_016524	32.6863	0.823837	0.42262	1.94936	0.0512526	0.272033
Pst104E137_006056:Pst104E137_021604	22.921	-0.926772	0.475371	-1.94957	0.0512269	0.272033
Pst104E137_002087:Pst104E137_017645	28.9572	-0.627591	0.322098	-1.94845	0.0513614	0.272138
Pst104E137_007193:Pst104E137_022719	18.1494	0.70543	0.362052	1.94842	0.0513642	0.272138
Pst104E137_015554:Pst104E137_030980	169.553	-0.296487	0.152234	-1.94758	0.0514655	0.272432
Pst104E137_011924:Pst104E137_019825	3.98361	-1.81015	0.93004	-1.94631	0.0516175	0.272987
Pst104E137_005688:Pst104E137_021259	18.9652	-0.642461	0.330155	-1.94594	0.0516624	0.272987
Pst104E137_005070:Pst104E137_020613	100.226	-2.07513	1.06706	-1.94472	0.0518091	0.273375
Pst104E137_011115:Pst104E137_026680	78.7712	0.404505	0.208019	1.94456	0.051828	0.273375
Pst104E137_013968:Pst104E137_029407	22.3951	0.846398	0.436597	1.93862	0.052547	0.276766
Pst104E137_012081:Pst104E137_027604	7.05608	3.64138	1.87847	1.93849	0.052564	0.276766
Pst104E137_006257:Pst104E137_021831	2.18219	2.50771	1.29423	1.93761	0.0526711	0.277084
Pst104E137_001454:Pst104E137_017047	8.03261	1.35429	0.699232	1.93683	0.0527659	0.277091
Pst104E137_012479:Pst104E137_027978	3.89531	-1.25724	0.649077	-1.93696	0.05275	0.277091
Pst104E137_006619:Pst104E137_022180	45.0182	0.577436	0.298246	1.93611	0.0528546	0.277311
Pst104E137_006254:Pst104E137_021829	15.275	0.978653	0.505941	1.93432	0.0530734	0.278214
Pst104E137_004240:Pst104E137_019763	32.4075	-0.859633	0.445029	-1.93164	0.0534045	0.279386
Pst104E137_006276:Pst104E137_021848	26.6544	0.520837	0.269673	1.93136	0.0534383	0.279386
Pst104E137_013187:Pst104E137_028648	37.8454	-0.544215	0.281678	-1.93205	0.0533535	0.279386
Pst104E137_007018:Pst104E137_022563	14.3444	0.96737	0.501003	1.93087	0.0534995	0.27946
Pst104E137_008217:Pst104E137_023733	17.0113	-0.997726	0.517522	-1.92789	0.0538688	0.280647
Pst104E137_015386:Pst104E137_030816	40.3211	-0.60462	0.313556	-1.92827	0.0538216	0.280647
Pst104E137_009290:Pst104E137_024802	67.7946	-0.669255	0.347077	-1.92826	0.0538225	0.280647
Pst104E137_013868:Pst104E137_029319	9.15255	0.887686	0.460624	1.92714	0.0539627	0.280727
Pst104E137_009695:Pst104E137_025238	86.1123	-0.311994	0.161938	-1.92663	0.0540259	0.280727
Pst104E137_002501:Pst104E137_018033	26.1778	0.698183	0.362377	1.92668	0.0540197	0.280727
Pst104E137_008579:Pst104E137_024109	15.3162	-0.956878	0.496826	-1.92598	0.0541067	0.2809
Pst104E137_005401:Pst104E137_020952	3.44778	2.02769	1.05304	1.92555	0.0541609	0.280936
Pst104E137_006429:Pst104E137_021996	10.9667	-0.90894	0.472224	-1.92481	0.0542534	0.28117
Pst104E137_000379:Pst104E137_016004	167.552	0.304172	0.158144	1.92338	0.0544317	0.281848
Pst104E137_006114:Pst104E137_024742	5.16036	1.36326	0.708994	1.92281	0.0545037	0.281975
Pst104E137_005372:Pst104E137_020923	51.2496	0.411805	0.214287	1.92175	0.0546377	0.282422
Pst104E137_010444:Pst104E137_026022	7.41472	1.4701	0.765311	1.92091	0.0547428	0.28266
Pst104E137_000934:Pst104E137_016551	113.546	-0.335982	0.174934	-1.92062	0.0547791	0.28266
Pst104E137_007363:Pst104E137_022899	22.3805	-0.695119	0.36236	-1.91831	0.0550719	0.283924
Pst104E137_014669:Pst104E137_030071	238.374	-0.56909	0.29674	-1.91781	0.0551355	0.284005
Pst104E137_013156:Pst104E137_028611	6.26968	-1.53468	0.800554	-1.91702	0.0552354	0.284273
Pst104E137_004132:Pst104E137_019660	115.794	0.322279	0.168263	1.91533	0.0554503	0.284398
Pst104E137_013250:Pst104E137_028705	5.36908	-2.34955	1.22671	-1.91532	0.0554513	0.284398
Pst104E137_007420:Pst104E137_022962	24.7387	1.62398	0.847657	1.91584	0.055385	0.284398
Pst104E137_009862:Pst104E137_025401	55.9282	0.482223	0.251753	1.91546	0.0554339	0.284398
Pst104E137_014558:Pst104E137_029966	10.963	0.830821	0.433933	1.91463	0.0555398	0.284606
Pst104E137_007344:Pst104E137_022885	61.5975	-0.401819	0.210034	-1.91311	0.0557336	0.285352
Pst104E137_015090:Pst104E137_030522	102.638	0.343833	0.179763	1.9127	0.0557866	0.285377
Pst104E137_002186:Pst104E137_017751	22.8759	0.708585	0.371022	1.90982	0.0561569	0.286473
Pst104E137_002596:Pst104E137_018114	9.73938	-1.05398	0.551767	-1.91019	0.056109	0.286473
Pst104E137_008647:Pst104E137_024174	235.403	-1.43734	0.752482	-1.91013	0.0561163	0.286473
Pst104E137_003593:Pst104E137_019120	4383.11	0.546217	0.286048	1.90953	0.0561939	0.286473
Pst104E137_007971:Pst104E137_023495	28.7246	0.590296	0.309595	1.90667	0.0565631	0.288108
Pst104E137_007234:Pst104E137_022759	8.62987	-1.14185	0.599007	-1.90623	0.05662	0.28815
Pst104E137_009132:Pst104E137_024648	20.3243	0.734805	0.385673	1.90525	0.0567471	0.288549
Pst104E137_005451:Pst104E137_021007	31.3028	-0.509592	0.267571	-1.90451	0.0568434	0.288792
Pst104E137_014511:Pst104E137_029937	117.711	-0.623965	0.327698	-1.90409	0.0568988	0.288826
Pst104E137_009770:Pst104E137_025310	942.984	-0.28818	0.151593	-1.90101	0.0573002	0.290615
Pst104E137_004710:Pst104E137_020262	28.1632	-0.846438	0.445376	-1.9005	0.0573675	0.290707
Pst104E137_006494:Pst104E137_022062	8.82641	1.00415	0.529011	1.89817	0.0576735	0.292009
Pst104E137_001469:Pst104E137_017061	50.4219	0.469573	0.247461	1.89756	0.057754	0.292167
Pst104E137_006072:Pst104E137_021628	16.0555	1.96441	1.03558	1.89691	0.0578395	0.292351
Pst104E137_005430:Pst104E137_020983	10.9043	2.98924	1.57706	1.89545	0.0580323	0.293076
Pst104E137_014968:Pst104E137_030369	33.6182	-1.66091	0.876758	-1.89438	0.0581744	0.293543
Pst104E137_001446:Pst104E137_017035	37.9174	-0.407778	0.2153	-1.894	0.0582254	0.293551
Pst104E137_012474:Pst104E137_027974	13.3166	-0.843261	0.445445	-1.89307	0.058348	0.29367
Pst104E137_002120:Pst104E137_017682	7.30301	1.19581	0.631653	1.89314	0.0583391	0.29367
Pst104E137_012655:Pst104E137_028150	104.992	0.400019	0.211483	1.89149	0.0585585	0.29448
Pst104E137_008070:Pst104E137_023597	15.8322	-0.748131	0.395782	-1.89026	0.0587234	0.29456
Pst104E137_012181:Pst104E137_027683	54.1278	0.408681	0.216181	1.89046	0.058697	0.29456
Pst104E137_005626:Pst104E137_021198	167.76	-0.257649	0.136268	-1.89076	0.0586568	0.29456
Pst104E137_002172:Pst104E137_017736	7.73952	1.48529	0.786252	1.88907	0.0588823	0.295108
Pst104E137_009529:Pst104E137_025048	27.6085	0.723402	0.383657	1.88554	0.0593568	0.296961
Pst104E137_013798:Pst104E137_029246	21.4307	0.583205	0.309298	1.88557	0.0593524	0.296961
Pst104E137_015139:Pst104E137_030568	192.158	-0.328011	0.173992	-1.88521	0.0594021	0.296961
Pst104E137_013277:Pst104E137_028730	815.649	0.376744	0.200064	1.88311	0.0596848	0.297859
Pst104E137_012271:Pst104E137_027771	14.4029	0.709582	0.376883	1.88276	0.0597323	0.297859
Pst104E137_007446:Pst104E137_022982	12.3969	0.978065	0.51929	1.88346	0.0596374	0.297859
Pst104E137_005102:Pst104E137_020654	45.8218	-0.514402	0.273399	-1.88151	0.0599027	0.298457
Pst104E137_014609:Pst104E137_030009	31.4943	-0.60992	0.324588	-1.87906	0.0602362	0.299365
Pst104E137_011320:Pst104E137_026953	12.8995	1.55138	0.825433	1.87947	0.0601799	0.299365
Pst104E137_008530:Pst104E137_024064	21.2195	0.787826	0.419257	1.8791	0.0602308	0.299365
Pst104E137_002200:Pst104E137_017770	9.2411	1.60353	0.854069	1.87751	0.0604479	0.299914
Pst104E137_007437:Pst104E137_022969	33.2559	-0.489301	0.260598	-1.87761	0.0604351	0.299914
Pst104E137_002994:Pst104E137_018492	33.8917	-0.643799	0.343178	-1.87599	0.0606566	0.300699
Pst104E137_012680:Pst104E137_028178	51.898	-0.446729	0.238374	-1.87407	0.0609208	0.301274
Pst104E137_001320:Pst104E137_016921	3.83345	-2.50064	1.33436	-1.87404	0.0609251	0.301274
Pst104E137_009370:Pst104E137_024886	37.4353	0.555507	0.296393	1.87423	0.0608991	0.301274
Pst104E137_010155:Pst104E137_025702	15.6735	0.839529	0.448184	1.87318	0.061044	0.301415
Pst104E137_000600:Pst104E137_016227	23.5326	0.574973	0.306964	1.8731	0.061055	0.301415
Pst104E137_003070:Pst104E137_018567	8.6315	1.0443	0.557802	1.87218	0.061182	0.30179
Pst104E137_012748:Pst104E137_028240	6.69826	2.41419	1.29035	1.87096	0.0613511	0.302122
Pst104E137_003901:Pst104E137_019418	39.9527	0.90589	0.484101	1.87128	0.0613058	0.302122
Pst104E137_008183:Pst104E137_023693	112.934	0.299764	0.160392	1.86894	0.061631	0.303011
Pst104E137_012486:Pst104E137_027986	38.6679	-0.690357	0.369388	-1.86892	0.0616337	0.303011
Pst104E137_001895:Pst104E137_017453	342.594	0.406453	0.217538	1.86842	0.0617031	0.303101
Pst104E137_013745:Pst104E137_029200	42.2494	0.525499	0.281378	1.86759	0.0618187	0.303418
Pst104E137_001652:Pst104E137_017213	744.837	-0.343837	0.184242	-1.86623	0.0620097	0.303863
Pst104E137_001363:Pst104E137_016957	55.5744	-0.403437	0.21618	-1.86621	0.0620119	0.303863
Pst104E137_008534:Pst104E137_024066	10.9724	-1.13632	0.609259	-1.86509	0.0621685	0.303948
Pst104E137_010895:Pst104E137_026452	16.3442	-0.735298	0.394264	-1.86499	0.0621828	0.303948
Pst104E137_010613:Pst104E137_026171	41.5943	2.39145	1.28183	1.86565	0.0620902	0.303948
Pst104E137_011931:Pst104E137_026812	29.8603	1.21067	0.649694	1.86345	0.0623992	0.304348
Pst104E137_005925:Pst104E137_021487	351.879	-0.27049	0.145166	-1.86331	0.0624186	0.304348
Pst104E137_006962:Pst104E137_022507	18.6015	1.01584	0.54504	1.86378	0.0623523	0.304348
Pst104E137_006692:Pst104E137_022238	23.1963	0.66368	0.356423	1.86206	0.0625947	0.304511
Pst104E137_013432:Pst104E137_028896	37.5308	0.445317	0.239256	1.86125	0.0627085	0.304511
Pst104E137_004685:Pst104E137_020237	19.6968	0.783663	0.42097	1.86157	0.0626642	0.304511
Pst104E137_012186:Pst104E137_027688	41.0816	-0.461868	0.2481	-1.86162	0.0626564	0.304511
Pst104E137_002796:Pst104E137_018302	5.9087	0.997239	0.535766	1.86133	0.062697	0.304511
Pst104E137_013260:Pst104E137_028714	2.23033	-2.83502	1.52581	-1.85804	0.063163	0.30508
Pst104E137_002948:Pst104E137_018441	110.738	0.380593	0.204761	1.85872	0.0630672	0.30508
Pst104E137_014115:Pst104E137_029541	18.3855	-0.767401	0.412985	-1.85818	0.0631429	0.30508
Pst104E137_012659:Pst104E137_028156	25.4232	-0.590223	0.318427	-1.85356	0.0638026	0.30508
Pst104E137_013872:Pst104E137_029323	18.2551	-0.670508	0.361336	-1.85563	0.0635057	0.30508
Pst104E137_010573:Pst104E137_026138	21.5194	-0.999338	0.537409	-1.85955	0.0629497	0.30508
Pst104E137_000475:Pst104E137_016106	27.8012	0.566532	0.305567	1.85403	0.0637343	0.30508
Pst104E137_009469:Pst104E137_024983	7.41503	-1.03406	0.557837	-1.85369	0.0637839	0.30508
Pst104E137_010248:Pst104E137_025784	9.19159	-0.826268	0.444507	-1.85884	0.0630495	0.30508
Pst104E137_003662:Pst104E137_019189	17.9753	-1.07013	0.577004	-1.85464	0.0636478	0.30508
Pst104E137_000758:Pst104E137_016371	47.0713	0.442311	0.238395	1.85537	0.0635433	0.30508
Pst104E137_014379:Pst104E137_029810	32.9475	0.501194	0.269961	1.85654	0.0633766	0.30508
Pst104E137_005795:Pst104E137_021358	38.7084	-0.519812	0.279725	-1.8583	0.0631267	0.30508
Pst104E137_009412:Pst104E137_024928	64.7219	-0.631327	0.3406	-1.85358	0.0637999	0.30508
Pst104E137_006796:Pst104E137_022337	16.8219	0.830916	0.447573	1.85649	0.0633837	0.30508
Pst104E137_004548:Pst104E137_020090	18.013	0.682734	0.368105	1.85473	0.0636353	0.30508
Pst104E137_014403:Pst104E137_029834	13.7622	0.687926	0.37056	1.85645	0.0633893	0.30508
Pst104E137_012493:Pst104E137_027992	34.8575	-0.489563	0.263582	-1.85735	0.0632619	0.30508
Pst104E137_010799:Pst104E137_026344	7.1301	-2.3101	1.24462	-1.85607	0.0634433	0.30508
Pst104E137_004242:Pst104E137_019765	39.8117	0.492936	0.266119	1.85231	0.0639809	0.305441
Pst104E137_006883:Pst104E137_022427	18.9302	-0.605713	0.326989	-1.85239	0.0639694	0.305441
Pst104E137_005397:Pst104E137_020948	24.9857	0.576235	0.311228	1.85149	0.0640992	0.305759
Pst104E137_006997:Pst104E137_022543	32.1947	-0.54995	0.297176	-1.85059	0.064229	0.306133
Pst104E137_005635:Pst104E137_021206	28.2361	0.571179	0.308812	1.8496	0.064371	0.306563
Pst104E137_000066:Pst104E137_015697	5.40382	-2.10422	1.138	-1.84905	0.0644507	0.306696
Pst104E137_007931:Pst104E137_023467	33.3413	-0.507096	0.274603	-1.84665	0.0647979	0.307159
Pst104E137_014912:Pst104E137_030317	19.7031	0.583796	0.316265	1.84591	0.0649056	0.307159
Pst104E137_003065:Pst104E137_018558	92.3208	-0.581265	0.314845	-1.8462	0.0648636	0.307159
Pst104E137_005418:Pst104E137_020968	11.6737	-0.914499	0.495051	-1.84728	0.0647059	0.307159
Pst104E137_003424:Pst104E137_018943	179.471	-0.248065	0.134317	-1.84686	0.0647672	0.307159
Pst104E137_008934:Pst104E137_024471	14.2776	-0.803738	0.435423	-1.84588	0.0649103	0.307159
Pst104E137_008760:Pst104E137_024306	16.8017	0.686037	0.371514	1.8466	0.0648053	0.307159
Pst104E137_013549:Pst104E137_029013	109.679	-0.280586	0.152038	-1.8455	0.0649651	0.307174
Pst104E137_010144:Pst104E137_025692	15.9656	-0.893704	0.484523	-1.8445	0.0651098	0.307613
Pst104E137_013555:Pst104E137_029019	26.7973	0.697819	0.378719	1.84257	0.0653912	0.308696
Pst104E137_015361:Pst104E137_030795	10.5913	1.22903	0.667232	1.84198	0.0654775	0.308793
Pst104E137_001313:Pst104E137_016914	27.4701	-0.661924	0.359405	-1.84172	0.0655157	0.308793
Pst104E137_005984:Pst104E137_021544	25.8323	0.506253	0.275046	1.84061	0.0656789	0.309316
Pst104E137_007467:Pst104E137_023001	26.5571	-1.70087	0.924812	-1.83915	0.0658931	0.309588
Pst104E137_000946:Pst104E137_016561	21.2156	0.68574	0.372835	1.83926	0.0658776	0.309588
Pst104E137_011170:Pst104E137_027526	48.2216	-0.45092	0.245101	-1.83973	0.0658079	0.309588
Pst104E137_006648:Pst104E137_022203	3.21336	2.23725	1.21698	1.83836	0.0660087	0.309641
Pst104E137_005955:Pst104E137_021519	14.4534	1.46829	0.79863	1.83851	0.0659871	0.309641
Pst104E137_014601:Pst104E137_030001	19.1967	-0.721966	0.392869	-1.83768	0.0661099	0.309871
Pst104E137_002398:Pst104E137_017940	8.30217	2.29782	1.25084	1.83702	0.0662072	0.310001
Pst104E137_009040:Pst104E137_024563	23.4187	0.584087	0.317995	1.83678	0.0662422	0.310001
Pst104E137_013479:Pst104E137_028942	68.1162	-0.476566	0.259564	-1.83602	0.0663541	0.310207
Pst104E137_007876:Pst104E137_023414	50.9712	0.59365	0.323378	1.83578	0.0663907	0.310207
Pst104E137_014584:Pst104E137_029993	16.3837	-0.652608	0.355972	-1.83331	0.0667562	0.311424
Pst104E137_003762:Pst104E137_016611	2.01984	-2.70697	1.47635	-1.83355	0.0667201	0.311424
Pst104E137_015196:Pst104E137_030636	2.68613	2.63554	1.43913	1.83135	0.0670485	0.312542
Pst104E137_005518:Pst104E137_021080	24.4003	-1.29588	0.708892	-1.82804	0.0675433	0.314355
Pst104E137_011864:Pst104E137_026883	99.7039	0.312625	0.170997	1.82825	0.0675126	0.314355
Pst104E137_009379:Pst104E137_024892	7.75104	-1.11102	0.608569	-1.82563	0.0679057	0.315605
Pst104E137_005217:Pst104E137_020775	10.6573	1.19178	0.652833	1.82555	0.0679184	0.315605
Pst104E137_005076:Pst104E137_020621	2.4498	-1.97211	1.08076	-1.82474	0.0680408	0.315927
Pst104E137_005121:Pst104E137_020674	46.5836	-0.452027	0.247977	-1.82286	0.0683248	0.316997
Pst104E137_005516:Pst104E137_021078	18.2709	0.686881	0.377201	1.82099	0.0686077	0.317813
Pst104E137_005470:Pst104E137_021029	140.414	0.248809	0.136613	1.82127	0.068566	0.317813
Pst104E137_014409:Pst104E137_029839	24.0195	0.706826	0.388243	1.82058	0.0686714	0.31786
Pst104E137_005254:Pst104E137_020813	36.2377	0.602004	0.331071	1.81835	0.0690101	0.318224
Pst104E137_003413:Pst104E137_018929	2.83971	2.27246	1.24975	1.81834	0.0690128	0.318224
Pst104E137_001554:Pst104E137_017135	15.2643	-0.803034	0.441487	-1.81893	0.0689218	0.318224
Pst104E137_010434:Pst104E137_026007	202.843	0.207305	0.11401	1.8183	0.0690182	0.318224
Pst104E137_012728:Pst104E137_028224	66.594	-0.451573	0.248219	-1.81925	0.0688727	0.318224
Pst104E137_001324:Pst104E137_016925	28.7094	-0.483879	0.266242	-1.81744	0.0691497	0.318368
Pst104E137_012907:Pst104E137_028384	16.995	-0.669101	0.368236	-1.81704	0.0692105	0.318368
Pst104E137_004724:Pst104E137_020282	34.7981	-0.578261	0.31823	-1.81712	0.0691991	0.318368
Pst104E137_004448:Pst104E137_019981	2.06437	-2.27316	1.25207	-1.81552	0.0694433	0.318824
Pst104E137_014916:Pst104E137_030322	28.1503	0.661269	0.364214	1.81561	0.0694309	0.318824
Pst104E137_004256:Pst104E137_019779	37.3323	-0.507697	0.27967	-1.81535	0.0694708	0.318824
Pst104E137_012611:Pst104E137_028101	43.0454	0.574782	0.31699	1.81325	0.0697935	0.319564
Pst104E137_007213:Pst104E137_022736	67.7176	-0.43836	0.241733	-1.81341	0.069769	0.319564
Pst104E137_004043:Pst104E137_019565	14.7116	-0.828352	0.4568	-1.81338	0.069773	0.319564
Pst104E137_006545:Pst104E137_022111	42.1852	-0.508171	0.280372	-1.81249	0.0699106	0.319853
Pst104E137_009214:Pst104E137_024720	100.581	0.463616	0.255958	1.8113	0.0700942	0.320199
Pst104E137_015591:Pst104E137_031017	1.66759	2.41636	1.33392	1.81148	0.0700663	0.320199
Pst104E137_006971:Pst104E137_022518	12.337	2.24165	1.23798	1.81073	0.0701831	0.320359
Pst104E137_012985:Pst104E137_028461	45.5802	-0.541369	0.299159	-1.80963	0.0703525	0.320885
Pst104E137_005853:Pst104E137_021413	10.714	0.813284	0.449733	1.80837	0.070549	0.321534
Pst104E137_009052:Pst104E137_024573	2.55152	-1.86673	1.03304	-1.80703	0.0707581	0.321993
Pst104E137_009008:Pst104E137_024533	39.5714	-0.51201	0.283331	-1.80711	0.0707453	0.321993
Pst104E137_013876:Pst104E137_029326	73.2135	-0.318674	0.176513	-1.80538	0.0710148	0.322419
Pst104E137_005481:Pst104E137_021039	429.386	-0.210027	0.116301	-1.80589	0.0709362	0.322419
Pst104E137_015275:Pst104E137_030707	15.6014	-0.716016	0.396571	-1.80552	0.0709937	0.322419
Pst104E137_005818:Pst104E137_021379	47.1902	1.11779	0.619385	1.80469	0.0711238	0.322667
Pst104E137_014006:Pst104E137_029448	46.6603	-0.444738	0.246552	-1.80383	0.0712582	0.32303
Pst104E137_001999:Pst104E137_017549	211.154	-0.28192	0.156376	-1.80283	0.0714148	0.323246
Pst104E137_015111:Pst104E137_030540	45.4866	-0.423218	0.234736	-1.80295	0.0713957	0.323246
Pst104E137_012570:Pst104E137_028063	29.9958	0.468849	0.26018	1.80202	0.0715424	0.323577
Pst104E137_008059:Pst104E137_023584	21.3486	0.813896	0.451976	1.80075	0.0717424	0.324234
Pst104E137_012164:Pst104E137_027671	5.75312	1.44277	0.801921	1.79914	0.0719969	0.324257
Pst104E137_002807:Pst104E137_018312	3.74491	1.36526	0.758833	1.79916	0.0719941	0.324257
Pst104E137_014237:Pst104E137_018445	3.35346	2.3018	1.27948	1.799	0.072018	0.324257
Pst104E137_003154:Pst104E137_018661	126.621	0.470368	0.261463	1.79899	0.0720207	0.324257
Pst104E137_005496:Pst104E137_021053	117.628	0.43405	0.24118	1.79969	0.0719093	0.324257
Pst104E137_014367:Pst104E137_029797	25.0703	-0.590844	0.328785	-1.79705	0.0723271	0.325229
Pst104E137_006428:Pst104E137_021995	12.6542	0.877289	0.488214	1.79693	0.0723462	0.325229
Pst104E137_004720:Pst104E137_020278	16.819	-1.64875	0.9186	-1.79485	0.0726784	0.325358
Pst104E137_012360:Pst104E137_027858	26.1247	-0.963252	0.536611	-1.79507	0.0726433	0.325358
Pst104E137_003890:Pst104E137_019407	36.8335	-0.537741	0.299566	-1.79507	0.0726431	0.325358
Pst104E137_008263:Pst104E137_023778	17.8964	-0.722655	0.402664	-1.79468	0.072704	0.325358
Pst104E137_015055:Pst104E137_030470	48.5577	-0.569378	0.317115	-1.7955	0.0725747	0.325358
Pst104E137_007409:Pst104E137_022951	73.5292	0.380924	0.212175	1.79533	0.0726004	0.325358
Pst104E137_001229:Pst104E137_016835	7427.71	-0.327926	0.182987	-1.79207	0.0731218	0.326982
Pst104E137_008516:Pst104E137_024047	11.8455	-0.900441	0.502775	-1.79094	0.0733023	0.327542
Pst104E137_008872:Pst104E137_024421	25.3867	0.648346	0.36237	1.78918	0.0735857	0.328561
Pst104E137_000304:Pst104E137_015929	61.5288	0.91551	0.511869	1.78856	0.073685	0.328757
Pst104E137_009543:Pst104E137_025055	33.9267	0.41563	0.232595	1.78693	0.073949	0.329687
Pst104E137_013581:Pst104E137_029046	127.068	0.588188	0.329562	1.78475	0.0743012	0.331008
Pst104E137_001956:Pst104E137_017512	54.703	0.652626	0.366061	1.78283	0.0746135	0.33215
Pst104E137_011836:Pst104E137_026909	56.5722	0.451944	0.253603	1.78209	0.074734	0.332209
Pst104E137_001281:Pst104E137_016886	1680.05	-0.229424	0.128741	-1.78207	0.0747385	0.332209
Pst104E137_008232:Pst104E137_023747	45.9221	0.430939	0.242019	1.7806	0.074978	0.333024
Pst104E137_007175:Pst104E137_022703	37.2395	-0.637284	0.358068	-1.77979	0.075111	0.333365
Pst104E137_010805:Pst104E137_026354	220.087	-0.266414	0.149852	-1.77785	0.0754289	0.334526
Pst104E137_002163:Pst104E137_017727	28.4034	0.664923	0.374169	1.77706	0.0755578	0.334847
Pst104E137_008439:Pst104E137_023957	43.3971	0.490768	0.276415	1.77547	0.0758196	0.335506
Pst104E137_012697:Pst104E137_028196	35.8308	0.444047	0.250053	1.77581	0.0757647	0.335506
Pst104E137_006501:Pst104E137_022068	8.5771	-1.07078	0.603301	-1.77487	0.0759196	0.335698
Pst104E137_012679:Pst104E137_028177	38.5037	-0.386076	0.217617	-1.7741	0.0760459	0.336006
Pst104E137_000773:Pst104E137_016384	43.2081	-0.519417	0.293009	-1.7727	0.0762782	0.336782
Pst104E137_002539:Pst104E137_018066	77.2335	0.304254	0.171671	1.77231	0.0763437	0.33682
Pst104E137_003559:Pst104E137_019084	40.5596	0.680341	0.384096	1.77128	0.0765144	0.337323
Pst104E137_009070:Pst104E137_024587	16.5922	0.97479	0.550603	1.7704	0.0766598	0.337462
Pst104E137_015019:Pst104E137_030432	21.2554	0.97439	0.550306	1.77063	0.0766219	0.337462
Pst104E137_010359:Pst104E137_025928	24.0481	0.583336	0.329763	1.76896	0.0769014	0.338155
Pst104E137_015095:Pst104E137_030524	30.3448	0.461477	0.260902	1.76878	0.0769311	0.338155
Pst104E137_010158:Pst104E137_025705	8.889	-0.927703	0.524635	-1.76828	0.0770135	0.338266
Pst104E137_006305:Pst104E137_021873	18.2689	0.747595	0.423045	1.76718	0.0771987	0.33858
Pst104E137_007542:Pst104E137_023073	17.779	-0.549437	0.310912	-1.76717	0.077199	0.33858
Pst104E137_000845:Pst104E137_016461	17.1892	-0.638149	0.361406	-1.76574	0.0774396	0.338637
Pst104E137_001677:Pst104E137_017241	18.2666	0.648529	0.367284	1.76574	0.0774392	0.338637
Pst104E137_005506:Pst104E137_021068	24.0521	-0.535075	0.303032	-1.76574	0.0774401	0.338637
Pst104E137_010352:Pst104E137_025924	4.51379	2.22527	1.25965	1.76658	0.0772978	0.338637
Pst104E137_007336:Pst104E137_022878	18.9392	-0.733902	0.415729	-1.76534	0.0775072	0.33868
Pst104E137_014435:Pst104E137_029859	2.55823	2.26471	1.28473	1.7628	0.077935	0.340299
Pst104E137_009800:Pst104E137_025344	103.13	0.317388	0.180135	1.76194	0.0780788	0.340426
Pst104E137_009155:Pst104E137_024673	37.2875	0.677809	0.384671	1.76205	0.0780607	0.340426
Pst104E137_007077:Pst104E137_022612	8.20133	1.11147	0.630976	1.76151	0.0781516	0.340493
Pst104E137_008060:Pst104E137_023585	14.6133	0.714916	0.406235	1.75986	0.0784318	0.341133
Pst104E137_002741:Pst104E137_018244	20.0785	0.578033	0.328497	1.75963	0.078471	0.341133
Pst104E137_003971:Pst104E137_019484	43.4663	0.560988	0.318802	1.75967	0.0784629	0.341133
Pst104E137_010859:Pst104E137_026415	366.218	-1.04094	0.591691	-1.75926	0.078533	0.341153
Pst104E137_006941:Pst104E137_022486	17.2437	-0.679122	0.386232	-1.75833	0.0786916	0.341528
Pst104E137_004434:Pst104E137_019970	56.0037	-1.51577	0.862177	-1.75808	0.0787344	0.341528
Pst104E137_001106:Pst104E137_016727	41.8593	-0.427838	0.24341	-1.75768	0.0788015	0.341544
Pst104E137_008472:Pst104E137_023995	6.52849	-2.06543	1.17552	-1.75704	0.0789109	0.341544
Pst104E137_007105:Pst104E137_022641	80.302	0.389529	0.221663	1.75731	0.0788657	0.341544
Pst104E137_001690:Pst104E137_017252	6.27607	-1.18294	0.673657	-1.75599	0.0790896	0.341881
Pst104E137_015057:Pst104E137_030473	23.574	0.519822	0.296041	1.75591	0.079104	0.341881
Pst104E137_006460:Pst104E137_022028	1.8587	-1.72469	0.982992	-1.75453	0.0793392	0.342648
Pst104E137_003195:Pst104E137_018706	4.76514	1.53574	0.876021	1.75309	0.0795864	0.343466
Pst104E137_005527:Pst104E137_021089	31.5581	-0.462696	0.264217	-1.75119	0.0799126	0.344588
Pst104E137_011486:Pst104E137_027118	46.6866	-0.560726	0.32025	-1.7509	0.0799625	0.344588
Pst104E137_008364:Pst104E137_023878	9.66159	0.860753	0.492192	1.74882	0.0803227	0.345889
Pst104E137_006630:Pst104E137_022189	47.082	0.429532	0.246197	1.74467	0.0810427	0.348736
Pst104E137_002066:Pst104E137_017630	14.234	-0.703126	0.403265	-1.74358	0.0812321	0.349103
Pst104E137_011362:Pst104E137_027000	26.1062	0.667382	0.382782	1.7435	0.0812456	0.349103
Pst104E137_012580:Pst104E137_028070	79.1832	-0.324077	0.186116	-1.74127	0.0816366	0.350529
Pst104E137_003384:Pst104E137_018900	11.2958	1.24304	0.714724	1.73918	0.0820025	0.351846
Pst104E137_005141:Pst104E137_020696	108.364	-0.406498	0.234112	-1.73634	0.0825042	0.353743
Pst104E137_009738:Pst104E137_025284	49.9848	-0.524398	0.302237	-1.73505	0.0827313	0.35446
Pst104E137_006382:Pst104E137_021948	29.9465	-0.631855	0.36477	-1.7322	0.0832379	0.356374
Pst104E137_003808:Pst104E137_019324	39.1476	0.490669	0.283392	1.73141	0.0833779	0.356716
Pst104E137_005941:Pst104E137_021506	22.5208	-0.563934	0.325878	-1.73051	0.0835396	0.35715
Pst104E137_000360:Pst104E137_015986	3.06717	2.27528	1.31629	1.72855	0.0838902	0.357361
Pst104E137_008297:Pst104E137_023809	19.604	-0.698765	0.404128	-1.72907	0.083797	0.357361
Pst104E137_003734:Pst104E137_019263	17.0758	-0.655885	0.379151	-1.72988	0.0836523	0.357361
Pst104E137_007729:Pst104E137_023261	82.1726	0.316502	0.183069	1.72887	0.083833	0.357361
Pst104E137_003006:Pst104E137_018502	16.4789	0.715812	0.414001	1.72901	0.0838074	0.357361
Pst104E137_009399:Pst104E137_024916	24.3481	0.817139	0.472961	1.72771	0.0840403	0.357744
Pst104E137_015074:Pst104E137_030496	14.3598	1.0724	0.621398	1.72579	0.0843847	0.358182
Pst104E137_002198:Pst104E137_017767	4.00569	2.06542	1.19658	1.72611	0.0843284	0.358182
Pst104E137_006727:Pst104E137_022268	73.4231	0.344701	0.19962	1.72678	0.0842066	0.358182
Pst104E137_002368:Pst104E137_017909	31.4686	0.531389	0.30785	1.72613	0.0843241	0.358182
Pst104E137_002979:Pst104E137_018472	34.5963	-0.541046	0.313712	-1.72466	0.0845887	0.358791
Pst104E137_003861:Pst104E137_019380	44.618	-0.438459	0.254411	-1.72343	0.0848106	0.359476
Pst104E137_014960:Pst104E137_030360	38.3839	-0.406031	0.235663	-1.72294	0.0849002	0.359599
Pst104E137_004886:Pst104E137_020440	33.8767	0.441199	0.256452	1.72039	0.0853609	0.361292
Pst104E137_001298:Pst104E137_016900	16.6398	-0.62607	0.364175	-1.71915	0.0855875	0.361735
Pst104E137_000699:Pst104E137_016315	11.7829	1.4911	0.867325	1.7192	0.0855782	0.361735
Pst104E137_013669:Pst104E137_029120	3.39957	1.66143	0.966837	1.71842	0.0857207	0.36204
Pst104E137_015245:Pst104E137_030677	249.49	0.27747	0.161525	1.71781	0.0858312	0.362249
Pst104E137_002319:Pst104E137_017876	7.02238	-0.825	0.480445	-1.71716	0.0859503	0.362494
Pst104E137_005857:Pst104E137_021417	5.04585	2.82893	1.64885	1.7157	0.0862173	0.363362
Pst104E137_012040:Pst104E137_027558	26.7606	0.524968	0.306058	1.71525	0.0862985	0.363446
Pst104E137_008809:Pst104E137_024354	20.7911	-0.617433	0.360193	-1.71417	0.0864972	0.364024
Pst104E137_011742:Pst104E137_027365	20.9948	0.653099	0.381234	1.71312	0.0866904	0.364176
Pst104E137_004289:Pst104E137_019816	27.1551	0.596186	0.347907	1.71364	0.0865951	0.364176
Pst104E137_013359:Pst104E137_028827	13.1023	1.59447	0.931004	1.71264	0.0867787	0.364176
Pst104E137_003856:Pst104E137_019370	75.9925	0.384175	0.224299	1.71278	0.0867529	0.364176
Pst104E137_011291:Pst104E137_027447	2.60453	-2.41155	1.40915	-1.71135	0.0870165	0.364489
Pst104E137_010700:Pst104E137_026245	51.7135	0.362434	0.211761	1.71153	0.0869836	0.364489
Pst104E137_000687:Pst104E137_016304	44.5862	0.488689	0.285576	1.71124	0.0870375	0.364489
Pst104E137_003202:Pst104E137_018714	143.885	0.24442	0.142925	1.71013	0.0872423	0.365089
Pst104E137_010757:Pst104E137_026297	5.41396	1.33198	0.779278	1.70925	0.0874048	0.365511
Pst104E137_000717:Pst104E137_016330	46.5411	0.379317	0.221964	1.70891	0.0874673	0.365515
Pst104E137_012333:Pst104E137_027831	18.0553	0.703768	0.412208	1.70731	0.0877638	0.366496
Pst104E137_013805:Pst104E137_029254	8.13229	1.81562	1.06378	1.70677	0.0878651	0.366641
Pst104E137_004038:Pst104E137_019559	74.518	-0.488006	0.286087	-1.7058	0.0880456	0.366641
Pst104E137_000224:Pst104E137_015850	51.7636	-0.384261	0.225195	-1.70635	0.0879435	0.366641
Pst104E137_013780:Pst104E137_029229	41.2207	0.375248	0.219972	1.70589	0.088029	0.366641
Pst104E137_000635:Pst104E137_016255	18.6165	0.713195	0.418511	1.70412	0.0883579	0.367683
Pst104E137_010143:Pst104E137_025691	39.4519	-0.459706	0.269867	-1.70345	0.0884833	0.367947
Pst104E137_005591:Pst104E137_021165	213.008	-1.28702	0.756049	-1.7023	0.0886986	0.368068
Pst104E137_012537:Pst104E137_028029	11.6467	-0.909518	0.53426	-1.70239	0.0886824	0.368068
Pst104E137_014415:Pst104E137_029845	7.06334	1.33159	0.782097	1.70259	0.0886454	0.368068
Pst104E137_014920:Pst104E137_030325	129.081	0.327658	0.192532	1.70183	0.0887867	0.368176
Pst104E137_005268:Pst104E137_020824	19.4601	0.671709	0.394776	1.7015	0.0888498	0.368181
Pst104E137_000999:Pst104E137_016613	86.7862	0.329029	0.193537	1.70009	0.0891149	0.369021
Pst104E137_002394:Pst104E137_017933	53.239	-0.399733	0.235332	-1.69859	0.0893958	0.369926
Pst104E137_001707:Pst104E137_017272	18.8539	-0.607363	0.357708	-1.69793	0.089521	0.370186
Pst104E137_010366:Pst104E137_025936	91.369	-0.318125	0.187525	-1.69644	0.0898022	0.371091
Pst104E137_008164:Pst104E137_023672	54.9811	0.880088	0.518947	1.69591	0.0899026	0.371247
Pst104E137_015115:Pst104E137_030544	30.0229	0.632807	0.373391	1.69476	0.0901212	0.371713
Pst104E137_005491:Pst104E137_021050	4.57657	1.41135	0.832823	1.69466	0.0901406	0.371713
Pst104E137_015217:Pst104E137_030654	3.50529	1.8132	1.07065	1.69356	0.0903495	0.372019
Pst104E137_009894:Pst104E137_025436	48.1809	1.065	0.628933	1.69335	0.0903889	0.372019
Pst104E137_004453:Pst104E137_019987	42.0305	-0.471007	0.278217	-1.69295	0.0904656	0.372019
Pst104E137_015443:Pst104E137_030877	139.065	0.328271	0.193894	1.69304	0.0904476	0.372019
Pst104E137_001722:Pst104E137_029050	2.22137	2.05498	1.21442	1.69215	0.0906182	0.372388
Pst104E137_014660:Pst104E137_030061	12.4202	-0.743869	0.439749	-1.69158	0.0907265	0.372575
Pst104E137_006707:Pst104E137_022249	43.5572	0.425432	0.251666	1.69046	0.0909399	0.37303
Pst104E137_006365:Pst104E137_021928	24.2846	-0.538391	0.318511	-1.69034	0.0909631	0.37303
Pst104E137_004840:Pst104E137_020396	2.21578	2.28551	1.35368	1.68837	0.0913409	0.374201
Pst104E137_014641:Pst104E137_030041	3.15738	-1.40281	0.830957	-1.68819	0.0913748	0.374201
Pst104E137_002789:Pst104E137_018297	17.4828	0.683944	0.405414	1.68703	0.0915981	0.374857
Pst104E137_006047:Pst104E137_021595	3.26418	-1.24548	0.73891	-1.68557	0.0918793	0.375238
Pst104E137_001061:Pst104E137_016683	31.6576	0.411888	0.244382	1.68543	0.0919059	0.375238
Pst104E137_005153:Pst104E137_020709	16.2742	0.603404	0.358054	1.68523	0.0919441	0.375238
Pst104E137_005031:Pst104E137_020571	43.8175	0.431747	0.256175	1.68536	0.0919192	0.375238
Pst104E137_011026:Pst104E137_026592	26.9769	0.97482	0.578805	1.68419	0.092144	0.375796
Pst104E137_003512:Pst104E137_019037	3.58133	-1.46295	0.868917	-1.68364	0.0922511	0.375921
Pst104E137_008387:Pst104E137_023905	24.5997	0.598674	0.355701	1.68308	0.0923587	0.375921
Pst104E137_002145:Pst104E137_017709	35.3075	0.421138	0.250223	1.68305	0.0923649	0.375921
Pst104E137_004358:Pst104E137_019894	9.20945	-1.06661	0.634066	-1.68217	0.0925362	0.376201
Pst104E137_012903:Pst104E137_028378	29.5888	-0.717589	0.426617	-1.68204	0.0925603	0.376201
Pst104E137_004523:Pst104E137_020068	40.1663	0.415631	0.247176	1.68152	0.0926614	0.376354
Pst104E137_004209:Pst104E137_019734	106.3	0.451493	0.268568	1.68111	0.0927409	0.376419
Pst104E137_005692:Pst104E137_021263	15.7796	-0.758746	0.451514	-1.68045	0.0928702	0.376686
Pst104E137_008433:Pst104E137_023950	35.4826	1.04092	0.620162	1.67847	0.0932563	0.377349
Pst104E137_009788:Pst104E137_025329	2.82087	-2.70591	1.61258	-1.67801	0.0933461	0.377349
Pst104E137_008676:Pst104E137_024200	7.80811	1.80857	1.07763	1.67829	0.0932902	0.377349
Pst104E137_003549:Pst104E137_019073	29.1257	0.530252	0.315963	1.67821	0.093307	0.377349
Pst104E137_004926:Pst104E137_020463	89.0212	-0.293267	0.174774	-1.67798	0.0933517	0.377349
Pst104E137_004529:Pst104E137_020073	32.8802	0.50598	0.301765	1.67674	0.0935938	0.37807
Pst104E137_002634:Pst104E137_018152	108.9	0.335936	0.200548	1.67509	0.0939167	0.379117
Pst104E137_003953:Pst104E137_019469	29.1551	0.493686	0.295093	1.67298	0.0943305	0.379905
Pst104E137_009508:Pst104E137_025027	2.0538	-1.65656	0.990093	-1.67314	0.0943007	0.379905
Pst104E137_005741:Pst104E137_021302	28.2601	0.58004	0.346676	1.67315	0.0942983	0.379905
Pst104E137_006936:Pst104E137_022480	29.3188	0.516778	0.308931	1.67279	0.0943681	0.379905
Pst104E137_003396:Pst104E137_027021	1.89075	-2.45865	1.47016	-1.67237	0.0944516	0.379984
Pst104E137_003570:Pst104E137_019094	40.2075	0.51581	0.308567	1.67163	0.0945977	0.380056
Pst104E137_010130:Pst104E137_025672	19.3503	1.03095	0.616644	1.67187	0.0945507	0.380056
Pst104E137_003813:Pst104E137_019329	18.2732	-0.578623	0.346296	-1.67089	0.0947435	0.380384
Pst104E137_009098:Pst104E137_024618	212.001	-0.475576	0.284933	-1.66908	0.0951012	0.381047
Pst104E137_001833:Pst104E137_017393	38.1706	0.626737	0.375456	1.66927	0.0950636	0.381047
Pst104E137_007283:Pst104E137_022823	6.59835	2.05012	1.22817	1.66925	0.095068	0.381047
Pst104E137_012165:Pst104E137_027672	15.4162	-0.757005	0.454356	-1.66611	0.0956925	0.383157
Pst104E137_008492:Pst104E137_024020	271.812	-0.193443	0.116179	-1.66505	0.095903	0.383413
Pst104E137_002644:Pst104E137_018160	3.56917	1.43752	0.86332	1.66511	0.0958917	0.383413
Pst104E137_011916:Pst104E137_026824	26.6914	0.524045	0.314822	1.66457	0.095998	0.383413
Pst104E137_013890:Pst104E137_029343	12.0957	-0.772403	0.464048	-1.66449	0.0960147	0.383413
Pst104E137_005739:Pst104E137_021300	117.112	-0.283602	0.170471	-1.66364	0.0961836	0.383829
Pst104E137_003479:Pst104E137_018997	38.5901	0.851329	0.512627	1.66072	0.09677	0.384988
Pst104E137_012106:Pst104E137_027623	111.459	-0.498304	0.300055	-1.66071	0.0967715	0.384988
Pst104E137_011933:Pst104E137_026810	1.83153	3.26928	1.96797	1.66124	0.0966648	0.384988
Pst104E137_010940:Pst104E137_026496	239.114	-0.227529	0.137018	-1.66058	0.0967986	0.384988
Pst104E137_001030:Pst104E137_016648	23.6672	0.610701	0.3675	1.66177	0.096558	0.384988
Pst104E137_003952:Pst104E137_019468	32.9199	0.574942	0.34644	1.65957	0.0970001	0.385273
Pst104E137_011164:Pst104E137_027530	39.6411	-0.571527	0.344366	-1.65965	0.0969846	0.385273
Pst104E137_007866:Pst104E137_023403	7.36109	-1.19981	0.724111	-1.65695	0.0975305	0.387121
Pst104E137_009059:Pst104E137_024580	2.28033	-1.94567	1.17602	-1.65445	0.0980357	0.388866
Pst104E137_010095:Pst104E137_025639	27.6809	0.605362	0.366494	1.65177	0.0985822	0.390773
Pst104E137_011900:Pst104E137_026842	49.9485	0.350574	0.212433	1.65028	0.098886	0.390982
Pst104E137_014858:Pst104E137_030263	33.578	-0.490241	0.297088	-1.65015	0.0989123	0.390982
Pst104E137_005557:Pst104E137_021129	31.1577	-0.478189	0.289626	-1.65106	0.0987265	0.390982
Pst104E137_010469:Pst104E137_026042	13.8223	-0.78036	0.472785	-1.65056	0.0988284	0.390982
Pst104E137_012915:Pst104E137_028392	26.6537	0.475917	0.288453	1.64989	0.0989645	0.390982
Pst104E137_006404:Pst104E137_021972	25.2062	0.738837	0.44799	1.64923	0.0991011	0.391261
Pst104E137_014937:Pst104E137_030339	20.0664	0.579014	0.351262	1.64838	0.0992741	0.391684
Pst104E137_008459:Pst104E137_023980	19.0438	-0.531117	0.322369	-1.64754	0.0994464	0.392103
Pst104E137_004059:Pst104E137_019582	19.6881	-0.561722	0.341036	-1.6471	0.0995369	0.392199
Pst104E137_001243:Pst104E137_016850	4.43842	-1.4045	0.853204	-1.64614	0.0997343	0.392716
Pst104E137_013038:Pst104E137_028516	18.9033	-0.683827	0.415743	-1.64483	0.100005	0.393138
Pst104E137_015493:Pst104E137_030924	14.5476	0.689361	0.419151	1.64466	0.10004	0.393138
Pst104E137_001033:Pst104E137_016652	51.9107	0.393175	0.238973	1.64527	0.0999143	0.393138
Pst104E137_010565:Pst104E137_026130	3.47393	-2.14122	1.30237	-1.64409	0.100157	0.393337
Pst104E137_008376:Pst104E137_023890	32.9173	1.18251	0.719994	1.64238	0.10051	0.393762
Pst104E137_013603:Pst104E137_029067	68.944	0.647392	0.394098	1.64272	0.100442	0.393762
Pst104E137_008103:Pst104E137_023626	12.317	-0.788025	0.479898	-1.64207	0.100576	0.393762
Pst104E137_003987:Pst104E137_019497	25.8364	0.49715	0.302556	1.64317	0.100349	0.393762
Pst104E137_007919:Pst104E137_023455	80.7561	-0.328684	0.200177	-1.64197	0.100597	0.393762
Pst104E137_009954:Pst104E137_025496	42.1573	-0.472298	0.287754	-1.64133	0.100729	0.39402
Pst104E137_007438:Pst104E137_022970	5.25686	-1.2972	0.790893	-1.64016	0.100971	0.394529
Pst104E137_012428:Pst104E137_027924	48.3408	0.339799	0.207187	1.64006	0.100992	0.394529
Pst104E137_009648:Pst104E137_030750	6.32223	2.76069	1.68395	1.63941	0.101127	0.394794
Pst104E137_009481:Pst104E137_024996	4.09842	-2.09678	1.2802	-1.63785	0.101453	0.395808
Pst104E137_001960:Pst104E137_017516	3.2748	-2.22422	1.35849	-1.63727	0.101574	0.39582
Pst104E137_002019:Pst104E137_017575	117.065	-0.457473	0.279425	-1.63719	0.10159	0.39582
Pst104E137_012394:Pst104E137_027889	17.6801	-0.784315	0.479259	-1.63652	0.101732	0.396113
Pst104E137_003514:Pst104E137_019039	3.10138	2.45658	1.50182	1.63574	0.101894	0.396224
Pst104E137_002251:Pst104E137_017816	27.0711	-0.544807	0.333058	-1.63577	0.101887	0.396224
Pst104E137_007338:Pst104E137_022880	24.2487	-0.58361	0.357131	-1.63416	0.102225	0.397252
Pst104E137_009461:Pst104E137_024977	20.9582	-0.503593	0.308503	-1.63237	0.102601	0.398451
Pst104E137_002102:Pst104E137_017659	18.7874	0.711413	0.435905	1.63204	0.102672	0.398467
Pst104E137_004963:Pst104E137_020498	15.8138	-0.961985	0.589734	-1.63122	0.102844	0.398874
Pst104E137_011461:Pst104E137_027094	22.5863	0.539639	0.331019	1.63024	0.103051	0.399416
Pst104E137_012906:Pst104E137_028382	5.05825	-2.10416	1.29126	-1.62955	0.103197	0.39972
Pst104E137_006204:Pst104E137_021774	15.5265	-0.713409	0.437915	-1.6291	0.103291	0.399823
Pst104E137_003501:Pst104E137_019023	33.1542	0.428102	0.26311	1.62709	0.103719	0.400696
Pst104E137_013762:Pst104E137_029210	51.9796	-0.45989	0.282627	-1.6272	0.103694	0.400696
Pst104E137_010156:Pst104E137_025703	26.6166	-0.550202	0.338107	-1.6273	0.103673	0.400696
Pst104E137_002620:Pst104E137_018136	45.6241	-0.758971	0.466825	-1.62581	0.103989	0.401479
Pst104E137_007306:Pst104E137_022852	33.7309	0.426169	0.262429	1.62394	0.104388	0.402757
Pst104E137_002268:Pst104E137_017831	12.0346	0.715501	0.44142	1.62091	0.105038	0.403427
Pst104E137_002719:Pst104E137_018220	224.869	0.392817	0.242199	1.62187	0.10483	0.403427
Pst104E137_003262:Pst104E137_018774	8.08569	0.834638	0.514887	1.62101	0.105015	0.403427
Pst104E137_014058:Pst104E137_029476	85.1453	-0.396566	0.244564	-1.62152	0.104906	0.403427
Pst104E137_002919:Pst104E137_018420	26.4656	-0.496331	0.306196	-1.62096	0.105027	0.403427
Pst104E137_006286:Pst104E137_021857	74.8899	0.636018	0.392203	1.62165	0.104878	0.403427
Pst104E137_015398:Pst104E137_030830	32.7444	-0.479537	0.295568	-1.62242	0.104712	0.403427
Pst104E137_005294:Pst104E137_020850	12.8094	3.54877	2.19262	1.61851	0.105553	0.403906
Pst104E137_001529:Pst104E137_017114	1.9348	-2.10412	1.29989	-1.61869	0.105513	0.403906
Pst104E137_013013:Pst104E137_028493	20.5638	-0.725385	0.448205	-1.61842	0.105571	0.403906
Pst104E137_012591:Pst104E137_028083	9.91706	0.871381	0.538275	1.61884	0.105482	0.403906
Pst104E137_006518:Pst104E137_022091	1928.74	0.285305	0.1762	1.61921	0.105401	0.403906
Pst104E137_015162:Pst104E137_030596	31.3039	0.44405	0.274157	1.61969	0.105299	0.403906
Pst104E137_007633:Pst104E137_023163	18.7102	0.722665	0.446722	1.6177	0.105726	0.404239
Pst104E137_014275:Pst104E137_029708	25.2735	-0.515061	0.31873	-1.61598	0.106099	0.405286
Pst104E137_009573:Pst104E137_025088	26.3116	-0.57465	0.355643	-1.6158	0.106137	0.405286
Pst104E137_010422:Pst104E137_025998	18.7835	0.843421	0.522154	1.61527	0.106252	0.405466
Pst104E137_006544:Pst104E137_022112	17.7012	0.67881	0.42046	1.61445	0.106431	0.405703
Pst104E137_009138:Pst104E137_024654	200.906	0.460553	0.285286	1.61435	0.106451	0.405703
Pst104E137_004816:Pst104E137_020372	4.38729	-2.02186	1.25417	-1.61211	0.106939	0.40641
Pst104E137_007960:Pst104E137_023486	5.32707	1.33496	0.828191	1.61191	0.106983	0.40641
Pst104E137_001113:Pst104E137_016734	4.75986	1.69314	1.05059	1.61161	0.107047	0.40641
Pst104E137_011017:Pst104E137_026579	19.9509	0.621329	0.38546	1.61192	0.10698	0.40641
Pst104E137_010771:Pst104E137_026314	8.69334	-1.87022	1.15965	-1.61274	0.106801	0.40641
Pst104E137_007049:Pst104E137_022588	17.7301	-0.967557	0.599917	-1.61282	0.106784	0.40641
Pst104E137_008238:Pst104E137_023752	15.5129	0.694606	0.431207	1.61084	0.107215	0.406785
Pst104E137_003124:Pst104E137_018631	37.7137	-0.559025	0.347153	-1.61031	0.10733	0.406941
Pst104E137_005993:Pst104E137_021552	40.4077	-0.449595	0.279248	-1.61002	0.107393	0.406941
Pst104E137_006601:Pst104E137_022162	219.823	0.209902	0.130498	1.60847	0.107732	0.407444
Pst104E137_012750:Pst104E137_028242	2.18853	-2.13848	1.32941	-1.6086	0.107704	0.407444
Pst104E137_003025:Pst104E137_018523	422.291	-0.160723	0.0999015	-1.60882	0.107657	0.407444
Pst104E137_002123:Pst104E137_017686	2.61988	-1.42658	0.887149	-1.60805	0.107824	0.407532
Pst104E137_002856:Pst104E137_018357	31.5597	0.495424	0.308186	1.60755	0.107934	0.40769
Pst104E137_001563:Pst104E137_017143	6.95012	-1.58894	0.989484	-1.60583	0.108311	0.408854
Pst104E137_000010:Pst104E137_015645	44.5846	0.597463	0.372368	1.60449	0.108605	0.409703
Pst104E137_009570:Pst104E137_025085	18.6758	-0.741718	0.462455	-1.60387	0.108743	0.409961
Pst104E137_014766:Pst104E137_030167	6.68606	1.69681	1.05823	1.60345	0.108836	0.410053
Pst104E137_005497:Pst104E137_021055	26.4916	0.629409	0.392619	1.6031	0.108912	0.410077
Pst104E137_005757:Pst104E137_021320	29.7389	-0.725011	0.452676	-1.60161	0.109242	0.410253
Pst104E137_000248:Pst104E137_015877	18.6867	0.891952	0.556947	1.6015	0.109266	0.410253
Pst104E137_008441:Pst104E137_023960	78.5864	-0.607755	0.379531	-1.60133	0.109304	0.410253
Pst104E137_003572:Pst104E137_019098	14.6436	0.744617	0.464751	1.60218	0.109115	0.410253
Pst104E137_012615:Pst104E137_028107	6.28525	0.832572	0.519829	1.60163	0.109238	0.410253
Pst104E137_000595:Pst104E137_016225	22.7815	-2.28004	1.42536	-1.59962	0.109683	0.411215
Pst104E137_012246:Pst104E137_027752	3.02014	-1.87448	1.17188	-1.59955	0.109699	0.411215
Pst104E137_002379:Pst104E137_017920	13.0434	-0.689894	0.43146	-1.59897	0.109826	0.411432
Pst104E137_006350:Pst104E137_021918	94.2892	-0.356306	0.222948	-1.59815	0.110009	0.411856
Pst104E137_005668:Pst104E137_021239	25.3378	0.550251	0.34453	1.59711	0.110241	0.412467
Pst104E137_012353:Pst104E137_027852	39.1059	-0.903569	0.566278	-1.59563	0.110572	0.413443
Pst104E137_004171:Pst104E137_019689	26.4449	0.448081	0.280884	1.59525	0.110655	0.413494
Pst104E137_015356:Pst104E137_030786	4.7787	1.08301	0.679265	1.59439	0.110848	0.413765
Pst104E137_009864:Pst104E137_025404	90.937	0.311645	0.195474	1.59431	0.110867	0.413765
Pst104E137_008020:Pst104E137_023550	43.0459	-0.467107	0.293303	-1.59258	0.111255	0.414952
Pst104E137_008131:Pst104E137_023650	35.4639	0.457314	0.287476	1.59079	0.111658	0.41546
Pst104E137_015449:Pst104E137_030881	2.83378	1.26277	0.793367	1.59166	0.111462	0.41546
Pst104E137_001676:Pst104E137_017239	13.7559	0.610526	0.383744	1.59097	0.111616	0.41546
Pst104E137_005201:Pst104E137_020758	180.926	0.283003	0.177908	1.59073	0.111671	0.41546
Pst104E137_013774:Pst104E137_029222	6.64739	-2.00621	1.2615	-1.59034	0.111759	0.415524
Pst104E137_012008:Pst104E137_026732	1.86453	-2.71241	1.70599	-1.58994	0.111849	0.4156
Pst104E137_003034:Pst104E137_018530	24.0894	-0.499945	0.314724	-1.58852	0.112169	0.416267
Pst104E137_000351:Pst104E137_015977	39.3309	0.38809	0.244294	1.58862	0.112147	0.416267
Pst104E137_009335:Pst104E137_024850	12.311	0.836793	0.527336	1.58683	0.112551	0.417423
Pst104E137_008471:Pst104E137_023994	27.8014	0.486589	0.306817	1.58592	0.112757	0.417926
Pst104E137_001239:Pst104E137_016845	18.2989	-0.525418	0.331535	-1.5848	0.113011	0.418084
Pst104E137_007477:Pst104E137_023014	47.699	-0.352053	0.222106	-1.58507	0.112951	0.418084
Pst104E137_015536:Pst104E137_030960	52.4156	0.371132	0.234168	1.5849	0.11299	0.418084
Pst104E137_002752:Pst104E137_018254	21.7787	-0.477062	0.301355	-1.58306	0.113409	0.419294
Pst104E137_015122:Pst104E137_030554	14.9498	-1.17495	0.743045	-1.58127	0.113817	0.419458
Pst104E137_006255:Pst104E137_021830	12.5909	0.62044	0.392351	1.58134	0.113801	0.419458
Pst104E137_010934:Pst104E137_026490	28.8315	-0.61876	0.391372	-1.581	0.113877	0.419458
Pst104E137_003291:Pst104E137_018807	27.0449	0.540382	0.34165	1.58169	0.113721	0.419458
Pst104E137_006578:Pst104E137_022139	39.1159	-0.441418	0.279164	-1.58122	0.113829	0.419458
Pst104E137_004007:Pst104E137_019520	33.2663	-0.52314	0.330771	-1.58158	0.113746	0.419458
Pst104E137_006462:Pst104E137_022030	12.1708	0.933091	0.590441	1.58033	0.114032	0.419628
Pst104E137_005680:Pst104E137_021252	28.1478	-0.424485	0.268682	-1.57988	0.114135	0.419628
Pst104E137_001289:Pst104E137_016893	36.0355	0.505555	0.319952	1.5801	0.114085	0.419628
Pst104E137_004379:Pst104E137_019914	11.0597	1.15127	0.72919	1.57883	0.114375	0.42025
Pst104E137_012745:Pst104E137_028237	3.20256	1.55039	0.982427	1.57812	0.114537	0.420584
Pst104E137_000326:Pst104E137_015955	2.03434	-1.99673	1.26615	-1.57701	0.114793	0.421175
Pst104E137_009712:Pst104E137_025260	8.29125	0.964874	0.611917	1.57681	0.11484	0.421175
Pst104E137_006963:Pst104E137_022509	26.9482	-0.629894	0.400031	-1.57461	0.115345	0.421206
Pst104E137_006975:Pst104E137_022522	11.8314	0.744906	0.472873	1.57528	0.115193	0.421206
Pst104E137_008275:Pst104E137_023789	4.50423	-2.94227	1.86823	-1.5749	0.11528	0.421206
Pst104E137_005550:Pst104E137_021117	8.0598	1.86229	1.18138	1.57636	0.114942	0.421206
Pst104E137_002875:Pst104E137_018375	1132.97	0.195567	0.124185	1.57481	0.115301	0.421206
Pst104E137_010670:Pst104E137_026223	168.76	0.726135	0.460839	1.57568	0.115099	0.421206
Pst104E137_004146:Pst104E137_019669	55.7179	-0.346267	0.219901	-1.57465	0.115337	0.421206
Pst104E137_001780:Pst104E137_017348	4.45834	-1.19204	0.757659	-1.57332	0.115645	0.421688
Pst104E137_009709:Pst104E137_025255	57.2673	-0.435302	0.276712	-1.57312	0.115691	0.421688
Pst104E137_000301:Pst104E137_015925	54.9957	-0.324599	0.206273	-1.57364	0.11557	0.421688
Pst104E137_008350:Pst104E137_023865	8.81056	-0.767289	0.488006	-1.5723	0.115882	0.422126
Pst104E137_008654:Pst104E137_024181	3.04811	2.1434	1.36373	1.57172	0.116015	0.422257
Pst104E137_001001:Pst104E137_016617	9.66104	0.704936	0.448584	1.57147	0.116073	0.422257
Pst104E137_011394:Pst104E137_027030	14.5787	0.670604	0.426804	1.57122	0.116131	0.422257
Pst104E137_005995:Pst104E137_021555	17.0944	0.622779	0.396496	1.57071	0.116251	0.422432
Pst104E137_008839:Pst104E137_024381	8.52296	-0.963756	0.613924	-1.56983	0.116455	0.422915
Pst104E137_001691:Pst104E137_017253	29.9056	0.510642	0.325454	1.56901	0.116645	0.423345
Pst104E137_000180:Pst104E137_015805	13.6685	-0.571965	0.364829	-1.56776	0.116937	0.424145
Pst104E137_009113:Pst104E137_024633	34.73	0.447541	0.285871	1.56554	0.117457	0.425689
Pst104E137_011519:Pst104E137_027146	49.0823	-0.452206	0.288889	-1.56533	0.117506	0.425689
Pst104E137_002459:Pst104E137_018000	52.1214	0.288594	0.184721	1.56233	0.11821	0.427571
Pst104E137_002114:Pst104E137_017673	37.9896	0.574792	0.367806	1.56276	0.118109	0.427571
Pst104E137_001532:Pst104E137_017117	4.84432	-1.64868	1.05536	-1.5622	0.118241	0.427571
Pst104E137_001432:Pst104E137_017022	36.1983	0.448088	0.286918	1.56173	0.118352	0.427711
Pst104E137_008414:Pst104E137_023931	846.248	0.605011	0.387751	1.56031	0.118687	0.427993
Pst104E137_004419:Pst104E137_019951	3.9201	1.52109	0.974763	1.56047	0.118648	0.427993
Pst104E137_004749:Pst104E137_020309	83.4948	0.302615	0.193882	1.56082	0.118565	0.427993
Pst104E137_001190:Pst104E137_016798	102.315	0.443135	0.284029	1.56017	0.118719	0.427993
Pst104E137_015635:Pst104E137_031061	44.6073	-0.334945	0.214768	-1.55956	0.118863	0.428254
Pst104E137_004737:Pst104E137_020301	7.26305	-0.744528	0.478148	-1.55711	0.119445	0.430088
Pst104E137_005669:Pst104E137_021241	21.834	-0.538643	0.346151	-1.55609	0.119686	0.430695
Pst104E137_013951:Pst104E137_029392	15.6564	0.616047	0.396416	1.55404	0.120174	0.432191
Pst104E137_003918:Pst104E137_019437	28.4673	0.538654	0.346761	1.55339	0.12033	0.432489
Pst104E137_009377:Pst104E137_024890	34.0506	0.466917	0.300715	1.55269	0.120497	0.432587
Pst104E137_013343:Pst104E137_028808	39.5214	-0.419938	0.270463	-1.55266	0.120503	0.432587
Pst104E137_009771:Pst104E137_025311	4.59287	-1.60585	1.03458	-1.55218	0.120619	0.432739
Pst104E137_011083:Pst104E137_026657	47.2589	-0.618476	0.398684	-1.5513	0.120831	0.433239
Pst104E137_007606:Pst104E137_023129	11.0375	0.969046	0.625048	1.55035	0.121056	0.433786
Pst104E137_006130:Pst104E137_021681	17.9455	0.731433	0.472266	1.54877	0.121436	0.434883
Pst104E137_004345:Pst104E137_019883	1.71696	-1.49565	0.966089	-1.54815	0.121586	0.435159
Pst104E137_006641:Pst104E137_022200	18.7543	-0.530403	0.342739	-1.54754	0.121733	0.43542
Pst104E137_014458:Pst104E137_029884	44.6225	-0.493216	0.319063	-1.54583	0.122147	0.436638
Pst104E137_012010:Pst104E137_026730	92.0657	0.31194	0.201921	1.54486	0.12238	0.436945
Pst104E137_003389:Pst104E137_018907	101.945	-2.00239	1.2961	-1.54493	0.122364	0.436945
Pst104E137_008711:Pst104E137_024237	10.7785	-1.12358	0.727467	-1.54451	0.122466	0.436988
Pst104E137_004153:Pst104E137_019675	28.0677	-0.749761	0.48582	-1.54329	0.122761	0.437778
Pst104E137_005174:Pst104E137_020726	30.9785	1.75102	1.13564	1.54188	0.123102	0.438731
Pst104E137_006943:Pst104E137_022488	34.2157	0.505426	0.328042	1.54074	0.123381	0.438934
Pst104E137_009152:Pst104E137_024668	15.4355	0.708332	0.459583	1.54125	0.123256	0.438934
Pst104E137_005677:Pst104E137_021247	13.444	0.614798	0.39901	1.54081	0.123364	0.438934
Pst104E137_010388:Pst104E137_025961	10.4411	-0.74682	0.484835	-1.54036	0.123473	0.438998
Pst104E137_013185:Pst104E137_028646	64.3441	0.375493	0.243891	1.53959	0.123659	0.439135
Pst104E137_006721:Pst104E137_022262	38.3176	0.409318	0.265844	1.53969	0.123636	0.439135
Pst104E137_006807:Pst104E137_022348	18.4046	-0.559513	0.363782	-1.53805	0.124037	0.440213
Pst104E137_003711:Pst104E137_019242	15.3189	0.754622	0.490761	1.53766	0.124133	0.440289
Pst104E137_001902:Pst104E137_017458	22.9792	0.488691	0.318373	1.53496	0.124793	0.441833
Pst104E137_015590:Pst104E137_031014	29.5355	0.397285	0.258739	1.53547	0.12467	0.441833
Pst104E137_002025:Pst104E137_017583	31.5313	0.468113	0.305044	1.53457	0.124889	0.441833
Pst104E137_000188:Pst104E137_015816	67.557	-0.286202	0.186565	-1.53406	0.125015	0.441833
Pst104E137_015476:Pst104E137_030908	18.4315	0.509674	0.332123	1.5346	0.124883	0.441833
Pst104E137_000973:Pst104E137_016587	9.56664	1.81945	1.18581	1.53435	0.124943	0.441833
Pst104E137_006751:Pst104E137_022291	13.5029	0.758166	0.494476	1.53327	0.125209	0.442256
Pst104E137_014537:Pst104E137_029954	9.10292	-0.931315	0.609039	-1.52916	0.126226	0.445583
Pst104E137_007144:Pst104E137_022670	19.4262	0.888057	0.581062	1.52833	0.12643	0.446036
Pst104E137_006032:Pst104E137_021580	4.62845	-1.97264	1.29189	-1.52694	0.126776	0.446815
Pst104E137_011721:Pst104E137_027342	24.2993	0.484521	0.317336	1.52684	0.126801	0.446815
Pst104E137_003460:Pst104E137_018980	63.5383	0.352556	0.231061	1.52581	0.127056	0.44745
Pst104E137_000210:Pst104E137_015836	19.3716	-0.661157	0.433488	-1.5252	0.127209	0.447721
Pst104E137_012272:Pst104E137_027772	13.8974	0.73746	0.483692	1.52465	0.127347	0.447935
Pst104E137_006924:Pst104E137_022470	7.28571	-1.00354	0.658339	-1.52435	0.127421	0.447935
Pst104E137_014625:Pst104E137_030023	39.5844	0.702646	0.46117	1.52362	0.127605	0.448316
Pst104E137_009939:Pst104E137_025481	13.479	-0.678446	0.445642	-1.5224	0.127909	0.449119
Pst104E137_009397:Pst104E137_024913	13.9667	-0.631299	0.414827	-1.52184	0.12805	0.449164
Pst104E137_003372:Pst104E137_018887	26.9902	-0.44247	0.290765	-1.52175	0.128073	0.449164
Pst104E137_011522:Pst104E137_027149	39.1662	0.565256	0.371588	1.52119	0.128213	0.449389
Pst104E137_011435:Pst104E137_027068	5.53263	1.31132	0.862384	1.52057	0.128367	0.449662
Pst104E137_014993:Pst104E137_030395	18.2572	0.617443	0.40657	1.51866	0.128847	0.450575
Pst104E137_000542:Pst104E137_016175	13.0867	0.668875	0.440446	1.51863	0.128855	0.450575
Pst104E137_001349:Pst104E137_016945	33.3406	0.451008	0.296889	1.51912	0.128733	0.450575
Pst104E137_003967:Pst104E137_019481	49.2562	-0.362185	0.238651	-1.51764	0.129106	0.451188
Pst104E137_008227:Pst104E137_023741	2.82987	-1.60752	1.05968	-1.51698	0.129271	0.451289
Pst104E137_003171:Pst104E137_018679	31.5651	-0.407576	0.268847	-1.51601	0.129516	0.451289
Pst104E137_014267:Pst104E137_029696	29.9336	-0.456677	0.301127	-1.51656	0.129379	0.451289
Pst104E137_009836:Pst104E137_025376	41.0457	-0.446294	0.294353	-1.51618	0.129473	0.451289
Pst104E137_009932:Pst104E137_025475	22.9529	0.781371	0.51536	1.51616	0.129478	0.451289
Pst104E137_008315:Pst104E137_023829	1.90253	1.71204	1.13025	1.51474	0.129839	0.452152
Pst104E137_000450:Pst104E137_016082	35.5706	0.462456	0.305394	1.51429	0.129952	0.452278
Pst104E137_006594:Pst104E137_022156	13.9401	0.790717	0.52228	1.51397	0.130033	0.452296
Pst104E137_007311:Pst104E137_022856	6.82982	1.54699	1.02295	1.51228	0.130463	0.453524
Pst104E137_000444:Pst104E137_016076	21.3084	0.493493	0.326517	1.51139	0.13069	0.45405
Pst104E137_013813:Pst104E137_029260	33.4958	0.415462	0.274992	1.51081	0.130836	0.454289
Pst104E137_011694:Pst104E137_027317	68.5202	0.311119	0.206008	1.51023	0.130985	0.454431
Pst104E137_013047:Pst104E137_028523	21.4437	0.758274	0.502151	1.51005	0.13103	0.454431
Pst104E137_005444:Pst104E137_020999	2.52711	1.8348	1.21654	1.50821	0.131502	0.45561
Pst104E137_000801:Pst104E137_016415	36.3847	0.389536	0.258292	1.50812	0.131523	0.45561
Pst104E137_001403:Pst104E137_016989	19.5905	-0.511171	0.339205	-1.50697	0.131819	0.456367
Pst104E137_006435:Pst104E137_022002	42.2161	0.374398	0.248925	1.50406	0.132566	0.458421
Pst104E137_003504:Pst104E137_019025	18.5636	-0.663827	0.441358	-1.50406	0.132567	0.458421
Pst104E137_009049:Pst104E137_024570	26.0504	0.539158	0.358575	1.50361	0.132681	0.45855
Pst104E137_002003:Pst104E137_017551	47.2898	-0.364427	0.242496	-1.50282	0.132886	0.458991
Pst104E137_015633:Pst104E137_031059	269.18	-0.24588	0.163669	-1.5023	0.13302	0.459186
Pst104E137_006201:Pst104E137_021770	28.7676	0.414861	0.276319	1.50138	0.133257	0.459736
Pst104E137_002207:Pst104E137_017777	17.1607	-0.618236	0.411888	-1.50098	0.133361	0.459828
Pst104E137_012751:Pst104E137_028243	18.4988	0.560668	0.373647	1.50053	0.133478	0.459964
Pst104E137_015366:Pst104E137_030797	6.90683	1.02146	0.682262	1.49717	0.134349	0.462427
Pst104E137_009776:Pst104E137_025315	46.2281	-0.555666	0.371109	-1.49731	0.134312	0.462427
Pst104E137_003272:Pst104E137_018784	27.9456	0.484163	0.323982	1.49441	0.135067	0.462754
Pst104E137_012609:Pst104E137_028099	10.0748	-1.91998	1.28467	-1.49453	0.135038	0.462754
Pst104E137_009565:Pst104E137_025078	51.2901	-0.998083	0.667589	-1.49506	0.1349	0.462754
Pst104E137_006628:Pst104E137_022187	1181.84	-0.894897	0.598599	-1.49498	0.134918	0.462754
Pst104E137_010930:Pst104E137_026487	8.19761	0.880732	0.588659	1.49617	0.13461	0.462754
Pst104E137_008091:Pst104E137_023615	37.8273	0.627369	0.419483	1.49558	0.134764	0.462754
Pst104E137_003696:Pst104E137_019226	481.378	0.177599	0.118792	1.49505	0.134902	0.462754
Pst104E137_008608:Pst104E137_024139	538.114	0.174558	0.116797	1.49454	0.135034	0.462754
Pst104E137_006966:Pst104E137_022512	37.5706	0.577701	0.386789	1.49358	0.135285	0.462965
Pst104E137_007556:Pst104E137_023086	110.759	-0.26691	0.178689	-1.49371	0.135252	0.462965
Pst104E137_003301:Pst104E137_018819	4.3423	1.67446	1.12158	1.49294	0.135452	0.46327
Pst104E137_006351:Pst104E137_021919	25.0143	-0.503666	0.337491	-1.49238	0.135598	0.463502
Pst104E137_013919:Pst104E137_029362	4.86471	-1.97608	1.32561	-1.4907	0.136041	0.463847
Pst104E137_003095:Pst104E137_018594	9.42523	0.749716	0.502961	1.49061	0.136065	0.463847
Pst104E137_004329:Pst104E137_019869	8.15902	-1.02568	0.687881	-1.49107	0.135942	0.463847
Pst104E137_013068:Pst104E137_028546	18.6226	-0.522775	0.350517	-1.49144	0.135846	0.463847
Pst104E137_003409:Pst104E137_018925	17.2388	-0.701567	0.470783	-1.49021	0.136168	0.463847
Pst104E137_001799:Pst104E137_017365	6.88129	-0.857613	0.575425	-1.4904	0.13612	0.463847
Pst104E137_003689:Pst104E137_019216	6.53923	-1.05111	0.706312	-1.48816	0.136709	0.465421
Pst104E137_015171:Pst104E137_030608	26.4625	-0.458901	0.308665	-1.48673	0.137087	0.465736
Pst104E137_012087:Pst104E137_027609	7.90492	0.811288	0.54566	1.4868	0.137067	0.465736
Pst104E137_001472:Pst104E137_017063	32.3856	-0.512706	0.344929	-1.48641	0.13717	0.465736
Pst104E137_004864:Pst104E137_020420	8.88924	-0.888089	0.597169	-1.48717	0.136971	0.465736
Pst104E137_000170:Pst104E137_015799	13.4144	0.721863	0.48567	1.48632	0.137193	0.465736
Pst104E137_005203:Pst104E137_020760	30.9983	0.422916	0.284791	1.485	0.137543	0.466655
Pst104E137_010335:Pst104E137_025907	30.5355	-0.421705	0.284139	-1.48415	0.13777	0.467157
Pst104E137_004543:Pst104E137_020086	31.6742	0.469519	0.316465	1.48364	0.137906	0.467352
Pst104E137_014449:Pst104E137_029877	11.7746	0.609826	0.411169	1.48315	0.138034	0.46752
Pst104E137_002664:Pst104E137_018175	89.4023	-0.257912	0.174006	-1.4822	0.138287	0.467639
Pst104E137_007356:Pst104E137_022896	60.7176	-0.327856	0.221138	-1.48259	0.138184	0.467639
Pst104E137_013811:Pst104E137_029258	30.3403	-0.427059	0.288139	-1.48213	0.138306	0.467639
Pst104E137_004497:Pst104E137_020043	40.7222	0.404624	0.27326	1.48073	0.138678	0.468098
Pst104E137_005559:Pst104E137_021132	56.509	-0.455934	0.307844	-1.48106	0.138591	0.468098
Pst104E137_015273:Pst104E137_030705	14.1162	-0.828705	0.559624	-1.48083	0.138653	0.468098
Pst104E137_007592:Pst104E137_023111	1.95407	1.95578	1.32131	1.48018	0.138825	0.468327
Pst104E137_004451:Pst104E137_019985	71.5499	0.297777	0.201267	1.47951	0.139004	0.468335
Pst104E137_000541:Pst104E137_016174	11.4123	-0.908241	0.613887	-1.47949	0.139009	0.468335
Pst104E137_001816:Pst104E137_017377	50.788	-0.428143	0.289426	-1.47929	0.139064	0.468335
Pst104E137_013566:Pst104E137_029031	37.4221	0.392637	0.265549	1.47859	0.139251	0.468461
Pst104E137_011365:Pst104E137_027003	6.46985	1.93208	1.30673	1.47855	0.139259	0.468461
Pst104E137_009952:Pst104E137_025494	6.77681	1.36291	0.922424	1.47753	0.139533	0.468752
Pst104E137_004042:Pst104E137_019564	18.0412	0.578678	0.391846	1.4768	0.139729	0.468752
Pst104E137_015264:Pst104E137_030694	56.9664	-0.362298	0.245334	-1.47676	0.139741	0.468752
Pst104E137_010104:Pst104E137_025648	17.3272	0.587679	0.397929	1.47684	0.139718	0.468752
Pst104E137_009033:Pst104E137_024556	54.6504	-1.01471	0.68698	-1.47706	0.139659	0.468752
Pst104E137_004148:Pst104E137_019670	50.3927	0.309676	0.209748	1.47642	0.139832	0.468794
Pst104E137_012129:Pst104E137_027643	59.5753	0.34645	0.234839	1.47527	0.140141	0.469564
Pst104E137_004826:Pst104E137_020381	11.7592	0.678763	0.460527	1.47388	0.140513	0.470545
Pst104E137_012012:Pst104E137_026727	35.5022	-1.27804	0.867336	-1.47352	0.140611	0.470608
Pst104E137_002444:Pst104E137_017986	7.69247	-0.95713	0.649771	-1.47303	0.140743	0.470785
Pst104E137_000293:Pst104E137_015917	559.661	0.14501	0.0984933	1.47229	0.140943	0.471147
Pst104E137_003449:Pst104E137_018970	7.14976	1.92529	1.30791	1.47204	0.141011	0.471147
Pst104E137_014326:Pst104E137_029763	6.70729	1.09262	0.743957	1.46865	0.141926	0.47394
Pst104E137_005315:Pst104E137_020871	15.6983	-0.67953	0.463438	-1.46628	0.142572	0.475294
Pst104E137_013540:Pst104E137_029004	55.0916	0.310808	0.21195	1.46642	0.142533	0.475294
Pst104E137_004163:Pst104E137_019683	16.3982	0.484099	0.330074	1.46664	0.142474	0.475294
Pst104E137_003269:Pst104E137_018780	12.8785	0.631957	0.43139	1.46493	0.142939	0.475716
Pst104E137_015392:Pst104E137_030823	27.8954	0.513209	0.350316	1.46499	0.142924	0.475716
Pst104E137_004184:Pst104E137_019705	17.7597	-0.616909	0.42103	-1.46524	0.142856	0.475716
Pst104E137_005666:Pst104E137_021237	6.56785	1.92328	1.31409	1.46358	0.143309	0.47668
Pst104E137_014233:Pst104E137_029663	33.0294	-0.364087	0.24883	-1.4632	0.143413	0.476758
Pst104E137_002101:Pst104E137_017658	20.2682	0.577255	0.394683	1.46258	0.143582	0.476904
Pst104E137_008798:Pst104E137_024342	2.29763	1.92769	1.31815	1.46242	0.143626	0.476904
Pst104E137_011929:Pst104E137_026816	9.68817	0.781533	0.534507	1.46216	0.143698	0.476904
Pst104E137_000719:Pst104E137_016333	23.9445	0.483186	0.330759	1.46084	0.144059	0.477084
Pst104E137_002266:Pst104E137_017830	8.63159	1.25182	0.856939	1.4608	0.144069	0.477084
Pst104E137_008250:Pst104E137_023765	16.9975	-0.653475	0.447614	-1.45991	0.144315	0.477084
Pst104E137_013081:Pst104E137_028551	16.383	-0.59288	0.405673	-1.46147	0.143886	0.477084
Pst104E137_008429:Pst104E137_023946	258.551	-0.808556	0.55376	-1.46012	0.144257	0.477084
Pst104E137_006284:Pst104E137_021856	11.2348	1.93502	1.32506	1.46033	0.1442	0.477084
Pst104E137_010038:Pst104E137_025583	51.3841	0.355084	0.243217	1.45995	0.144305	0.477084
Pst104E137_010950:Pst104E137_026507	21.2984	0.533449	0.365779	1.45839	0.144733	0.478198
Pst104E137_008753:Pst104E137_024298	488.006	-0.155075	0.106419	-1.45721	0.145058	0.479007
Pst104E137_004349:Pst104E137_019886	37.5951	-0.442568	0.303974	-1.45594	0.145409	0.47963
Pst104E137_014751:Pst104E137_030153	30.7605	0.493771	0.339123	1.45602	0.145386	0.47963
Pst104E137_012552:Pst104E137_028044	1.85193	1.7217	1.18322	1.4551	0.14564	0.480128
Pst104E137_010371:Pst104E137_025942	6.1658	-0.916942	0.630774	-1.45368	0.146036	0.480897
Pst104E137_013842:Pst104E137_029286	120.347	0.276235	0.190005	1.45383	0.145994	0.480897
Pst104E137_013881:Pst104E137_029332	23.0542	-0.642187	0.441954	-1.45306	0.146206	0.481192
Pst104E137_000790:Pst104E137_016401	24.7228	0.490047	0.337454	1.45219	0.146449	0.481724
Pst104E137_000049:Pst104E137_015680	72.4174	0.365057	0.251547	1.45125	0.146711	0.481784
Pst104E137_008211:Pst104E137_023725	167.343	-0.267477	0.184235	-1.45182	0.14655	0.481784
Pst104E137_003713:Pst104E137_019243	16.3345	0.500416	0.344807	1.45129	0.146699	0.481784
Pst104E137_001127:Pst104E137_016748	28.7898	-0.489687	0.337809	-1.4496	0.147171	0.482761
Pst104E137_011450:Pst104E137_027083	18.3774	-0.572004	0.394568	-1.4497	0.147143	0.482761
Pst104E137_001334:Pst104E137_016936	1.63686	-1.68237	1.1622	-1.44757	0.147737	0.483815
Pst104E137_012948:Pst104E137_028426	166.242	-1.06691	0.736844	-1.44795	0.14763	0.483815
Pst104E137_005600:Pst104E137_021172	18.3548	-0.583103	0.402808	-1.44759	0.14773	0.483815
Pst104E137_000820:Pst104E137_016435	19.2548	-0.493761	0.341172	-1.44725	0.147827	0.483843
Pst104E137_000611:Pst104E137_016237	11.5252	0.654774	0.45335	1.4443	0.148654	0.485478
Pst104E137_002718:Pst104E137_018221	16.6733	-0.836195	0.578837	-1.44461	0.148567	0.485478
Pst104E137_008019:Pst104E137_023549	15.7538	-0.505168	0.349621	-1.4449	0.148486	0.485478
Pst104E137_008286:Pst104E137_023800	22.4806	0.546788	0.378553	1.44442	0.148622	0.485478
Pst104E137_014169:Pst104E137_029594	8.62356	1.78397	1.23577	1.44361	0.148848	0.485514
Pst104E137_010157:Pst104E137_025704	55.5416	-0.278048	0.192635	-1.44339	0.148911	0.485514
Pst104E137_013942:Pst104E137_029381	39.9842	-0.461689	0.319819	-1.44359	0.148853	0.485514
Pst104E137_000753:Pst104E137_016366	28.6113	-0.44479	0.30859	-1.44137	0.149482	0.487045
Pst104E137_004435:Pst104E137_019971	3.58538	-1.71745	1.1919	-1.44093	0.149604	0.487045
Pst104E137_010752:Pst104E137_026293	181.167	0.201348	0.139742	1.44085	0.149627	0.487045
Pst104E137_006253:Pst104E137_021828	17.6696	0.543103	0.377036	1.44045	0.149739	0.487145
Pst104E137_001984:Pst104E137_017535	44.8751	0.419919	0.291593	1.44009	0.149843	0.487214
Pst104E137_009510:Pst104E137_025030	2.34242	1.41993	0.987382	1.43808	0.150411	0.488549
Pst104E137_004204:Pst104E137_019728	4.95179	1.50805	1.04909	1.43748	0.150583	0.488549
Pst104E137_006433:Pst104E137_022001	109.349	-0.223252	0.155249	-1.43802	0.150427	0.488549
Pst104E137_010623:Pst104E137_026181	49.2615	0.359265	0.249895	1.43767	0.150529	0.488549
Pst104E137_010891:Pst104E137_026447	11.2398	-0.649213	0.452198	-1.43568	0.151093	0.489937
Pst104E137_007281:Pst104E137_022821	27.5039	-0.449083	0.312874	-1.43535	0.151188	0.489979
Pst104E137_007326:Pst104E137_022869	69.146	-0.291569	0.203199	-1.4349	0.151317	0.490128
Pst104E137_011520:Pst104E137_027147	17.356	0.766868	0.534633	1.43438	0.151463	0.490335
Pst104E137_006349:Pst104E137_021914	6.18602	1.86837	1.30492	1.43179	0.152203	0.491657
Pst104E137_013034:Pst104E137_028513	237.095	0.169644	0.118477	1.43188	0.152179	0.491657
Pst104E137_002574:Pst104E137_018098	19.0353	-0.765895	0.534901	-1.43185	0.152188	0.491657
Pst104E137_014293:Pst104E137_029725	94.5869	-0.475118	0.331682	-1.43245	0.152015	0.491657
Pst104E137_000191:Pst104E137_015819	3.32657	1.77952	1.24454	1.42985	0.152759	0.492915
Pst104E137_009216:Pst104E137_024722	38.7175	-0.385066	0.269301	-1.42987	0.152753	0.492915
Pst104E137_007648:Pst104E137_023179	28.5534	0.487225	0.34109	1.42843	0.153167	0.493963
Pst104E137_014541:Pst104E137_029957	19.3395	-1.15628	0.809639	-1.42814	0.153252	0.493969
Pst104E137_012677:Pst104E137_028176	9.2512	0.76005	0.533144	1.4256	0.153984	0.496059
Pst104E137_004547:Pst104E137_020089	13.9423	-0.574464	0.403367	-1.42417	0.154396	0.497118
Pst104E137_011723:Pst104E137_027344	16.9622	0.5664	0.397931	1.42336	0.154631	0.497603
Pst104E137_013041:Pst104E137_028519	32.4209	-1.63147	1.14739	-1.42189	0.155058	0.498224
Pst104E137_000965:Pst104E137_016580	61.7485	-0.264272	0.185902	-1.42157	0.155152	0.498224
Pst104E137_001260:Pst104E137_016864	30.8756	-0.349684	0.245989	-1.42154	0.15516	0.498224
Pst104E137_011940:Pst104E137_026803	28.5646	0.410689	0.288851	1.4218	0.155084	0.498224
Pst104E137_012054:Pst104E137_027576	10.7819	0.705932	0.496958	1.42051	0.15546	0.498754
Pst104E137_002799:Pst104E137_018305	52.4667	0.289464	0.203791	1.42039	0.155493	0.498754
Pst104E137_003557:Pst104E137_019082	2.80521	-1.49547	1.05451	-1.41817	0.156142	0.500564
Pst104E137_002410:Pst104E137_017949	13.6115	-0.699219	0.493562	-1.41668	0.156577	0.501632
Pst104E137_005800:Pst104E137_021361	299.931	-0.245385	0.173239	-1.41645	0.156644	0.501632
Pst104E137_004725:Pst104E137_020283	11.0548	-0.820162	0.579371	-1.41561	0.15689	0.50188
Pst104E137_002554:Pst104E137_018078	30.3378	0.406998	0.287487	1.41571	0.15686	0.50188
Pst104E137_014408:Pst104E137_029837	13.7904	-0.632378	0.447187	-1.41412	0.157325	0.502873
Pst104E137_001108:Pst104E137_016729	32.9166	-0.401402	0.283883	-1.41397	0.15737	0.502873
Pst104E137_015414:Pst104E137_030845	131.837	-0.303235	0.214594	-1.41307	0.157637	0.503453
Pst104E137_010819:Pst104E137_026370	29.684	0.638727	0.452582	1.41129	0.158158	0.504845
Pst104E137_003045:Pst104E137_018540	15.0809	-1.03703	0.735565	-1.40984	0.158587	0.505129
Pst104E137_011834:Pst104E137_026911	14.2424	0.789867	0.560231	1.4099	0.158571	0.505129
Pst104E137_002249:Pst104E137_017814	130.256	0.199668	0.141604	1.41004	0.158527	0.505129
Pst104E137_013834:Pst104E137_029279	59.0679	0.289891	0.20555	1.41031	0.158447	0.505129
Pst104E137_000922:Pst104E137_016539	20.2088	-0.467174	0.331752	-1.4082	0.159071	0.505916
Pst104E137_005509:Pst104E137_021071	10.285	-0.853851	0.606368	-1.40814	0.15909	0.505916
Pst104E137_014091:Pst104E137_029513	52.5833	0.30056	0.213431	1.40823	0.159062	0.505916
Pst104E137_015107:Pst104E137_030537	1.80716	1.93988	1.37879	1.40694	0.159444	0.506772
Pst104E137_009039:Pst104E137_024562	43.3113	-0.311593	0.221844	-1.40456	0.160153	0.507356
Pst104E137_000061:Pst104E137_015692	50.6575	0.979629	0.697188	1.40512	0.159987	0.507356
Pst104E137_010724:Pst104E137_026267	39.5762	-0.450169	0.320456	-1.40478	0.160088	0.507356
Pst104E137_011957:Pst104E137_026783	5.96464	-0.974146	0.693683	-1.40431	0.160227	0.507356
Pst104E137_015108:Pst104E137_030539	23.5314	0.472987	0.336712	1.40472	0.160104	0.507356
Pst104E137_000919:Pst104E137_016532	8.17538	-1.04691	0.745297	-1.40468	0.160115	0.507356
Pst104E137_012813:Pst104E137_028293	5.60244	-0.869695	0.618802	-1.40545	0.159887	0.507356
Pst104E137_008643:Pst104E137_024170	3.80775	1.16793	0.83207	1.40364	0.160425	0.507714
Pst104E137_006555:Pst104E137_022124	24.7778	0.547595	0.390483	1.40235	0.160809	0.508308
Pst104E137_005077:Pst104E137_020620	57.3881	-0.311067	0.221891	-1.40189	0.160947	0.508308
Pst104E137_005213:Pst104E137_020771	29.1357	0.524528	0.374015	1.40243	0.160788	0.508308
Pst104E137_007829:Pst104E137_023361	3.33454	1.96562	1.40215	1.40186	0.160956	0.508308
Pst104E137_007169:Pst104E137_022698	13.4704	-0.554267	0.395518	-1.40137	0.161104	0.508435
Pst104E137_004796:Pst104E137_020352	4.99133	1.5898	1.13463	1.40116	0.161167	0.508435
Pst104E137_013941:Pst104E137_029380	12.3888	-0.656209	0.468435	-1.40086	0.161257	0.508449
Pst104E137_011150:Pst104E137_026713	860.112	0.243864	0.174173	1.40012	0.161476	0.508869
Pst104E137_009127:Pst104E137_024645	35.0874	0.352796	0.252321	1.3982	0.162053	0.510143
Pst104E137_011949:Pst104E137_026795	15.663	-0.50922	0.364146	-1.39839	0.161995	0.510143
Pst104E137_002672:Pst104E137_018183	4.24712	-0.894281	0.639726	-1.39791	0.162139	0.510145
Pst104E137_005616:Pst104E137_021187	55.3562	0.282365	0.202109	1.39709	0.162385	0.510649
Pst104E137_000954:Pst104E137_016566	29.6258	-0.529214	0.37952	-1.39443	0.163188	0.512901
Pst104E137_000435:Pst104E137_016062	10.8377	0.698219	0.501223	1.39303	0.163611	0.513958
Pst104E137_000930:Pst104E137_016548	9.20406	1.35334	0.971869	1.39251	0.163767	0.514175
Pst104E137_013053:Pst104E137_028531	1.61548	3.55465	2.55365	1.39199	0.163926	0.514403
Pst104E137_007333:Pst104E137_022875	4.96687	1.52915	1.09897	1.39144	0.164093	0.514655
Pst104E137_003492:Pst104E137_019013	16.2407	0.48087	0.345726	1.3909	0.164256	0.514895
Pst104E137_008445:Pst104E137_023964	11.7359	-0.851824	0.612803	-1.39004	0.164516	0.515436
Pst104E137_000236:Pst104E137_015862	42.8915	-0.403657	0.290478	-1.38963	0.164641	0.515464
Pst104E137_012003:Pst104E137_026737	73.7476	-0.62194	0.447618	-1.38944	0.164698	0.515464
Pst104E137_008840:Pst104E137_024382	8.68603	-0.760217	0.547819	-1.38772	0.165223	0.516834
Pst104E137_003105:Pst104E137_018601	69.1269	0.297106	0.214343	1.38612	0.165709	0.51808
Pst104E137_013580:Pst104E137_029045	1.74488	-2.56013	1.8478	-1.3855	0.165899	0.518378
Pst104E137_011149:Pst104E137_026712	18.0726	0.503466	0.36345	1.38524	0.165979	0.518378
Pst104E137_006901:Pst104E137_022445	19.8635	-0.637696	0.460466	-1.38489	0.166085	0.518438
Pst104E137_000142:Pst104E137_015769	29.0542	0.421104	0.304297	1.38386	0.166402	0.518647
Pst104E137_013541:Pst104E137_029005	7.07006	0.904734	0.653801	1.38381	0.166418	0.518647
Pst104E137_006246:Pst104E137_021819	51.512	-0.374883	0.270824	-1.38423	0.166288	0.518647
Pst104E137_013743:Pst104E137_029196	42.9895	1.05273	0.761058	1.38325	0.166589	0.518647
Pst104E137_001768:Pst104E137_017335	11.4734	-0.813066	0.587722	-1.38342	0.166536	0.518647
Pst104E137_004291:Pst104E137_019818	9.21205	0.845481	0.611862	1.38182	0.167028	0.519741
Pst104E137_005661:Pst104E137_021231	2.04752	1.7087	1.23695	1.38138	0.167162	0.519884
Pst104E137_001247:Pst104E137_016853	13.9408	0.63506	0.461339	1.37656	0.168649	0.522477
Pst104E137_006702:Pst104E137_022247	1337.79	0.235505	0.171138	1.37611	0.168788	0.522477
Pst104E137_012425:Pst104E137_027920	38.6852	-0.347761	0.252438	-1.37761	0.168323	0.522477
Pst104E137_014808:Pst104E137_030214	305.802	0.420842	0.305364	1.37816	0.168153	0.522477
Pst104E137_005873:Pst104E137_021435	205.277	-0.165727	0.120409	-1.37636	0.16871	0.522477
Pst104E137_003097:Pst104E137_018596	25.9584	-0.882652	0.641214	-1.37653	0.168657	0.522477
Pst104E137_007932:Pst104E137_023466	64.4348	0.31954	0.232122	1.3766	0.168635	0.522477
Pst104E137_011161:Pst104E137_027532	31.6502	0.485616	0.352452	1.37782	0.168258	0.522477
Pst104E137_000012:Pst104E137_015647	10.6843	0.728347	0.529218	1.37627	0.168738	0.522477
Pst104E137_011124:Pst104E137_026686	64.5342	0.239617	0.174301	1.37473	0.169214	0.523225
Pst104E137_013396:Pst104E137_028865	56.6623	0.307424	0.223667	1.37447	0.169294	0.523225
Pst104E137_011857:Pst104E137_026891	62.3193	-0.282305	0.205368	-1.37463	0.169245	0.523225
Pst104E137_014961:Pst104E137_030361	52.4691	0.317783	0.231271	1.37408	0.169418	0.523335
Pst104E137_013203:Pst104E137_028665	15.3419	-0.439623	0.320036	-1.37367	0.169545	0.523455
Pst104E137_012870:Pst104E137_028343	13.4205	0.739597	0.53907	1.37199	0.170067	0.524327
Pst104E137_015071:Pst104E137_030492	2.05858	1.75708	1.28076	1.37191	0.170093	0.524327
Pst104E137_000856:Pst104E137_016472	125.761	0.258192	0.188188	1.37199	0.170066	0.524327
Pst104E137_010368:Pst104E137_025941	52.0708	-0.272365	0.199003	-1.36865	0.171109	0.526785
Pst104E137_011452:Pst104E137_027086	14.0386	0.647974	0.473315	1.36901	0.170995	0.526785
Pst104E137_015606:Pst104E137_031026	29.8923	0.382037	0.279165	1.3685	0.171156	0.526785
Pst104E137_014860:Pst104E137_030266	19.8792	1.30351	0.953751	1.36672	0.171714	0.528227
Pst104E137_015190:Pst104E137_030630	47.5691	-1.03906	0.760741	-1.36586	0.171984	0.528578
Pst104E137_001888:Pst104E137_017447	11.8529	0.597069	0.437228	1.36558	0.172071	0.528578
Pst104E137_003997:Pst104E137_019512	39.185	0.342181	0.250608	1.3654	0.172126	0.528578
Pst104E137_004752:Pst104E137_020312	29.848	-0.416493	0.305074	-1.36522	0.172184	0.528578
Pst104E137_012749:Pst104E137_028241	22.2631	-0.548605	0.402061	-1.36448	0.172416	0.528859
Pst104E137_014536:Pst104E137_029953	22.9242	-0.911404	0.668008	-1.36436	0.172454	0.528859
Pst104E137_008890:Pst104E137_024438	9.96958	-0.699463	0.513601	-1.36188	0.173235	0.530165
Pst104E137_013701:Pst104E137_029154	10.3776	0.867774	0.637371	1.36149	0.173359	0.530165
Pst104E137_007265:Pst104E137_022802	24.164	-0.478175	0.351269	-1.36128	0.173425	0.530165
Pst104E137_012777:Pst104E137_028261	47.9814	-0.434242	0.319023	-1.36116	0.173463	0.530165
Pst104E137_004097:Pst104E137_019624	23.6611	-0.484087	0.355677	-1.36103	0.173504	0.530165
Pst104E137_003406:Pst104E137_018923	20.7644	-0.430017	0.316016	-1.36074	0.173595	0.530165
Pst104E137_014096:Pst104E137_029518	23.764	-0.469376	0.344918	-1.36083	0.173566	0.530165
Pst104E137_011794:Pst104E137_027430	77.9099	-0.257228	0.188919	-1.36158	0.173332	0.530165
Pst104E137_003839:Pst104E137_019355	8.83089	-0.70915	0.521562	-1.35966	0.173936	0.530458
Pst104E137_005645:Pst104E137_021216	352.475	-0.135979	0.100077	-1.35875	0.174227	0.530458
Pst104E137_012668:Pst104E137_028165	18.4949	-0.510512	0.375514	-1.3595	0.173987	0.530458
Pst104E137_014003:Pst104E137_029446	52.1828	0.451412	0.332147	1.35907	0.174124	0.530458
Pst104E137_004306:Pst104E137_019847	54.4487	-0.307327	0.226125	-1.3591	0.174115	0.530458
Pst104E137_001725:Pst104E137_017294	86.7472	-0.270646	0.199166	-1.3589	0.17418	0.530458
Pst104E137_003462:Pst104E137_018982	34.518	-0.395516	0.291301	-1.35776	0.17454	0.531139
Pst104E137_005206:Pst104E137_020764	9.41674	-1.72727	1.27362	-1.35619	0.175038	0.531579
Pst104E137_014208:Pst104E137_029638	1.83861	1.90081	1.40228	1.35551	0.175254	0.531579
Pst104E137_008710:Pst104E137_024233	25.517	0.450907	0.33276	1.35505	0.175401	0.531579
Pst104E137_000375:Pst104E137_016002	4.98383	-0.99205	0.731377	-1.35641	0.174968	0.531579
Pst104E137_000653:Pst104E137_016273	28.6413	-0.494201	0.364434	-1.35608	0.175075	0.531579
Pst104E137_003895:Pst104E137_019411	21.8557	1.10255	0.813612	1.35513	0.175376	0.531579
Pst104E137_006421:Pst104E137_021989	54.3731	-0.293067	0.216083	-1.35627	0.175012	0.531579
Pst104E137_007475:Pst104E137_023011	28.2617	0.407165	0.300442	1.35522	0.175347	0.531579
Pst104E137_009977:Pst104E137_025520	41.5151	0.31603	0.23339	1.35409	0.175708	0.531929
Pst104E137_014626:Pst104E137_030024	2.11877	-1.48119	1.0944	-1.35343	0.175917	0.531929
Pst104E137_011683:Pst104E137_027306	22.7431	1.52906	1.12915	1.35417	0.175682	0.531929
Pst104E137_000406:Pst104E137_016031	93.0617	0.276039	0.203977	1.35328	0.175965	0.531929
Pst104E137_005245:Pst104E137_020805	21.5265	0.856248	0.632491	1.35377	0.175809	0.531929
Pst104E137_011771:Pst104E137_027395	1.87622	-1.97239	1.45848	-1.35236	0.176262	0.532012
Pst104E137_000733:Pst104E137_016345	37.6847	0.352158	0.260367	1.35254	0.176201	0.532012
Pst104E137_000485:Pst104E137_016117	88.8313	0.239484	0.177035	1.35274	0.176137	0.532012
Pst104E137_008532:Pst104E137_024061	3.3846	-1.33874	0.990722	-1.35128	0.176606	0.532511
Pst104E137_001699:Pst104E137_017261	19.1665	0.474634	0.351211	1.35142	0.17656	0.532511
Pst104E137_000878:Pst104E137_016492	9.11774	0.769915	0.570889	1.34863	0.177457	0.534533
Pst104E137_007393:Pst104E137_022933	41.7046	-0.347091	0.257323	-1.34885	0.177385	0.534533
Pst104E137_011750:Pst104E137_027376	42.9875	0.356579	0.264661	1.3473	0.177882	0.535541
Pst104E137_006818:Pst104E137_022362	5.17343	-1.32166	0.981687	-1.34631	0.178201	0.53623
Pst104E137_005830:Pst104E137_021390	16.8038	-0.517322	0.384436	-1.34567	0.17841	0.536587
Pst104E137_004485:Pst104E137_020029	4.85542	0.771034	0.573123	1.34532	0.178522	0.53665
Pst104E137_012834:Pst104E137_028309	1.69724	1.29229	0.962649	1.34244	0.179455	0.537278
Pst104E137_010981:Pst104E137_026543	6.21468	-1.33364	0.992391	-1.34386	0.178993	0.537278
Pst104E137_002402:Pst104E137_017944	5.39953	1.47187	1.09604	1.3429	0.179305	0.537278
Pst104E137_007528:Pst104E137_023060	17.0951	-0.560725	0.417442	-1.34324	0.179194	0.537278
Pst104E137_012009:Pst104E137_026731	16.0426	-0.676961	0.503999	-1.34318	0.179214	0.537278
Pst104E137_012485:Pst104E137_027985	11.3711	-0.589362	0.43839	-1.34438	0.178826	0.537278
Pst104E137_003313:Pst104E137_018830	18.6874	0.623933	0.464758	1.34249	0.179437	0.537278
Pst104E137_003779:Pst104E137_019286	18.3283	-0.544717	0.405347	-1.34383	0.179004	0.537278
Pst104E137_009940:Pst104E137_025480	16.2955	0.521777	0.38883	1.34192	0.179623	0.537512
Pst104E137_004330:Pst104E137_019870	40.3592	0.383199	0.285704	1.34124	0.179842	0.537893
Pst104E137_001231:Pst104E137_016837	13.8481	1.86864	1.39371	1.34077	0.179995	0.537941
Pst104E137_004423:Pst104E137_019958	34.8973	-0.32393	0.241624	-1.34064	0.180039	0.537941
Pst104E137_005974:Pst104E137_021532	314.92	1.60201	1.19547	1.34006	0.180226	0.538229
Pst104E137_012481:Pst104E137_027980	31.9374	-0.472613	0.353347	-1.33753	0.181049	0.539629
Pst104E137_003385:Pst104E137_018902	18.6857	0.518862	0.387934	1.3375	0.181059	0.539629
Pst104E137_004469:Pst104E137_020010	11.9194	-0.870519	0.650624	-1.33798	0.180904	0.539629
Pst104E137_000104:Pst104E137_015738	7.1807	1.10536	0.826354	1.33763	0.181016	0.539629
Pst104E137_011680:Pst104E137_027303	10.1601	-0.728483	0.545246	-1.33606	0.181529	0.539947
Pst104E137_002165:Pst104E137_017729	141.018	-0.350818	0.262502	-1.33644	0.181405	0.539947
Pst104E137_001152:Pst104E137_016768	7.50028	0.893022	0.668385	1.33609	0.18152	0.539947
Pst104E137_006677:Pst104E137_022222	5.22122	1.31792	0.986298	1.33622	0.181476	0.539947
Pst104E137_013950:Pst104E137_029391	43.4008	0.29606	0.222041	1.33336	0.182415	0.540373
Pst104E137_012874:Pst104E137_028347	2.89923	1.90282	1.42728	1.33318	0.182471	0.540373
Pst104E137_009875:Pst104E137_025418	4.99386	-1.62932	1.22195	-1.33337	0.18241	0.540373
Pst104E137_005253:Pst104E137_020812	3.31835	1.51262	1.13372	1.33421	0.182135	0.540373
Pst104E137_014923:Pst104E137_030328	85.3145	-0.223954	0.167992	-1.33312	0.182492	0.540373
Pst104E137_010683:Pst104E137_026233	27.4764	-0.476013	0.356994	-1.33339	0.182402	0.540373
Pst104E137_004269:Pst104E137_019789	2.63397	-1.55351	1.16493	-1.33356	0.182347	0.540373
Pst104E137_009314:Pst104E137_024827	59.5177	0.324436	0.243295	1.33351	0.182365	0.540373
Pst104E137_011930:Pst104E137_026814	303.535	0.156047	0.116911	1.33475	0.181957	0.540373
Pst104E137_013611:Pst104E137_029072	52.6783	0.522182	0.391866	1.33255	0.182679	0.540411
Pst104E137_009142:Pst104E137_024658	16.4219	-0.489004	0.366975	-1.33253	0.182687	0.540411
Pst104E137_007423:Pst104E137_022965	35.2502	0.411078	0.308701	1.33164	0.18298	0.54093
Pst104E137_014244:Pst104E137_029676	47.705	-0.302585	0.227262	-1.33144	0.183045	0.54093
Pst104E137_010348:Pst104E137_025921	6.50938	-1.19594	0.898423	-1.33115	0.183139	0.540941
Pst104E137_004739:Pst104E137_020302	2.72628	-1.48812	1.11881	-1.3301	0.183487	0.541697
Pst104E137_013420:Pst104E137_028884	99.9611	0.246259	0.185548	1.3272	0.184442	0.544247
Pst104E137_000707:Pst104E137_016322	28.0497	-0.429705	0.323964	-1.3264	0.184708	0.544489
Pst104E137_014480:Pst104E137_029908	402.433	0.734565	0.553718	1.3266	0.18464	0.544489
Pst104E137_001103:Pst104E137_016723	157.186	-0.175616	0.132494	-1.32546	0.185018	0.545132
Pst104E137_010742:Pst104E137_026284	3.03744	-1.60006	1.20823	-1.3243	0.185403	0.545564
Pst104E137_011698:Pst104E137_027318	5.6731	-0.718498	0.542595	-1.32419	0.18544	0.545564
Pst104E137_009392:Pst104E137_024906	51.3312	0.256379	0.193589	1.32435	0.185388	0.545564
Pst104E137_015417:Pst104E137_030848	25.5731	0.389546	0.294317	1.32356	0.18565	0.545677
Pst104E137_010483:Pst104E137_026055	55.0986	1.10759	0.836848	1.32352	0.185662	0.545677
Pst104E137_007421:Pst104E137_022963	37.2456	0.334221	0.252737	1.32241	0.186031	0.54622
Pst104E137_015524:Pst104E137_030949	19.8699	-0.488557	0.369376	-1.32266	0.18595	0.54622
Pst104E137_010436:Pst104E137_026010	73.0722	1.22575	0.928307	1.32041	0.186697	0.547903
Pst104E137_003735:Pst104E137_019264	10.6268	0.685669	0.519403	1.32011	0.186798	0.547929
Pst104E137_008937:Pst104E137_024473	31.634	-0.423695	0.321306	-1.31866	0.187281	0.549075
Pst104E137_001232:Pst104E137_016839	22.8333	0.46607	0.353754	1.3175	0.187672	0.549273
Pst104E137_014016:Pst104E137_029457	30.9125	-0.405311	0.30767	-1.31736	0.187719	0.549273
Pst104E137_000271:Pst104E137_015897	45.681	0.293091	0.222448	1.31757	0.187647	0.549273
Pst104E137_011541:Pst104E137_027168	65.6816	0.28556	0.216683	1.31787	0.187546	0.549273
Pst104E137_001856:Pst104E137_017414	26.6013	0.354531	0.269195	1.317	0.187837	0.549348
Pst104E137_008662:Pst104E137_024188	104.144	-0.804266	0.611047	-1.31621	0.188103	0.549584
Pst104E137_004876:Pst104E137_020431	3.60863	-1.44039	1.09431	-1.31625	0.188089	0.549584
Pst104E137_002894:Pst104E137_018394	30.7605	0.403306	0.306837	1.3144	0.188712	0.551003
Pst104E137_005535:Pst104E137_021097	30.5551	-0.451058	0.343265	-1.31402	0.188839	0.551003
Pst104E137_010054:Pst104E137_025600	36.056	0.376756	0.286738	1.31394	0.188868	0.551003
Pst104E137_001015:Pst104E137_016628	16.6628	-0.520773	0.396801	-1.31243	0.189376	0.551674
Pst104E137_005483:Pst104E137_021041	30.8599	0.629788	0.4797	1.31288	0.189224	0.551674
Pst104E137_001294:Pst104E137_016896	12.2897	0.98348	0.749361	1.31243	0.189377	0.551674
Pst104E137_006581:Pst104E137_022142	2.34062	-1.78173	1.35806	-1.31196	0.189532	0.551856
Pst104E137_004577:Pst104E137_020127	16.1311	-0.905902	0.691361	-1.31032	0.190089	0.553205
Pst104E137_004503:Pst104E137_020049	27.4929	-0.387269	0.295767	-1.30937	0.190408	0.553751
Pst104E137_013659:Pst104E137_029113	6.98042	-0.817033	0.624139	-1.30905	0.190516	0.553751
Pst104E137_009018:Pst104E137_024543	103.172	1.28579	0.982315	1.30894	0.190556	0.553751
Pst104E137_013934:Pst104E137_029373	37.5865	-0.406761	0.310956	-1.3081	0.190839	0.554184
Pst104E137_014494:Pst104E137_029920	96.5668	0.223262	0.170697	1.30795	0.190892	0.554184
Pst104E137_005360:Pst104E137_020909	37.0388	0.294088	0.225104	1.30645	0.191399	0.55523
Pst104E137_015056:Pst104E137_030472	6.42046	-1.23405	0.944665	-1.30633	0.191439	0.55523
Pst104E137_015079:Pst104E137_030500	103.042	-0.23639	0.181133	-1.30506	0.191872	0.556214
Pst104E137_000774:Pst104E137_016386	18.214	0.614081	0.471205	1.30322	0.192501	0.556407
Pst104E137_005445:Pst104E137_021001	16.8009	-0.445192	0.341443	-1.30385	0.192283	0.556407
Pst104E137_007189:Pst104E137_022716	16.8402	0.563049	0.43202	1.30329	0.192475	0.556407
Pst104E137_014461:Pst104E137_029886	16.2636	-0.551579	0.422997	-1.30398	0.192241	0.556407
Pst104E137_007466:Pst104E137_023000	351.768	0.732984	0.562427	1.30325	0.192489	0.556407
Pst104E137_011174:Pst104E137_027523	17.8365	-0.598635	0.458896	-1.30451	0.192059	0.556407
Pst104E137_014464:Pst104E137_029890	5.03726	1.33234	1.02296	1.30243	0.192768	0.556907
Pst104E137_005631:Pst104E137_021203	3.7408	1.07364	0.824739	1.30179	0.192988	0.55702
Pst104E137_010100:Pst104E137_025643	26.4827	0.373152	0.286649	1.30177	0.192995	0.55702
Pst104E137_004993:Pst104E137_020531	12.5102	-0.576927	0.443694	-1.30028	0.193505	0.558219
Pst104E137_005024:Pst104E137_020563	42.8895	-0.488744	0.376735	-1.29732	0.194523	0.558766
Pst104E137_011810:Pst104E137_026930	4.84169	-1.71949	1.32572	-1.29703	0.194622	0.558766
Pst104E137_013375:Pst104E137_028843	1.55366	1.72116	1.32525	1.29875	0.19403	0.558766
Pst104E137_009547:Pst104E137_025062	34.8044	-0.344111	0.265372	-1.29671	0.19473	0.558766
Pst104E137_000633:Pst104E137_016253	9.84107	0.772356	0.595555	1.29687	0.194677	0.558766
Pst104E137_004480:Pst104E137_020022	3.90299	-1.36206	1.04912	-1.29829	0.194188	0.558766
Pst104E137_009180:Pst104E137_024693	17.2188	-1.79413	1.38333	-1.29697	0.194641	0.558766
Pst104E137_014610:Pst104E137_030010	14.5438	-0.569503	0.438709	-1.29813	0.194241	0.558766
Pst104E137_001082:Pst104E137_016702	28.3911	-0.38444	0.296113	-1.29829	0.194188	0.558766
Pst104E137_005449:Pst104E137_021005	6.46821	1.81083	1.39474	1.29833	0.194174	0.558766
Pst104E137_001640:Pst104E137_017204	14.508	0.496126	0.382395	1.29742	0.194488	0.558766
Pst104E137_005598:Pst104E137_021170	4.40495	-1.26385	0.975065	-1.29617	0.194916	0.559029
Pst104E137_012122:Pst104E137_027636	37.1076	0.366576	0.283113	1.2948	0.195388	0.559253
Pst104E137_008509:Pst104E137_024041	35.1518	-0.347427	0.268188	-1.29546	0.195161	0.559253
Pst104E137_015168:Pst104E137_030604	34.1196	-1.69029	1.30622	-1.29403	0.195654	0.559253
Pst104E137_012848:Pst104E137_028321	11.9411	0.613349	0.473943	1.29414	0.195618	0.559253
Pst104E137_007389:Pst104E137_022929	40.6924	0.35661	0.27553	1.29427	0.195572	0.559253
Pst104E137_000300:Pst104E137_015923	41.6542	-0.289074	0.223278	-1.29468	0.195429	0.559253
Pst104E137_011041:Pst104E137_026617	20.8413	0.719142	0.555315	1.29502	0.195314	0.559253
Pst104E137_010021:Pst104E137_025571	1.81765	1.46424	1.13181	1.29371	0.195765	0.559301
Pst104E137_008410:Pst104E137_023927	12.3192	0.534897	0.4138	1.29265	0.196133	0.560084
Pst104E137_001062:Pst104E137_016684	1.78746	-1.73102	1.34011	-1.2917	0.196461	0.56075
Pst104E137_008632:Pst104E137_024160	33.2799	-0.378241	0.292952	-1.29113	0.196657	0.56104
Pst104E137_000484:Pst104E137_016116	13.0089	-1.66857	1.29261	-1.29085	0.196755	0.561048
Pst104E137_003209:Pst104E137_018721	22.1715	-0.397001	0.307716	-1.29016	0.196997	0.561317
Pst104E137_014071:Pst104E137_029483	5.86733	1.28632	0.997117	1.29004	0.197038	0.561317
Pst104E137_003382:Pst104E137_018899	37.8282	0.30978	0.240321	1.28903	0.197389	0.562046
Pst104E137_007639:Pst104E137_023170	6.76805	-1.06884	0.829736	-1.28817	0.197687	0.562277
Pst104E137_004076:Pst104E137_019600	52.4443	-0.334143	0.259436	-1.28796	0.19776	0.562277
Pst104E137_010342:Pst104E137_025914	64.1455	-0.235581	0.182845	-1.28842	0.197599	0.562277
Pst104E137_006792:Pst104E137_022333	187.737	-0.177418	0.137779	-1.2877	0.197849	0.562277
Pst104E137_000955:Pst104E137_016570	59.4008	-0.44338	0.34445	-1.28721	0.19802	0.562494
Pst104E137_008689:Pst104E137_024212	40.7996	-0.491534	0.381993	-1.28676	0.198177	0.562672
Pst104E137_006749:Pst104E137_022288	18.8193	0.536	0.417246	1.28461	0.198927	0.564531
Pst104E137_001206:Pst104E137_016812	41.0216	0.332895	0.259299	1.28383	0.199202	0.56477
Pst104E137_014314:Pst104E137_029750	17.6497	0.717082	0.558544	1.28384	0.199197	0.56477
Pst104E137_004074:Pst104E137_019599	37.0493	0.334489	0.260654	1.28327	0.199397	0.565054
Pst104E137_008293:Pst104E137_023806	22.7302	-0.413778	0.322509	-1.283	0.199493	0.565056
Pst104E137_011358:Pst104E137_026993	41.6891	0.316345	0.246655	1.28254	0.199652	0.565213
Pst104E137_001161:Pst104E137_016772	21.9397	0.540238	0.421305	1.2823	0.199739	0.565213
Pst104E137_002164:Pst104E137_017728	196.075	-0.427479	0.333587	-1.28146	0.200031	0.565382
Pst104E137_002392:Pst104E137_017931	50.5492	0.291547	0.227524	1.28139	0.200057	0.565382
Pst104E137_010941:Pst104E137_026497	311.989	-0.228081	0.178006	-1.28131	0.200085	0.565382
Pst104E137_000708:Pst104E137_016323	50.0724	-0.360474	0.281532	-1.2804	0.200404	0.565857
Pst104E137_008054:Pst104E137_023579	30.9722	-0.328664	0.256711	-1.28029	0.200443	0.565857
Pst104E137_006173:Pst104E137_021722	134.633	0.50066	0.391303	1.27947	0.200732	0.566403
Pst104E137_006495:Pst104E137_022063	3.32118	-1.69345	1.32404	-1.27901	0.200894	0.56659
Pst104E137_009287:Pst104E137_024800	5.79841	-1.23272	0.965033	-1.27739	0.201464	0.567086
Pst104E137_012718:Pst104E137_028215	2.43809	1.59232	1.24652	1.27741	0.201459	0.567086
Pst104E137_005934:Pst104E137_021500	33.1507	0.397983	0.311573	1.27733	0.201485	0.567086
Pst104E137_011673:Pst104E137_027296	27.4681	0.467629	0.366149	1.27715	0.201548	0.567086
Pst104E137_009035:Pst104E137_024558	20.1194	0.434665	0.340326	1.2772	0.201532	0.567086
Pst104E137_011262:Pst104E137_027468	26.1601	0.38083	0.298369	1.27637	0.201823	0.567333
Pst104E137_014315:Pst104E137_029751	10.7737	0.746438	0.584881	1.27622	0.201877	0.567333
Pst104E137_001019:Pst104E137_016634	74.1543	0.22461	0.176014	1.27609	0.201923	0.567333
Pst104E137_015051:Pst104E137_030463	123.792	0.217507	0.170528	1.27549	0.202136	0.567664
Pst104E137_009092:Pst104E137_024608	29.1938	-0.479501	0.376105	-1.27491	0.20234	0.567701
Pst104E137_006321:Pst104E137_021889	151.047	0.487176	0.382047	1.27517	0.202249	0.567701
Pst104E137_006472:Pst104E137_022042	6.81618	-0.86164	0.676156	-1.27432	0.20255	0.568019
Pst104E137_001204:Pst104E137_016814	106.908	0.665228	0.522595	1.27293	0.203042	0.568381
Pst104E137_006392:Pst104E137_021961	3.30312	-1.71315	1.3454	-1.27334	0.202898	0.568381
Pst104E137_006245:Pst104E137_021818	18.0729	0.495127	0.388855	1.27329	0.202914	0.568381
Pst104E137_012504:Pst104E137_028002	33.1466	-0.381308	0.299563	-1.27288	0.203061	0.568381
Pst104E137_002898:Pst104E137_018398	6.74826	-0.885437	0.695981	-1.27221	0.203297	0.568772
Pst104E137_001626:Pst104E137_017187	35.4641	0.37097	0.291696	1.27177	0.203455	0.568945
Pst104E137_012273:Pst104E137_027774	11.7759	0.615031	0.483873	1.27106	0.203708	0.569305
Pst104E137_013472:Pst104E137_028936	25.4525	0.366886	0.288689	1.27087	0.203775	0.569305
Pst104E137_000746:Pst104E137_016359	7.58367	-0.748918	0.589633	-1.27014	0.204034	0.569759
Pst104E137_011141:Pst104E137_026705	39.6141	0.456893	0.360932	1.26587	0.20556	0.569996
Pst104E137_014694:Pst104E137_030093	45.1544	-0.318829	0.251164	-1.26941	0.204296	0.569996
Pst104E137_012028:Pst104E137_027546	5.62495	1.54159	1.21482	1.26899	0.204445	0.569996
Pst104E137_003362:Pst104E137_018877	812.899	0.210064	0.165841	1.26666	0.205277	0.569996
Pst104E137_002310:Pst104E137_017872	1.63876	2.00561	1.58308	1.2669	0.205191	0.569996
Pst104E137_015099:Pst104E137_030528	8.1617	0.871192	0.687533	1.26713	0.20511	0.569996
Pst104E137_002880:Pst104E137_018380	36.8938	-0.334787	0.26442	-1.26612	0.205471	0.569996
Pst104E137_008379:Pst104E137_023896	15.4689	-0.53595	0.422261	-1.26924	0.204356	0.569996
Pst104E137_014005:Pst104E137_029447	25.7586	-0.423875	0.334781	-1.26613	0.205467	0.569996
Pst104E137_002901:Pst104E137_018402	14.7383	-0.517428	0.408551	-1.2665	0.205335	0.569996
Pst104E137_009665:Pst104E137_025217	27.2844	0.369623	0.291589	1.26761	0.204936	0.569996
Pst104E137_003339:Pst104E137_018857	37.3589	-0.643675	0.507632	-1.268	0.204799	0.569996
Pst104E137_007158:Pst104E137_022686	50.4807	0.300219	0.236614	1.26881	0.204509	0.569996
Pst104E137_009735:Pst104E137_025283	126.135	-0.188249	0.148469	-1.26794	0.20482	0.569996
Pst104E137_002332:Pst104E137_017885	64.5832	-0.276467	0.218036	-1.26799	0.204802	0.569996
Pst104E137_004096:Pst104E137_019623	31.1848	-0.480836	0.379994	-1.26538	0.205736	0.570219
Pst104E137_009090:Pst104E137_024605	7.21606	-0.899003	0.711574	-1.2634	0.206445	0.571917
Pst104E137_007354:Pst104E137_022892	13.0389	0.639345	0.506285	1.26282	0.206655	0.57223
Pst104E137_013279:Pst104E137_028731	10.6161	-1.64278	1.3014	-1.26232	0.206832	0.572454
Pst104E137_001706:Pst104E137_017269	70.589	-0.233709	0.18523	-1.26172	0.207049	0.572788
Pst104E137_002896:Pst104E137_018396	30.4797	0.595778	0.472437	1.26107	0.207282	0.573165
Pst104E137_002099:Pst104E137_017656	33.4866	0.307397	0.244252	1.25853	0.208202	0.573443
Pst104E137_007802:Pst104E137_023337	54.0564	0.289235	0.229682	1.25929	0.207927	0.573443
Pst104E137_010040:Pst104E137_025585	15.9031	-0.58275	0.462528	-1.25992	0.207697	0.573443
Pst104E137_011034:Pst104E137_026603	37.8714	0.338616	0.268779	1.25983	0.207731	0.573443
Pst104E137_007560:Pst104E137_023088	60.0762	-0.265724	0.211066	-1.25896	0.208045	0.573443
Pst104E137_006770:Pst104E137_022312	9.08875	-0.67785	0.538697	-1.25831	0.208278	0.573443
Pst104E137_003622:Pst104E137_019153	35.9287	0.370224	0.294123	1.25874	0.208126	0.573443
Pst104E137_005330:Pst104E137_020884	46.0491	-0.978872	0.778045	-1.25812	0.208349	0.573443
Pst104E137_002373:Pst104E137_017914	27.7667	0.424065	0.336562	1.25999	0.207673	0.573443
Pst104E137_014363:Pst104E137_029795	46.9462	-0.277104	0.220115	-1.25891	0.208064	0.573443
Pst104E137_008101:Pst104E137_023625	16.6114	-0.543323	0.432181	-1.25717	0.208694	0.574125
Pst104E137_005517:Pst104E137_021079	12.9038	-0.592272	0.471483	-1.25619	0.209047	0.574831
Pst104E137_006580:Pst104E137_022141	151.28	-0.212516	0.169254	-1.25561	0.209258	0.575146
Pst104E137_011837:Pst104E137_026910	33.1562	0.782357	0.623479	1.25482	0.209543	0.575318
Pst104E137_004706:Pst104E137_020256	84.4179	-0.235783	0.18793	-1.25463	0.209612	0.575318
Pst104E137_000760:Pst104E137_016372	300.373	0.144529	0.115194	1.25465	0.209606	0.575318
Pst104E137_008285:Pst104E137_023799	1.62704	1.69689	1.3572	1.25028	0.211197	0.576602
Pst104E137_001851:Pst104E137_021791	25.156	-0.427103	0.341059	-1.25229	0.210466	0.576602
Pst104E137_003463:Pst104E137_018983	4.3802	-0.899837	0.719324	-1.25095	0.210953	0.576602
Pst104E137_008185:Pst104E137_023698	2.18291	-1.41997	1.13585	-1.25015	0.211246	0.576602
Pst104E137_004663:Pst104E137_020215	25.7863	-0.362653	0.289847	-1.25119	0.210867	0.576602
Pst104E137_003478:Pst104E137_018996	3.19885	-1.15855	0.92643	-1.25055	0.211099	0.576602
Pst104E137_014827:Pst104E137_030231	14.5623	0.612436	0.489248	1.25179	0.210646	0.576602
Pst104E137_001516:Pst104E137_017104	13.6739	0.538625	0.430615	1.25083	0.210997	0.576602
Pst104E137_007831:Pst104E137_023363	36.329	0.254992	0.203683	1.25191	0.210604	0.576602
Pst104E137_012926:Pst104E137_028402	69.2927	0.344771	0.275615	1.25091	0.210966	0.576602
Pst104E137_013949:Pst104E137_029389	65.8187	0.237709	0.18975	1.25275	0.210296	0.576602
Pst104E137_009281:Pst104E137_024795	25.6238	-0.415561	0.3322	-1.25093	0.210959	0.576602
Pst104E137_006938:Pst104E137_022482	21.6666	0.400439	0.320477	1.24951	0.211479	0.576973
Pst104E137_006484:Pst104E137_022054	16.8599	0.554375	0.443811	1.24913	0.211619	0.57709
Pst104E137_013983:Pst104E137_029423	45.9103	0.282955	0.226958	1.24673	0.212498	0.578166
Pst104E137_000969:Pst104E137_016583	21.8632	0.395454	0.31706	1.24725	0.212305	0.578166
Pst104E137_002195:Pst104E137_017761	43.583	-0.524127	0.420581	-1.2462	0.212692	0.578166
Pst104E137_003804:Pst104E137_019320	142.966	0.980833	0.786695	1.24678	0.212479	0.578166
Pst104E137_007532:Pst104E137_023064	82.3843	-0.261556	0.209621	-1.24775	0.212121	0.578166
Pst104E137_002289:Pst104E137_017851	414.682	0.833725	0.668957	1.24631	0.212652	0.578166
Pst104E137_015579:Pst104E137_031006	2.68496	-1.63118	1.30894	-1.24619	0.212696	0.578166
Pst104E137_001603:Pst104E137_017169	12.8831	0.610707	0.490185	1.24587	0.212812	0.578217
Pst104E137_001090:Pst104E137_016712	12.3449	0.782229	0.628173	1.24524	0.213042	0.578312
Pst104E137_004258:Pst104E137_019781	13.4018	0.570785	0.458313	1.2454	0.212983	0.578312
Pst104E137_011732:Pst104E137_027355	99.9807	0.413445	0.332168	1.24468	0.213248	0.578332
Pst104E137_014294:Pst104E137_029726	9.24384	1.56433	1.2576	1.2439	0.213536	0.578332
Pst104E137_007629:Pst104E137_023159	21.1709	-0.470728	0.378351	-1.24416	0.213442	0.578332
Pst104E137_003233:Pst104E137_018738	24.3194	-0.504143	0.405019	-1.24474	0.213228	0.578332
Pst104E137_008264:Pst104E137_023779	81.4893	0.209429	0.168322	1.24422	0.213419	0.578332
Pst104E137_003285:Pst104E137_018796	32.8208	-0.392289	0.315586	-1.24305	0.21385	0.578916
Pst104E137_003076:Pst104E137_018575	13.2873	-0.653595	0.525914	-1.24278	0.213949	0.578922
Pst104E137_006065:Pst104E137_021619	28.0405	-0.56818	0.457387	-1.24223	0.214151	0.579163
Pst104E137_013760:Pst104E137_029208	9.99465	-0.860055	0.692472	-1.24201	0.214234	0.579163
Pst104E137_002201:Pst104E137_017771	24.5856	-0.457784	0.368834	-1.24116	0.214545	0.579476
Pst104E137_000644:Pst104E137_016265	34.1412	0.402523	0.324245	1.24142	0.214452	0.579476
Pst104E137_012916:Pst104E137_028394	9.81999	0.594908	0.479504	1.24067	0.214727	0.579704
Pst104E137_012546:Pst104E137_028038	40.459	0.33706	0.271773	1.24023	0.214892	0.579885
Pst104E137_012829:Pst104E137_028304	15.1044	0.468321	0.377799	1.2396	0.215122	0.580243
Pst104E137_000989:Pst104E137_016605	17.8376	1.34289	1.08459	1.23815	0.215661	0.580778
Pst104E137_006223:Pst104E137_021799	1.81835	1.37024	1.10699	1.23781	0.215788	0.580778
Pst104E137_008328:Pst104E137_023843	42.3866	-0.285155	0.230245	-1.23848	0.215537	0.580778
Pst104E137_006051:Pst104E137_021599	3.98366	-0.835338	0.67486	-1.23779	0.215792	0.580778
Pst104E137_010662:Pst104E137_026211	25.5966	-0.47837	0.386484	-1.23775	0.21581	0.580778
Pst104E137_000557:Pst104E137_016191	123.143	0.23443	0.189458	1.23737	0.21595	0.580857
Pst104E137_011737:Pst104E137_027360	15.5326	0.431735	0.348978	1.23714	0.216035	0.580857
Pst104E137_012642:Pst104E137_028138	69.3821	-0.251117	0.203028	-1.23686	0.216139	0.580874
Pst104E137_002851:Pst104E137_018352	4.83465	1.55052	1.25404	1.23642	0.216303	0.581052
Pst104E137_007881:Pst104E137_023418	152.682	0.17462	0.141264	1.23612	0.216413	0.581082
Pst104E137_014352:Pst104E137_029782	18.6998	0.559572	0.452848	1.23567	0.21658	0.58127
Pst104E137_013027:Pst104E137_028506	10.1966	0.597356	0.484047	1.23409	0.217171	0.582064
Pst104E137_015625:Pst104E137_031050	12.2986	-0.752688	0.609658	-1.23461	0.216977	0.582064
Pst104E137_005593:Pst104E137_021167	39.4772	-0.256315	0.207665	-1.23427	0.217103	0.582064
Pst104E137_007864:Pst104E137_023401	7.40133	-0.808667	0.655687	-1.23331	0.217459	0.582573
Pst104E137_003571:Pst104E137_019097	63.5734	0.24858	0.201607	1.23299	0.217578	0.58263
Pst104E137_011738:Pst104E137_027361	28.4764	0.59589	0.483397	1.23272	0.217682	0.582646
Pst104E137_013085:Pst104E137_028554	88.0177	0.235074	0.19074	1.23243	0.217787	0.582665
Pst104E137_007382:Pst104E137_022921	3.38779	1.61962	1.31569	1.23101	0.21832	0.583589
Pst104E137_002703:Pst104E137_018207	11.0388	1.06833	0.867867	1.23098	0.21833	0.583589
Pst104E137_005152:Pst104E137_020708	45.6984	0.419947	0.341241	1.23065	0.218455	0.583661
Pst104E137_004943:Pst104E137_020479	14.4435	0.511351	0.416031	1.22912	0.219027	0.584927
Pst104E137_014457:Pst104E137_029883	28.8156	0.365056	0.297156	1.2285	0.219259	0.585019
Pst104E137_006519:Pst104E137_022090	18.1402	-0.736187	0.599247	-1.22852	0.219252	0.585019
Pst104E137_007612:Pst104E137_023134	208.653	-0.182796	0.148861	-1.22796	0.21946	0.585293
Pst104E137_014943:Pst104E137_030346	8.16841	0.787797	0.642507	1.22613	0.22015	0.585816
Pst104E137_002239:Pst104E137_017805	2.02626	-1.642	1.33895	-1.22633	0.220073	0.585816
Pst104E137_002716:Pst104E137_018219	1.85002	-1.21141	0.987744	-1.22645	0.220031	0.585816
Pst104E137_014811:Pst104E137_030218	6.87671	0.747013	0.609003	1.22662	0.219967	0.585816
Pst104E137_006829:Pst104E137_022373	32.4721	-0.350175	0.285383	-1.22704	0.219809	0.585816
Pst104E137_009056:Pst104E137_024577	2.2125	-1.64199	1.34014	-1.22524	0.220485	0.585938
Pst104E137_012653:Pst104E137_028148	5.61548	-0.740072	0.604031	-1.22522	0.220492	0.585938
Pst104E137_006675:Pst104E137_022220	25.3997	-0.416243	0.339723	-1.22524	0.220484	0.585938
Pst104E137_004041:Pst104E137_019563	35.0483	0.374426	0.305769	1.22454	0.220749	0.586131
Pst104E137_014545:Pst104E137_029960	33.3067	-0.414629	0.33861	-1.2245	0.220762	0.586131
Pst104E137_006049:Pst104E137_021597	14.3086	0.565772	0.462145	1.22423	0.220865	0.586142
Pst104E137_006701:Pst104E137_022246	23.6861	0.402598	0.328952	1.22388	0.220997	0.586231
Pst104E137_012143:Pst104E137_027655	9.60652	0.716192	0.585425	1.22337	0.221189	0.586288
Pst104E137_012843:Pst104E137_028317	17.1332	0.554544	0.453377	1.22314	0.221276	0.586288
Pst104E137_000161:Pst104E137_015788	112.063	-0.205853	0.168313	-1.22304	0.221315	0.586288
Pst104E137_002552:Pst104E137_018076	3.73747	1.01471	0.831047	1.221	0.222087	0.587799
Pst104E137_005785:Pst104E137_021344	1.69988	-2.28843	1.87462	-1.22074	0.222183	0.587799
Pst104E137_009459:Pst104E137_024975	81.903	0.261644	0.214261	1.22115	0.22203	0.587799
Pst104E137_009387:Pst104E137_024900	8.08035	-0.653287	0.535301	-1.22041	0.222309	0.587872
Pst104E137_003880:Pst104E137_019400	17.4319	-0.417004	0.341844	-1.21987	0.222514	0.58789
Pst104E137_002985:Pst104E137_018479	49.1653	-0.323536	0.265204	-1.21995	0.222484	0.58789
Pst104E137_003843:Pst104E137_019358	50.3245	0.644632	0.528678	1.21933	0.222719	0.587907
Pst104E137_011735:Pst104E137_027359	284.911	-0.14013	0.114919	-1.21938	0.2227	0.587907
Pst104E137_002680:Pst104E137_018188	12.7307	0.894073	0.733693	1.21859	0.222999	0.587987
Pst104E137_001976:Pst104E137_017530	13.3452	0.651865	0.534988	1.21847	0.223046	0.587987
Pst104E137_014687:Pst104E137_030085	1.86884	1.54077	1.26447	1.21851	0.22303	0.587987
Pst104E137_013802:Pst104E137_029251	11.5671	-0.600073	0.4927	-1.21793	0.223252	0.588267
Pst104E137_015163:Pst104E137_030597	155.21	0.246603	0.202542	1.21754	0.2234	0.588396
Pst104E137_011481:Pst104E137_027114	16.5824	-0.596964	0.490568	-1.21688	0.223648	0.588789
Pst104E137_005290:Pst104E137_020845	7.35873	0.675902	0.555857	1.21596	0.223999	0.589188
Pst104E137_014232:Pst104E137_029662	5.01791	-0.836041	0.687499	-1.21606	0.223961	0.589188
Pst104E137_004376:Pst104E137_019909	35.0992	0.289716	0.238341	1.21555	0.224157	0.589343
Pst104E137_013847:Pst104E137_029291	26.9547	0.376883	0.310311	1.21453	0.224544	0.589752
Pst104E137_011896:Pst104E137_026845	72.7902	-0.218748	0.180134	-1.21436	0.224611	0.589752
Pst104E137_005960:Pst104E137_021523	17.2321	-0.537895	0.442757	-1.21488	0.224414	0.589752
Pst104E137_006703:Pst104E137_022248	22.1347	0.358324	0.295153	1.21403	0.224737	0.589822
Pst104E137_008702:Pst104E137_024224	55.2178	-0.336165	0.277064	-1.21331	0.225011	0.59028
Pst104E137_014817:Pst104E137_030223	4.41949	1.19311	0.983894	1.21264	0.225267	0.590691
Pst104E137_002407:Pst104E137_017946	52.4799	-0.494613	0.408139	-1.21187	0.22556	0.590863
Pst104E137_009828:Pst104E137_025366	54.8934	-0.289323	0.238828	-1.21143	0.225731	0.590863
Pst104E137_013625:Pst104E137_029080	4.48301	1.01104	0.834547	1.21149	0.225708	0.590863
Pst104E137_001751:Pst104E137_017321	13.5995	-0.490055	0.404379	-1.21187	0.225562	0.590863
Pst104E137_001305:Pst104E137_016907	35.2895	-0.321218	0.265254	-1.21098	0.225902	0.59105
Pst104E137_000534:Pst104E137_016166	7.15801	0.78593	0.649951	1.20921	0.22658	0.592564
Pst104E137_000474:Pst104E137_016105	207.056	0.178425	0.147609	1.20877	0.226751	0.592749
Pst104E137_009938:Pst104E137_025479	10.2424	0.868749	0.719159	1.20801	0.227045	0.593255
Pst104E137_001025:Pst104E137_016642	38.9806	0.331666	0.274645	1.20762	0.227194	0.593385
Pst104E137_010898:Pst104E137_026457	61.6838	-0.373301	0.309323	-1.20683	0.227497	0.593913
Pst104E137_000350:Pst104E137_015976	17.084	-0.591925	0.491229	-1.20499	0.228208	0.595509
Pst104E137_013243:Pst104E137_028698	92.1479	-0.253513	0.210449	-1.20463	0.228346	0.595607
Pst104E137_007084:Pst104E137_022617	1.99258	1.60148	1.33001	1.20411	0.228547	0.595862
Pst104E137_008981:Pst104E137_024510	76.4226	-0.256029	0.212674	-1.20386	0.228645	0.595862
Pst104E137_013219:Pst104E137_028678	4.92339	-0.889241	0.738916	-1.20344	0.228806	0.595886
Pst104E137_011002:Pst104E137_026562	12.3443	0.499273	0.414926	1.20328	0.228868	0.595886
Pst104E137_012452:Pst104E137_027951	1.62444	1.64628	1.36842	1.20305	0.228955	0.595886
Pst104E137_008273:Pst104E137_023788	39.1725	-0.338397	0.281652	-1.20147	0.229568	0.597219
Pst104E137_009066:Pst104E137_024586	38.7737	0.586847	0.48863	1.201	0.229749	0.597429
Pst104E137_008564:Pst104E137_024095	1.86816	-1.7187	1.43183	-1.20036	0.230001	0.597822
Pst104E137_012265:Pst104E137_027765	48.815	-0.254003	0.211902	-1.19868	0.230653	0.598013
Pst104E137_013294:Pst104E137_028747	25.4716	0.439112	0.365966	1.19987	0.23019	0.598013
Pst104E137_011915:Pst104E137_026825	17.0814	0.607863	0.507127	1.19864	0.230667	0.598013
Pst104E137_004535:Pst104E137_020077	33.4279	0.362613	0.302593	1.19835	0.23078	0.598013
Pst104E137_010489:Pst104E137_026061	25.516	-0.362209	0.302157	-1.19874	0.230628	0.598013
Pst104E137_001099:Pst104E137_016720	2.13454	1.59439	1.32951	1.19923	0.23044	0.598013
Pst104E137_005335:Pst104E137_020889	23.9257	0.470631	0.392695	1.19846	0.230736	0.598013
Pst104E137_003736:Pst104E137_019265	29.9748	0.384405	0.320982	1.19759	0.231077	0.598522
Pst104E137_005946:Pst104E137_021511	14.6586	0.492097	0.411056	1.19715	0.231247	0.5987
Pst104E137_012840:Pst104E137_028314	10.817	0.925416	0.773507	1.19639	0.231545	0.599209
Pst104E137_001457:Pst104E137_017048	36.5608	-0.320429	0.267934	-1.19592	0.231727	0.599419
Pst104E137_003427:Pst104E137_018946	18.3908	-0.41724	0.34906	-1.19532	0.23196	0.599762
Pst104E137_001653:Pst104E137_017214	17.6899	-0.891065	0.745719	-1.19491	0.232123	0.599921
Pst104E137_006671:Pst104E137_022216	28.0602	0.370534	0.31018	1.19458	0.232252	0.599993
Pst104E137_004794:Pst104E137_020350	10.2371	-0.587547	0.492466	-1.19307	0.232841	0.601253
Pst104E137_008628:Pst104E137_024155	44.2038	0.311527	0.261209	1.19264	0.233012	0.601433
Pst104E137_014702:Pst104E137_030103	33.1535	0.356376	0.298972	1.19201	0.233259	0.601583
Pst104E137_014203:Pst104E137_029633	50.6945	-0.53673	0.450368	-1.19176	0.233356	0.601583
Pst104E137_013833:Pst104E137_029278	87.8431	0.236495	0.198493	1.19145	0.233476	0.601583
Pst104E137_007811:Pst104E137_023346	20.1989	-0.465466	0.390634	-1.19157	0.233432	0.601583
Pst104E137_012064:Pst104E137_027585	8.47192	0.625172	0.524945	1.19093	0.233682	0.601852
Pst104E137_004152:Pst104E137_019673	2.86575	-1.66108	1.39647	-1.18949	0.234247	0.60203
Pst104E137_015199:Pst104E137_030639	50.9129	0.836543	0.703296	1.18946	0.234258	0.60203
Pst104E137_014346:Pst104E137_029778	65.0595	0.236085	0.198396	1.18997	0.234058	0.60203
Pst104E137_002432:Pst104E137_017975	110.613	-0.319969	0.26895	-1.18969	0.234166	0.60203
Pst104E137_005098:Pst104E137_020645	332.462	0.14648	0.123065	1.19027	0.233939	0.60203
Pst104E137_012626:Pst104E137_028115	15.8151	-0.495263	0.416915	-1.18793	0.234863	0.602496
Pst104E137_000744:Pst104E137_016357	4.49991	-0.928187	0.781831	-1.1872	0.23515	0.602496
Pst104E137_013460:Pst104E137_028924	7.94439	-0.766902	0.645681	-1.18774	0.234935	0.602496
Pst104E137_000709:Pst104E137_016325	2.17761	-1.39093	1.17075	-1.18807	0.234806	0.602496
Pst104E137_002603:Pst104E137_018120	31.9682	-0.330011	0.277714	-1.18831	0.234711	0.602496
Pst104E137_000674:Pst104E137_016292	23.5417	0.404843	0.340891	1.1876	0.234991	0.602496
Pst104E137_009015:Pst104E137_024538	100.89	0.168705	0.142095	1.18727	0.23512	0.602496
Pst104E137_011456:Pst104E137_027089	5.50859	-0.868227	0.731797	-1.18643	0.235452	0.602964
Pst104E137_008562:Pst104E137_024093	25.1372	-0.391556	0.330102	-1.18617	0.235556	0.602964
Pst104E137_013933:Pst104E137_029372	34.5602	0.654816	0.552139	1.18596	0.235637	0.602964
Pst104E137_008278:Pst104E137_023792	24.8808	-0.362158	0.305437	-1.1857	0.235739	0.602964
Pst104E137_006183:Pst104E137_021748	42.5774	-0.331529	0.279719	-1.18522	0.235929	0.603189
Pst104E137_008291:Pst104E137_023805	9.62496	-1.01251	0.854602	-1.18477	0.236108	0.603388
Pst104E137_008229:Pst104E137_023744	23.1134	-0.403929	0.341076	-1.18428	0.236302	0.603623
Pst104E137_000953:Pst104E137_016567	12.3299	-0.654418	0.553251	-1.18286	0.236865	0.604801
Pst104E137_006646:Pst104E137_022202	13.222	-0.542024	0.458762	-1.18149	0.237407	0.605923
Pst104E137_009559:Pst104E137_025073	23.3511	0.386351	0.327197	1.18079	0.237686	0.606376
Pst104E137_009451:Pst104E137_024968	26.9506	0.353381	0.299412	1.18025	0.237901	0.606662
Pst104E137_005081:Pst104E137_020626	71.3379	-0.232206	0.197031	-1.17852	0.238588	0.608153
Pst104E137_000006:Pst104E137_015644	12.005	-0.456308	0.387414	-1.17783	0.238864	0.608568
Pst104E137_015477:Pst104E137_030909	62.1363	-0.280634	0.23831	-1.1776	0.238956	0.608568
Pst104E137_005532:Pst104E137_021094	27.6451	-0.451677	0.383727	-1.17708	0.239164	0.608837
Pst104E137_014176:Pst104E137_029603	3.49529	-1.01232	0.860889	-1.1759	0.239636	0.609516
Pst104E137_002415:Pst104E137_017956	12.9734	1.00491	0.854519	1.17599	0.239598	0.609516
Pst104E137_011859:Pst104E137_026889	9.24715	0.73019	0.621498	1.17489	0.24004	0.609763
Pst104E137_000927:Pst104E137_016543	43.9753	0.296529	0.252374	1.17496	0.240011	0.609763
Pst104E137_009511:Pst104E137_025031	18.69	-0.58165	0.49507	-1.17488	0.240042	0.609763
Pst104E137_007521:Pst104E137_023052	47.1154	-0.35221	0.300202	-1.17324	0.240699	0.611171
Pst104E137_001049:Pst104E137_016666	73.5876	0.236614	0.202016	1.17127	0.241491	0.61292
Pst104E137_005899:Pst104E137_021459	3.81624	1.49864	1.27982	1.17098	0.241608	0.612956
Pst104E137_009819:Pst104E137_025358	5.18234	1.25433	1.07166	1.17046	0.241817	0.613161
Pst104E137_014574:Pst104E137_029983	48.0449	-0.301894	0.257972	-1.17026	0.241896	0.613161
Pst104E137_007862:Pst104E137_023399	10.5569	-0.636275	0.544226	-1.16914	0.242348	0.614045
Pst104E137_008505:Pst104E137_024036	33.3343	-0.352119	0.301594	-1.16753	0.242997	0.614329
Pst104E137_003499:Pst104E137_019021	11.6952	1.27741	1.09411	1.16753	0.242996	0.614329
Pst104E137_002618:Pst104E137_018131	27.9601	0.942723	0.807131	1.16799	0.24281	0.614329
Pst104E137_000826:Pst104E137_016441	26.0568	0.48847	0.418117	1.16826	0.242702	0.614329
Pst104E137_014436:Pst104E137_029861	70.1947	-0.220269	0.188697	-1.16732	0.243081	0.614329
Pst104E137_002344:Pst104E137_017895	8.22836	0.853772	0.730828	1.16823	0.242715	0.614329
Pst104E137_008056:Pst104E137_023580	47.2862	-0.688641	0.591161	-1.1649	0.244061	0.614972
Pst104E137_010044:Pst104E137_025588	78.6365	0.499286	0.428424	1.1654	0.243856	0.614972
Pst104E137_014365:Pst104E137_029796	13.1795	0.591014	0.507247	1.16514	0.243962	0.614972
Pst104E137_005773:Pst104E137_021335	36.8682	0.322868	0.277096	1.16519	0.243944	0.614972
Pst104E137_001860:Pst104E137_017418	21.2243	0.439343	0.376751	1.16614	0.243559	0.614972
Pst104E137_002047:Pst104E137_017607	49.8792	0.376148	0.322831	1.16516	0.243956	0.614972
Pst104E137_012445:Pst104E137_027944	19.4559	-0.533409	0.457621	-1.16561	0.24377	0.614972
Pst104E137_002572:Pst104E137_018096	41.8057	-0.296706	0.254815	-1.1644	0.244262	0.615217
Pst104E137_000083:Pst104E137_015716	14.4487	-0.429705	0.369437	-1.16313	0.244775	0.615663
Pst104E137_005828:Pst104E137_021388	9.67494	-0.601979	0.517507	-1.16323	0.244737	0.615663
Pst104E137_001670:Pst104E137_017232	21.7639	-0.394064	0.338804	-1.1631	0.244787	0.615663
Pst104E137_001076:Pst104E137_016697	111.295	-0.181479	0.156078	-1.16275	0.244932	0.615663
Pst104E137_003388:Pst104E137_018904	8.69161	-0.756935	0.651024	-1.16268	0.244958	0.615663
Pst104E137_007724:Pst104E137_023257	20.8163	0.421075	0.362342	1.16209	0.245198	0.615744
Pst104E137_010414:Pst104E137_025989	9.32196	0.738227	0.635217	1.16216	0.245169	0.615744
Pst104E137_007088:Pst104E137_022621	9.08094	-0.723068	0.622605	-1.16136	0.245496	0.616231
Pst104E137_000689:Pst104E137_016306	28.0751	0.352652	0.30449	1.15817	0.246793	0.616751
Pst104E137_011509:Pst104E137_027139	30.3692	0.322556	0.278432	1.15847	0.246671	0.616751
Pst104E137_015102:Pst104E137_030531	45.2805	0.241748	0.208558	1.15914	0.246399	0.616751
Pst104E137_003074:Pst104E137_018573	1.5782	1.35185	1.16809	1.15732	0.247143	0.616751
Pst104E137_009175:Pst104E137_024690	61.8825	0.219698	0.189731	1.15795	0.246885	0.616751
Pst104E137_012454:Pst104E137_027953	18.9231	-0.534276	0.461538	-1.1576	0.247028	0.616751
Pst104E137_013416:Pst104E137_028881	41.9855	0.289592	0.249965	1.15853	0.246647	0.616751
Pst104E137_002745:Pst104E137_018246	83.3725	-0.244542	0.21093	-1.15935	0.246313	0.616751
Pst104E137_001877:Pst104E137_017436	8.39925	-0.719628	0.621827	-1.15728	0.247158	0.616751
Pst104E137_010591:Pst104E137_026153	46.3367	0.891593	0.769757	1.15828	0.24675	0.616751
Pst104E137_002536:Pst104E137_018064	57.5514	-0.254598	0.219921	-1.15768	0.246996	0.616751
Pst104E137_015120:Pst104E137_030549	71.1064	-0.264623	0.228531	-1.15793	0.246893	0.616751
Pst104E137_004173:Pst104E137_019691	240.638	0.773041	0.666577	1.15972	0.246164	0.616751
Pst104E137_008912:Pst104E137_024450	43.2238	0.283614	0.244872	1.15821	0.246778	0.616751
Pst104E137_005288:Pst104E137_020843	15.2321	-0.440603	0.380889	-1.15677	0.247364	0.617007
Pst104E137_011217:Pst104E137_027496	24.2293	0.357217	0.308988	1.15609	0.247646	0.617449
Pst104E137_005211:Pst104E137_020769	20.9944	-0.479075	0.414682	-1.15528	0.247975	0.61755
Pst104E137_005193:Pst104E137_020748	19.1406	1.20376	1.04179	1.15547	0.247899	0.61755
Pst104E137_011816:Pst104E137_026923	105.15	0.193265	0.167296	1.15523	0.247998	0.61755
Pst104E137_011775:Pst104E137_027407	56.3068	0.228906	0.198329	1.15417	0.248431	0.618367
Pst104E137_009394:Pst104E137_024907	3.5465	0.975787	0.846504	1.15273	0.249023	0.619331
Pst104E137_003023:Pst104E137_018522	856.477	0.180403	0.156502	1.15272	0.249026	0.619331
Pst104E137_002828:Pst104E137_018330	50.2773	-0.380657	0.330422	-1.15203	0.249307	0.619769
Pst104E137_008751:Pst104E137_024296	42.7344	-0.396373	0.344295	-1.15126	0.249625	0.6203
Pst104E137_005120:Pst104E137_020673	21.5554	0.449732	0.390871	1.15059	0.249902	0.620467
Pst104E137_001972:Pst104E137_017527	20.1435	0.436685	0.379462	1.1508	0.249815	0.620467
Pst104E137_011498:Pst104E137_027131	10.6857	-0.722673	0.628405	-1.15001	0.250139	0.620797
Pst104E137_003111:Pst104E137_018612	8.6948	0.569203	0.495766	1.14813	0.250915	0.621159
Pst104E137_006066:Pst104E137_021621	5.33213	-1.0429	0.907629	-1.14903	0.250542	0.621159
Pst104E137_011122:Pst104E137_026685	33.9933	0.27536	0.239754	1.14851	0.250758	0.621159
Pst104E137_004386:Pst104E137_019919	18.6025	0.431021	0.375492	1.14788	0.251018	0.621159
Pst104E137_015247:Pst104E137_030678	44.7721	0.276406	0.240684	1.14842	0.250796	0.621159
Pst104E137_008813:Pst104E137_024361	80.5624	0.255401	0.222387	1.14845	0.250783	0.621159
Pst104E137_012107:Pst104E137_027624	67.4149	-0.362516	0.315768	-1.14805	0.250949	0.621159
Pst104E137_007056:Pst104E137_022594	36.1209	0.277827	0.242208	1.14706	0.251358	0.621681
Pst104E137_005729:Pst104E137_021294	19.2909	0.49899	0.435092	1.14686	0.251438	0.621681
Pst104E137_009832:Pst104E137_025372	24.2059	0.332367	0.28993	1.14637	0.251642	0.621926
Pst104E137_002401:Pst104E137_017943	3.12095	-1.24861	1.08972	-1.14581	0.251874	0.622241
Pst104E137_006504:Pst104E137_022073	27.1383	-0.390467	0.341021	-1.145	0.252211	0.622813
Pst104E137_007964:Pst104E137_023490	9.81192	0.540648	0.47231	1.14469	0.252339	0.622869
Pst104E137_005164:Pst104E137_020717	21.2607	0.380903	0.332987	1.1439	0.252667	0.622999
Pst104E137_001335:Pst104E137_016937	58.6164	-0.24362	0.212992	-1.1438	0.252706	0.622999
Pst104E137_005935:Pst104E137_021499	18.5424	0.423987	0.370669	1.14384	0.252688	0.622999
Pst104E137_004229:Pst104E137_019754	19.8525	-0.455597	0.398962	-1.14196	0.253472	0.624365
Pst104E137_008536:Pst104E137_024071	198.975	-0.208816	0.183035	-1.14085	0.253931	0.624365
Pst104E137_000570:Pst104E137_016199	14.4717	-0.598941	0.524614	-1.14168	0.253587	0.624365
Pst104E137_010451:Pst104E137_026026	14.304	0.479293	0.420521	1.13976	0.254387	0.624365
Pst104E137_005670:Pst104E137_021240	53.3205	-0.373109	0.327434	-1.13949	0.254498	0.624365
Pst104E137_014361:Pst104E137_029792	38.2707	0.415942	0.364182	1.14213	0.253402	0.624365
Pst104E137_012263:Pst104E137_027764	140.076	0.262122	0.230046	1.13943	0.254523	0.624365
Pst104E137_004093:Pst104E137_019621	19.0755	0.369051	0.323523	1.14073	0.253984	0.624365
Pst104E137_002692:Pst104E137_018199	255.074	-0.394448	0.345707	-1.14099	0.253875	0.624365
Pst104E137_005402:Pst104E137_020953	128.871	0.548443	0.481269	1.13958	0.254462	0.624365
Pst104E137_006586:Pst104E137_022146	13.5787	0.518744	0.454919	1.1403	0.254161	0.624365
Pst104E137_001402:Pst104E137_016988	16.0914	0.550088	0.482332	1.14048	0.254088	0.624365
Pst104E137_010760:Pst104E137_026299	10.4802	-0.765961	0.672549	-1.13889	0.254748	0.624659
Pst104E137_003573:Pst104E137_019099	12.6185	0.561534	0.493525	1.1378	0.255203	0.625321
Pst104E137_014236:Pst104E137_029667	13.1264	0.468828	0.412134	1.13756	0.255303	0.625321
Pst104E137_005549:Pst104E137_021116	41.7553	0.299229	0.263061	1.13749	0.255334	0.625321
Pst104E137_002885:Pst104E137_018385	26.0171	-0.373098	0.328282	-1.13652	0.25574	0.625836
Pst104E137_004973:Pst104E137_020510	9.29787	-0.608624	0.535534	-1.13648	0.255755	0.625836
Pst104E137_005423:Pst104E137_020977	40.6822	-0.425808	0.374896	-1.1358	0.256039	0.626273
Pst104E137_004288:Pst104E137_019815	16.0825	-0.448472	0.395192	-1.13482	0.25645	0.626761
Pst104E137_015061:Pst104E137_030480	200.56	0.153511	0.135259	1.13495	0.256398	0.626761
Pst104E137_008865:Pst104E137_024409	33.4834	-0.417625	0.368108	-1.13452	0.256577	0.626812
Pst104E137_002217:Pst104E137_017787	38.8989	-0.276831	0.244139	-1.13391	0.256833	0.627087
Pst104E137_006224:Pst104E137_021800	8.01469	-0.998174	0.880616	-1.1335	0.257006	0.627087
Pst104E137_011368:Pst104E137_027005	6.61328	0.708981	0.625399	1.13365	0.256943	0.627087
Pst104E137_003606:Pst104E137_019136	32.8729	-0.315837	0.278793	-1.13287	0.257269	0.627091
Pst104E137_001111:Pst104E137_016732	93.7963	-0.197685	0.174525	-1.1327	0.25734	0.627091
Pst104E137_001098:Pst104E137_016718	50.5984	-0.409717	0.361785	-1.13248	0.257431	0.627091
Pst104E137_014503:Pst104E137_029930	7.5334	-0.625376	0.551853	-1.13323	0.257118	0.627091
Pst104E137_014125:Pst104E137_029550	100.994	0.190388	0.168195	1.13195	0.257655	0.627375
Pst104E137_009406:Pst104E137_024922	18.734	0.501107	0.44279	1.1317	0.257759	0.627375
Pst104E137_007596:Pst104E137_023117	30.7029	0.305991	0.270543	1.13102	0.258046	0.627816
Pst104E137_005210:Pst104E137_020768	34.2788	-0.317569	0.28118	-1.12941	0.258723	0.629206
Pst104E137_000688:Pst104E137_016305	29.801	-0.330291	0.292688	-1.12848	0.259119	0.629911
Pst104E137_012905:Pst104E137_028381	66.6485	0.231843	0.205628	1.12749	0.259536	0.630667
Pst104E137_015558:Pst104E137_030985	36.1628	-0.310905	0.275843	-1.12711	0.259696	0.630797
Pst104E137_012477:Pst104E137_027977	29.3585	0.355145	0.315302	1.12636	0.260012	0.631047
Pst104E137_000027:Pst104E137_015657	32.0142	0.308636	0.273951	1.12661	0.259908	0.631047
Pst104E137_000843:Pst104E137_016459	12.7068	0.686739	0.61038	1.1251	0.260546	0.632085
Pst104E137_007289:Pst104E137_022830	10.424	-0.598697	0.53249	-1.12434	0.260871	0.632252
Pst104E137_011874:Pst104E137_026869	12.7129	-1.5152	1.34782	-1.12419	0.260934	0.632252
Pst104E137_004296:Pst104E137_019834	19.3457	0.399431	0.355244	1.12439	0.26085	0.632252
Pst104E137_002337:Pst104E137_017889	21.7143	-0.371264	0.330583	-1.12306	0.261412	0.632634
Pst104E137_004634:Pst104E137_020180	35.2908	-0.280161	0.249387	-1.1234	0.261269	0.632634
Pst104E137_001056:Pst104E137_016674	16.2063	0.427047	0.380238	1.1231	0.261393	0.632634
Pst104E137_003152:Pst104E137_018658	72.899	-0.306861	0.273618	-1.12149	0.262077	0.633986
Pst104E137_010198:Pst104E137_025739	117.116	0.220459	0.196769	1.1204	0.262545	0.634599
Pst104E137_011778:Pst104E137_027409	8.65536	1.01732	0.907798	1.12064	0.262439	0.634599
Pst104E137_012228:Pst104E137_027734	282.146	0.466833	0.416951	1.11964	0.262869	0.634866
Pst104E137_003983:Pst104E137_019496	11.2378	0.527614	0.471205	1.11971	0.262837	0.634866
Pst104E137_008776:Pst104E137_024321	10.6944	1.25482	1.12134	1.11904	0.263123	0.635185
Pst104E137_013952:Pst104E137_029393	3.0328	1.38897	1.24145	1.11882	0.263215	0.635185
Pst104E137_001414:Pst104E137_017005	62.7867	0.225602	0.201777	1.11808	0.263534	0.635696
Pst104E137_004834:Pst104E137_020389	12.9746	0.525962	0.471018	1.11665	0.264144	0.636908
Pst104E137_007661:Pst104E137_023197	189.695	-0.17437	0.156198	-1.11634	0.264278	0.636973
Pst104E137_002273:Pst104E137_017838	125.322	0.209297	0.187852	1.11416	0.265211	0.638963
Pst104E137_009319:Pst104E137_024832	2.37385	-1.65595	1.48765	-1.11313	0.265652	0.639432
Pst104E137_008956:Pst104E137_024492	27.7953	0.463915	0.416679	1.11336	0.265552	0.639432
Pst104E137_010089:Pst104E137_025631	56.6961	0.250015	0.224642	1.11295	0.265729	0.639432
Pst104E137_000428:Pst104E137_016054	21.644	0.564696	0.507641	1.11239	0.265969	0.63975
Pst104E137_003185:Pst104E137_018694	18.8879	0.452858	0.407289	1.11188	0.266189	0.639906
Pst104E137_008519:Pst104E137_024050	258	0.504962	0.454226	1.1117	0.266269	0.639906
Pst104E137_013193:Pst104E137_028655	54.8179	0.353039	0.317627	1.11149	0.266358	0.639906
Pst104E137_009898:Pst104E137_025439	54.7959	0.252335	0.227146	1.11089	0.266614	0.640262
Pst104E137_008347:Pst104E137_023862	43.7534	0.267901	0.24145	1.10955	0.267193	0.641394
Pst104E137_002405:Pst104E137_017948	10.8326	0.542337	0.489304	1.10838	0.267696	0.64234
Pst104E137_000972:Pst104E137_016586	19.5696	-0.390411	0.352541	-1.10742	0.268112	0.642857
Pst104E137_015000:Pst104E137_030406	8.49626	-0.806482	0.728352	-1.10727	0.268177	0.642857
Pst104E137_012269:Pst104E137_027769	13.8102	-0.544452	0.491767	-1.10713	0.268236	0.642857
Pst104E137_004498:Pst104E137_020044	6.89518	-1.08487	0.980434	-1.10652	0.268502	0.643234
Pst104E137_007004:Pst104E137_022548	27.8436	0.295462	0.267217	1.1057	0.268856	0.643693
Pst104E137_012328:Pst104E137_027825	23.0092	-0.49849	0.450888	-1.10557	0.268911	0.643693
Pst104E137_004239:Pst104E137_019761	12.9613	0.482293	0.436416	1.10512	0.269106	0.643901
Pst104E137_004482:Pst104E137_020024	9.32441	0.618888	0.560628	1.10392	0.269628	0.644371
Pst104E137_012822:Pst104E137_028298	28.1266	-0.357928	0.324162	-1.10416	0.269522	0.644371
Pst104E137_004373:Pst104E137_019906	37.7393	-0.278534	0.252202	-1.10441	0.269416	0.644371
Pst104E137_010875:Pst104E137_026432	16.7821	-0.464009	0.420498	-1.10347	0.269821	0.644573
Pst104E137_000121:Pst104E137_015751	7.73993	-0.876008	0.794133	-1.1031	0.269984	0.644702
Pst104E137_015230:Pst104E137_030664	59.0942	-0.235549	0.213676	-1.10237	0.270302	0.645201
Pst104E137_013204:Pst104E137_028666	10.8376	-0.526217	0.477505	-1.10201	0.270456	0.645311
Pst104E137_003298:Pst104E137_018816	8.62718	-0.816416	0.741091	-1.10164	0.270617	0.645318
Pst104E137_008773:Pst104E137_024320	40.3305	-1.01095	0.917793	-1.1015	0.270677	0.645318
Pst104E137_006604:Pst104E137_022165	1.56632	-1.5645	1.42216	-1.10009	0.271295	0.646532
Pst104E137_010484:Pst104E137_026056	64.6202	-0.345777	0.314565	-1.09922	0.271671	0.646909
Pst104E137_008457:Pst104E137_023975	92.2265	0.288693	0.262609	1.09933	0.271625	0.646909
Pst104E137_001506:Pst104E137_017096	83.5183	-0.212065	0.193201	-1.09764	0.272361	0.648032
Pst104E137_012286:Pst104E137_027786	14.5589	1.05653	0.962402	1.0978	0.272291	0.648032
Pst104E137_003618:Pst104E137_019148	14.6908	0.457656	0.417915	1.09509	0.273475	0.649859
Pst104E137_012887:Pst104E137_028360	28.5191	0.31821	0.290585	1.09507	0.273487	0.649859
Pst104E137_007139:Pst104E137_022664	5.5755	0.688943	0.629238	1.09488	0.273567	0.649859
Pst104E137_009103:Pst104E137_024623	9.74279	-0.592761	0.541073	-1.09553	0.273285	0.649859
Pst104E137_007372:Pst104E137_022911	25.6549	-1.22742	1.12242	-1.09355	0.274154	0.650992
Pst104E137_002339:Pst104E137_017891	64.6683	0.337188	0.308587	1.09268	0.274533	0.65137
Pst104E137_000943:Pst104E137_016559	22.5049	-0.396526	0.362874	-1.09274	0.274509	0.65137
Pst104E137_009628:Pst104E137_025178	26.713	0.779049	0.713177	1.09236	0.274673	0.651444
Pst104E137_013369:Pst104E137_028838	7.84606	0.663628	0.608059	1.09139	0.275102	0.652199
Pst104E137_014287:Pst104E137_029721	68.6709	0.211611	0.194153	1.08992	0.275748	0.65347
Pst104E137_003574:Pst104E137_019101	22.2546	0.311706	0.286191	1.08915	0.276087	0.653853
Pst104E137_007043:Pst104E137_022581	36.5406	0.283079	0.259931	1.08905	0.27613	0.653853
Pst104E137_007968:Pst104E137_023494	53.4473	-0.984409	0.904547	-1.08829	0.276467	0.654129
Pst104E137_009620:Pst104E137_025166	20.087	-0.426207	0.391558	-1.08849	0.276378	0.654129
Pst104E137_003873:Pst104E137_019393	13.1023	0.425729	0.391678	1.08694	0.277065	0.655282
Pst104E137_005929:Pst104E137_021491	52.8491	-0.382731	0.352411	-1.08604	0.277463	0.6557
Pst104E137_004155:Pst104E137_019677	127.315	-0.407084	0.374813	-1.0861	0.277435	0.6557
Pst104E137_002781:Pst104E137_018289	10.7305	-1.03379	0.952953	-1.08483	0.277996	0.655977
Pst104E137_002471:Pst104E137_018010	5.48202	1.05298	0.970675	1.08479	0.278016	0.655977
Pst104E137_004500:Pst104E137_020046	36.7862	0.31946	0.294298	1.0855	0.277701	0.655977
Pst104E137_012057:Pst104E137_027579	13.4638	0.586886	0.541021	1.08477	0.278022	0.655977
Pst104E137_014128:Pst104E137_029552	17.381	-0.484753	0.447208	-1.08395	0.278385	0.656573
Pst104E137_009638:Pst104E137_025188	18.4518	0.5015	0.462873	1.08345	0.278609	0.656578
Pst104E137_010772:Pst104E137_026315	21.949	-0.340592	0.314305	-1.08364	0.278526	0.656578
Pst104E137_013891:Pst104E137_029344	50.2509	-0.243188	0.224526	-1.08312	0.278756	0.656665
Pst104E137_014109:Pst104E137_029534	61.1498	-0.267583	0.247106	-1.08287	0.278867	0.656667
Pst104E137_000055:Pst104E137_015686	15.2823	-0.467687	0.43202	-1.08256	0.279005	0.656729
Pst104E137_009426:Pst104E137_024942	348.444	-0.261462	0.241635	-1.08205	0.27923	0.656999
Pst104E137_004595:Pst104E137_020144	36.0212	0.354259	0.327517	1.08165	0.279408	0.657091
Pst104E137_012722:Pst104E137_028217	17.8087	-0.579607	0.535946	-1.08146	0.279491	0.657091
Pst104E137_003480:Pst104E137_018998	24.6399	-0.461165	0.426764	-1.08061	0.27987	0.657141
Pst104E137_010112:Pst104E137_025654	9.23053	-0.541679	0.501821	-1.07943	0.280398	0.657141
Pst104E137_003330:Pst104E137_018846	32.5068	-0.31299	0.28951	-1.0811	0.279652	0.657141
Pst104E137_014649:Pst104E137_030048	18.2463	0.466439	0.431574	1.08079	0.279792	0.657141
Pst104E137_002381:Pst104E137_017921	29.9711	-0.533805	0.49447	-1.07955	0.280342	0.657141
Pst104E137_006821:Pst104E137_022363	102.239	0.267611	0.247906	1.07948	0.280372	0.657141
Pst104E137_014870:Pst104E137_030275	25.3797	-0.43017	0.398445	-1.07962	0.280309	0.657141
Pst104E137_007010:Pst104E137_022556	13.1808	-0.610534	0.565152	-1.0803	0.280009	0.657141
Pst104E137_009778:Pst104E137_025314	3.51782	1.18364	1.09712	1.07886	0.28065	0.657257
Pst104E137_008655:Pst104E137_024182	24.3561	0.375516	0.348081	1.07882	0.280669	0.657257
Pst104E137_000612:Pst104E137_016239	14.2356	-0.400404	0.371582	-1.07757	0.281227	0.658044
Pst104E137_015357:Pst104E137_030788	7.8743	-0.758351	0.703759	-1.07757	0.281225	0.658044
Pst104E137_008032:Pst104E137_023563	3.7861	0.855234	0.794259	1.07677	0.281583	0.658618
Pst104E137_003063:Pst104E137_018556	89.8357	-0.176012	0.16355	-1.0762	0.281837	0.658953
Pst104E137_008761:Pst104E137_024308	5.11255	-1.16331	1.08121	-1.07593	0.281957	0.658972
Pst104E137_003204:Pst104E137_018715	13.382	-0.461867	0.429423	-1.07555	0.282127	0.65911
Pst104E137_000365:Pst104E137_015990	22.1365	-0.382258	0.355527	-1.07519	0.282291	0.65923
Pst104E137_014211:Pst104E137_029641	147.709	0.251734	0.234184	1.07494	0.2824	0.65923
Pst104E137_006358:Pst104E137_021923	42.0773	-0.292061	0.271984	-1.07382	0.282905	0.659276
Pst104E137_005016:Pst104E137_020557	4.10757	0.657761	0.612634	1.07366	0.282975	0.659276
Pst104E137_008279:Pst104E137_023796	36.6667	-0.268146	0.24956	-1.07448	0.282609	0.659276
Pst104E137_009213:Pst104E137_024719	875.04	-0.187983	0.175056	-1.07385	0.282892	0.659276
Pst104E137_009024:Pst104E137_024549	37.427	0.303498	0.282643	1.07378	0.28292	0.659276
Pst104E137_004116:Pst104E137_019645	4.34251	-1.04583	0.975809	-1.07175	0.28383	0.661009
Pst104E137_006119:Pst104E137_021671	1.85187	1.35527	1.266	1.07051	0.284388	0.661241
Pst104E137_001282:Pst104E137_016887	12.8342	-0.485837	0.453929	-1.07029	0.284488	0.661241
Pst104E137_010036:Pst104E137_025581	32.1856	-0.582388	0.544111	-1.07035	0.284463	0.661241
Pst104E137_003147:Pst104E137_018654	38.0455	-0.302734	0.282834	-1.07036	0.284458	0.661241
Pst104E137_013573:Pst104E137_029040	17.1956	0.477152	0.445485	1.07108	0.284132	0.661241
Pst104E137_005543:Pst104E137_021109	12.2497	0.516039	0.482264	1.07003	0.284604	0.661253
Pst104E137_015064:Pst104E137_030484	59.7627	-0.29384	0.274688	-1.06972	0.284744	0.661319
Pst104E137_003687:Pst104E137_019214	4.17105	-0.775647	0.726338	-1.06789	0.285571	0.662982
Pst104E137_006753:Pst104E137_022290	13.5187	0.546383	0.512323	1.06648	0.286206	0.664194
Pst104E137_000663:Pst104E137_016282	30.7001	-0.38102	0.357495	-1.06581	0.286512	0.664644
Pst104E137_013087:Pst104E137_028558	22.7377	1.04919	0.984825	1.06536	0.286713	0.664753
Pst104E137_006668:Pst104E137_022214	6.87981	-1.32761	1.24655	-1.06503	0.286863	0.664753
Pst104E137_005112:Pst104E137_020665	27.4483	-0.319838	0.300329	-1.06496	0.286895	0.664753
Pst104E137_014958:Pst104E137_030357	35.5813	0.260195	0.244601	1.06375	0.287441	0.664981
Pst104E137_001390:Pst104E137_016978	11.3222	-0.57392	0.539368	-1.06406	0.287302	0.664981
Pst104E137_004839:Pst104E137_020395	15.1986	-0.457704	0.430139	-1.06408	0.28729	0.664981
Pst104E137_008830:Pst104E137_024375	4.02158	0.820796	0.771429	1.06399	0.287332	0.664981
Pst104E137_008066:Pst104E137_023591	14.4529	-0.491208	0.462239	-1.06267	0.287931	0.665855
Pst104E137_009930:Pst104E137_025469	1059.82	0.235963	0.222171	1.06208	0.288199	0.666214
Pst104E137_013784:Pst104E137_029232	20.2781	0.618024	0.582294	1.06136	0.288526	0.666452
Pst104E137_005307:Pst104E137_020863	34.2057	0.287205	0.270545	1.06158	0.288425	0.666452
Pst104E137_009729:Pst104E137_025276	91.3086	-0.213956	0.201703	-1.06075	0.288804	0.666834
Pst104E137_007992:Pst104E137_023515	7.40894	0.717899	0.676952	1.06049	0.288923	0.666849
Pst104E137_013777:Pst104E137_029225	13.8821	-0.706705	0.666813	-1.05983	0.289224	0.667069
Pst104E137_011234:Pst104E137_027487	32.1369	-0.359786	0.339569	-1.05954	0.289356	0.667069
Pst104E137_009157:Pst104E137_024674	11.9919	0.479544	0.45258	1.05958	0.289336	0.667069
Pst104E137_005973:Pst104E137_021531	21.2082	-0.354263	0.334449	-1.05924	0.289488	0.667116
Pst104E137_004865:Pst104E137_020419	33.2159	-1.01301	0.96093	-1.0542	0.291791	0.667305
Pst104E137_013657:Pst104E137_029109	38.0391	0.236364	0.223745	1.0564	0.290786	0.667305
Pst104E137_011472:Pst104E137_027106	8.25462	1.42973	1.35315	1.05659	0.290699	0.667305
Pst104E137_000710:Pst104E137_016326	12.4834	-0.563266	0.534437	-1.05394	0.291909	0.667305
Pst104E137_007740:Pst104E137_023272	2.99413	1.46741	1.39024	1.05551	0.291194	0.667305
Pst104E137_005015:Pst104E137_020556	1.9561	1.46289	1.38575	1.05567	0.29112	0.667305
Pst104E137_007851:Pst104E137_023384	5.40699	1.42666	1.35016	1.05666	0.290667	0.667305
Pst104E137_002041:Pst104E137_017579	3.88999	1.19149	1.12827	1.05604	0.29095	0.667305
Pst104E137_008869:Pst104E137_024420	15.7175	0.475682	0.450526	1.05584	0.291042	0.667305
Pst104E137_003425:Pst104E137_018944	2.48777	1.2089	1.14522	1.0556	0.291151	0.667305
Pst104E137_003615:Pst104E137_019144	28.6917	0.714727	0.678453	1.05347	0.292128	0.667305
Pst104E137_010964:Pst104E137_026522	2.29988	1.46751	1.39033	1.05551	0.291191	0.667305
Pst104E137_004057:Pst104E137_019578	1.85188	1.48005	1.40286	1.05502	0.291416	0.667305
Pst104E137_008259:Pst104E137_023774	11.0469	0.607271	0.576485	1.0534	0.292157	0.667305
Pst104E137_005832:Pst104E137_021392	25.4539	0.330241	0.311984	1.05852	0.289819	0.667305
Pst104E137_008204:Pst104E137_023717	12.9281	0.403439	0.381546	1.05738	0.290339	0.667305
Pst104E137_008633:Pst104E137_024161	33.2613	-0.257224	0.243857	-1.05482	0.291509	0.667305
Pst104E137_000169:Pst104E137_015798	2.31952	1.4834	1.40624	1.05487	0.291483	0.667305
Pst104E137_006437:Pst104E137_022004	55.214	-0.258371	0.244755	-1.05563	0.291138	0.667305
Pst104E137_009688:Pst104E137_025230	27.5014	0.426895	0.405142	1.05369	0.292024	0.667305
Pst104E137_006185:Pst104E137_021750	34.9133	0.271845	0.257713	1.05484	0.2915	0.667305
Pst104E137_003037:Pst104E137_018533	24.4917	-0.385437	0.365517	-1.0545	0.291655	0.667305
Pst104E137_011202:Pst104E137_027509	139.642	1.43998	1.36319	1.05633	0.290817	0.667305
Pst104E137_004370:Pst104E137_019905	40.1544	0.254393	0.24168	1.0526	0.292523	0.667884
Pst104E137_006357:Pst104E137_021922	30.6783	0.389157	0.369826	1.05227	0.292676	0.667977
Pst104E137_000810:Pst104E137_016423	29.0282	0.295684	0.281351	1.05094	0.293285	0.669109
Pst104E137_005528:Pst104E137_021090	1819.62	-0.651941	0.620486	-1.0507	0.293399	0.669111
Pst104E137_006998:Pst104E137_022544	28.2614	-0.303487	0.289095	-1.04978	0.293819	0.669813
Pst104E137_006458:Pst104E137_022025	49.6339	-0.238365	0.227209	-1.0491	0.294131	0.670008
Pst104E137_011503:Pst104E137_027136	34.1482	0.345226	0.329033	1.04921	0.294081	0.670008
Pst104E137_007459:Pst104E137_022990	3.84439	-1.00209	0.956375	-1.0478	0.29473	0.670859
Pst104E137_004932:Pst104E137_020467	38.869	0.223436	0.213221	1.04791	0.294681	0.670859
Pst104E137_002616:Pst104E137_018128	10.2018	0.606634	0.579999	1.04592	0.295597	0.67187
Pst104E137_005541:Pst104E137_021107	40.9821	0.292851	0.280011	1.04586	0.295627	0.67187
Pst104E137_013939:Pst104E137_029378	17.0321	0.356465	0.340639	1.04646	0.29535	0.67187
Pst104E137_005188:Pst104E137_020743	23.109	0.350143	0.334697	1.04615	0.295492	0.67187
Pst104E137_011928:Pst104E137_026815	34.3195	0.24803	0.237385	1.04484	0.296096	0.672027
Pst104E137_012678:Pst104E137_028175	7.10826	-0.882218	0.84414	-1.04511	0.295973	0.672027
Pst104E137_005214:Pst104E137_020770	43.6042	0.246966	0.236303	1.04512	0.295967	0.672027
Pst104E137_003009:Pst104E137_018505	27.8623	1.42035	1.35954	1.04473	0.296149	0.672027
Pst104E137_013943:Pst104E137_029382	25.2716	0.311747	0.298699	1.04368	0.296633	0.672207
Pst104E137_008508:Pst104E137_024039	120.805	-0.513049	0.49166	-1.04351	0.296714	0.672207
Pst104E137_007464:Pst104E137_022997	24.9361	-0.400472	0.383886	-1.04321	0.296853	0.672207
Pst104E137_001801:Pst104E137_017367	15.4352	-0.503922	0.483105	-1.04309	0.296907	0.672207
Pst104E137_009414:Pst104E137_024930	9.17252	1.41012	1.35187	1.04309	0.296908	0.672207
Pst104E137_006306:Pst104E137_021874	13.0489	-0.498076	0.477076	-1.04402	0.296477	0.672207
Pst104E137_004199:Pst104E137_019722	46.528	-0.24396	0.234065	-1.04228	0.297284	0.672543
Pst104E137_010409:Pst104E137_025981	2.52641	-1.26918	1.21764	-1.04233	0.29726	0.672543
Pst104E137_001871:Pst104E137_017429	225.577	-0.226083	0.217181	-1.04099	0.297879	0.673443
Pst104E137_014586:Pst104E137_029995	22.4302	-0.310864	0.298641	-1.04093	0.297908	0.673443
Pst104E137_000721:Pst104E137_016335	28.6421	-0.310654	0.298537	-1.04059	0.298067	0.673546
Pst104E137_003699:Pst104E137_019229	32.7121	0.309988	0.298634	1.03802	0.29926	0.674681
Pst104E137_001369:Pst104E137_016961	16.4861	0.368027	0.354541	1.03804	0.299253	0.674681
Pst104E137_008076:Pst104E137_023603	26.7864	-0.412771	0.397352	-1.0388	0.298896	0.674681
Pst104E137_013078:Pst104E137_028549	33.7362	-0.280547	0.270152	-1.03848	0.299046	0.674681
Pst104E137_009837:Pst104E137_025377	23.1434	1.40867	1.35567	1.0391	0.29876	0.674681
Pst104E137_000322:Pst104E137_015949	21.1978	-0.428296	0.412435	-1.03846	0.299057	0.674681
Pst104E137_003138:Pst104E137_018644	3.68179	1.42438	1.37251	1.03779	0.299366	0.674681
Pst104E137_001685:Pst104E137_017247	13.9277	-0.389866	0.375999	-1.03688	0.299792	0.675385
Pst104E137_004524:Pst104E137_020069	11.7406	0.521883	0.503499	1.03651	0.299963	0.675515
Pst104E137_003081:Pst104E137_018579	19.0363	1.40748	1.35887	1.03578	0.300307	0.675776
Pst104E137_007778:Pst104E137_023312	27.7596	0.401457	0.38752	1.03597	0.300218	0.675776
Pst104E137_008731:Pst104E137_024261	15.2335	0.959938	0.92782	1.03462	0.300848	0.676372
Pst104E137_011692:Pst104E137_027315	27.5273	-0.885757	0.857651	-1.03277	0.301712	0.676372
Pst104E137_005257:Pst104E137_020817	7.7885	0.759316	0.734787	1.03338	0.301425	0.676372
Pst104E137_000899:Pst104E137_016516	6.33039	1.45931	1.41276	1.03295	0.301626	0.676372
Pst104E137_006752:Pst104E137_022292	16.7205	-0.390768	0.37803	-1.0337	0.301279	0.676372
Pst104E137_008365:Pst104E137_023879	11.7983	-0.510413	0.493399	-1.03448	0.30091	0.676372
Pst104E137_001727:Pst104E137_017295	79.9689	0.188867	0.182664	1.03396	0.301155	0.676372
Pst104E137_004971:Pst104E137_020508	41.7816	0.233857	0.226388	1.03299	0.301607	0.676372
Pst104E137_014343:Pst104E137_029775	163.615	-0.227015	0.219587	-1.03383	0.301218	0.676372
Pst104E137_008258:Pst104E137_023772	31.8216	0.293577	0.284038	1.03358	0.301331	0.676372
Pst104E137_012867:Pst104E137_028341	14.5658	-0.498112	0.483019	-1.03125	0.302425	0.676431
Pst104E137_003733:Pst104E137_019262	38.8175	0.346918	0.336392	1.03129	0.302405	0.676431
Pst104E137_001378:Pst104E137_016965	4.46961	1.02182	0.990761	1.03135	0.302377	0.676431
Pst104E137_009801:Pst104E137_025345	35.468	-0.353609	0.343037	-1.03082	0.302627	0.676431
Pst104E137_011532:Pst104E137_027161	9.84778	1.14354	1.109	1.03114	0.302475	0.676431
Pst104E137_010638:Pst104E137_026194	19.5591	0.44532	0.431666	1.03163	0.302245	0.676431
Pst104E137_004568:Pst104E137_020114	14.5866	0.416532	0.403947	1.03115	0.302468	0.676431
Pst104E137_007319:Pst104E137_022862	44.2213	0.281538	0.273135	1.03077	0.30265	0.676431
Pst104E137_001686:Pst104E137_017248	12.1047	-0.528563	0.513038	-1.03026	0.302888	0.676708
Pst104E137_009355:Pst104E137_024872	50.0844	-0.61079	0.594193	-1.02793	0.303981	0.676871
Pst104E137_011219:Pst104E137_027495	16.3079	0.365026	0.354653	1.02925	0.303364	0.676871
Pst104E137_010063:Pst104E137_025608	388.883	0.100846	0.0979444	1.02963	0.303184	0.676871
Pst104E137_011992:Pst104E137_026750	55.9129	-0.23223	0.225847	-1.02826	0.303828	0.676871
Pst104E137_001910:Pst104E137_017469	1.86457	-1.31979	1.28485	-1.02719	0.304332	0.676871
Pst104E137_013202:Pst104E137_028664	22.9793	0.337746	0.328386	1.0285	0.303713	0.676871
Pst104E137_006952:Pst104E137_022496	18.2358	0.328772	0.320208	1.02675	0.30454	0.676871
Pst104E137_012044:Pst104E137_027563	215.323	-0.291577	0.284029	-1.02657	0.304622	0.676871
Pst104E137_015211:Pst104E137_030648	25.4755	0.361912	0.35227	1.02737	0.304246	0.676871
Pst104E137_003577:Pst104E137_019103	107.159	-0.171555	0.166763	-1.02874	0.303602	0.676871
Pst104E137_010795:Pst104E137_026340	78.0583	-0.162801	0.158537	-1.0269	0.304469	0.676871
Pst104E137_004946:Pst104E137_020483	8.3947	-0.631226	0.613842	-1.02832	0.3038	0.676871
Pst104E137_009062:Pst104E137_024585	25.0007	-0.32623	0.317383	-1.02787	0.304009	0.676871
Pst104E137_012404:Pst104E137_027899	66.2747	0.250207	0.243756	1.02647	0.304672	0.676871
Pst104E137_015576:Pst104E137_031003	15.9747	0.568226	0.551935	1.02952	0.303237	0.676871
Pst104E137_011766:Pst104E137_027391	11.3362	-0.661644	0.645091	-1.02566	0.305052	0.677209
Pst104E137_009562:Pst104E137_025075	17.0554	0.679889	0.662861	1.02569	0.305038	0.677209
Pst104E137_015620:Pst104E137_031043	3.18618	-0.99923	0.974778	-1.02508	0.305323	0.677557
Pst104E137_000508:Pst104E137_016141	26.3162	0.410874	0.401474	1.02341	0.306112	0.677777
Pst104E137_000413:Pst104E137_016039	11.3447	-0.44533	0.43523	-1.02321	0.30621	0.677777
Pst104E137_001955:Pst104E137_017511	5.37334	1.40305	1.37112	1.02328	0.306174	0.677777
Pst104E137_008072:Pst104E137_023599	15.3972	0.439888	0.43007	1.02283	0.306389	0.677777
Pst104E137_011148:Pst104E137_026711	13.3478	0.404896	0.395303	1.02427	0.305708	0.677777
Pst104E137_004885:Pst104E137_020439	11.5664	-0.458172	0.448003	-1.0227	0.30645	0.677777
Pst104E137_010753:Pst104E137_026292	27.8997	-0.313785	0.306768	-1.02287	0.306368	0.677777
Pst104E137_000945:Pst104E137_016558	88.4701	0.191963	0.187466	1.02399	0.305842	0.677777
Pst104E137_015374:Pst104E137_030805	173.479	0.198564	0.194154	1.02271	0.306443	0.677777
Pst104E137_006078:Pst104E137_021632	17.403	-0.384566	0.376327	-1.02189	0.306832	0.678369
Pst104E137_001952:Pst104E137_017508	74.5887	-0.366051	0.358868	-1.02002	0.307721	0.678565
Pst104E137_006921:Pst104E137_022465	2.59977	1.43151	1.40283	1.02044	0.307519	0.678565
Pst104E137_000421:Pst104E137_016048	5.56806	-0.949652	0.929958	-1.02118	0.307171	0.678565
Pst104E137_009874:Pst104E137_025417	17.6277	-0.389942	0.382212	-1.02023	0.307621	0.678565
Pst104E137_000116:Pst104E137_015748	26.1587	0.416569	0.407955	1.02112	0.3072	0.678565
Pst104E137_003688:Pst104E137_019215	19.7841	-0.314958	0.308744	-1.02013	0.307669	0.678565
Pst104E137_001866:Pst104E137_017423	4.45914	1.25546	1.23075	1.02008	0.307688	0.678565
Pst104E137_003238:Pst104E137_018746	58.9464	-0.225373	0.221017	-1.01971	0.307866	0.678633
Pst104E137_012453:Pst104E137_027952	6.28092	0.747131	0.732918	1.01939	0.308017	0.678712
Pst104E137_004181:Pst104E137_019701	44.7121	-0.230819	0.226557	-1.01881	0.308292	0.678814
Pst104E137_006498:Pst104E137_022064	5.21051	1.40151	1.3755	1.01891	0.308244	0.678814
Pst104E137_008708:Pst104E137_024230	24.7606	-0.331924	0.326023	-1.0181	0.308631	0.679057
Pst104E137_002522:Pst104E137_018051	21.4442	0.326982	0.321121	1.01825	0.308558	0.679057
Pst104E137_000929:Pst104E137_016547	44.8063	-0.218837	0.215315	-1.01635	0.309461	0.679132
Pst104E137_003374:Pst104E137_018890	64.2668	0.226306	0.222552	1.01687	0.309217	0.679132
Pst104E137_013159:Pst104E137_028615	5.95346	-0.94467	0.929171	-1.01668	0.309306	0.679132
Pst104E137_006278:Pst104E137_021850	3.11072	1.43317	1.4106	1.016	0.309628	0.679132
Pst104E137_004967:Pst104E137_020504	25.7205	0.698492	0.687586	1.01586	0.309695	0.679132
Pst104E137_004333:Pst104E137_019873	42.9517	0.28557	0.280927	1.01652	0.30938	0.679132
Pst104E137_007151:Pst104E137_022678	17.2567	0.862456	0.848599	1.01633	0.309473	0.679132
Pst104E137_006747:Pst104E137_022287	138.35	-0.323478	0.317853	-1.0177	0.308821	0.679132
Pst104E137_000827:Pst104E137_016442	4.44685	-0.760381	0.748334	-1.0161	0.309582	0.679132
Pst104E137_003222:Pst104E137_018733	29.4331	0.377143	0.371725	1.01457	0.310309	0.680226
Pst104E137_010080:Pst104E137_025623	17.4809	0.397172	0.391672	1.01404	0.310563	0.68028
Pst104E137_012319:Pst104E137_027819	14.4273	0.409268	0.403544	1.01418	0.310495	0.68028
Pst104E137_013685:Pst104E137_029136	2.59826	1.39944	1.38146	1.01302	0.311052	0.68085
Pst104E137_011318:Pst104E137_026952	2.94901	1.39946	1.38137	1.01309	0.311015	0.68085
Pst104E137_015543:Pst104E137_030966	13.8856	0.434195	0.428859	1.01244	0.311327	0.681199
Pst104E137_013233:Pst104E137_028691	45.6136	0.222341	0.219956	1.01084	0.312092	0.682233
Pst104E137_009014:Pst104E137_024537	21.8064	0.377124	0.373108	1.01076	0.312129	0.682233
Pst104E137_014964:Pst104E137_030365	7.02708	-1.30716	1.29328	-1.01073	0.312144	0.682233
Pst104E137_007449:Pst104E137_022984	15.3674	0.441533	0.437115	1.01011	0.312443	0.682571
Pst104E137_013639:Pst104E137_029093	134.773	-0.169809	0.16814	-1.00993	0.312529	0.682571
Pst104E137_002007:Pst104E137_017557	36.5718	-0.305062	0.302424	-1.00872	0.313108	0.683081
Pst104E137_005805:Pst104E137_021367	38.0356	0.328591	0.325721	1.00881	0.313065	0.683081
Pst104E137_004360:Pst104E137_019896	2.25146	1.39796	1.38579	1.00879	0.313078	0.683081
Pst104E137_003391:Pst104E137_018910	35.6548	-0.311169	0.308723	-1.00792	0.313491	0.683667
Pst104E137_007948:Pst104E137_023473	67.8871	0.207001	0.205489	1.00736	0.313764	0.684009
Pst104E137_002129:Pst104E137_017691	36.2334	0.267011	0.265408	1.00604	0.314397	0.684703
Pst104E137_006500:Pst104E137_022067	40.4688	0.272326	0.270709	1.00597	0.314428	0.684703
Pst104E137_009987:Pst104E137_025539	62.3792	-0.202203	0.200919	-1.00639	0.314228	0.684703
Pst104E137_011925:Pst104E137_026819	10.6908	0.493323	0.490754	1.00523	0.314784	0.684806
Pst104E137_009571:Pst104E137_025086	30.1669	-0.292491	0.290972	-1.00522	0.314791	0.684806
Pst104E137_011464:Pst104E137_027097	137.308	-0.17511	0.174212	-1.00516	0.314822	0.684806
Pst104E137_015297:Pst104E137_030730	5.29236	-0.55274	0.551015	-1.00313	0.315798	0.685344
Pst104E137_004020:Pst104E137_019537	7.2026	1.00952	1.00616	1.00334	0.315699	0.685344
Pst104E137_005083:Pst104E137_020627	23.3672	-0.379666	0.378504	-1.00307	0.315828	0.685344
Pst104E137_001065:Pst104E137_016687	16.7586	-0.412163	0.410635	-1.00372	0.315513	0.685344
Pst104E137_000074:Pst104E137_015707	30.0974	0.296515	0.295638	1.00297	0.315877	0.685344
Pst104E137_012151:Pst104E137_027661	9.66357	-0.741786	0.739484	-1.00311	0.315806	0.685344
Pst104E137_012281:Pst104E137_027782	25.3164	-0.294896	0.293641	-1.00428	0.315246	0.685344
Pst104E137_011879:Pst104E137_026862	18.066	-0.544721	0.543466	-1.00231	0.316194	0.68578
Pst104E137_010067:Pst104E137_025612	12.0888	0.6769	0.675796	1.00163	0.316521	0.685809
Pst104E137_005019:Pst104E137_020560	17.0878	-0.419236	0.418468	-1.00183	0.316423	0.685809
Pst104E137_010927:Pst104E137_026485	15.1365	0.443529	0.442837	1.00156	0.316554	0.685809
Pst104E137_004268:Pst104E137_019791	7.77547	-0.922983	0.922121	-1.00094	0.316858	0.686218
Pst104E137_014594:Pst104E137_029997	25.7803	0.30824	0.30866	0.998638	0.31797	0.688374
Pst104E137_009731:Pst104E137_025277	35.0707	0.370977	0.371709	0.99803	0.318265	0.688761
Pst104E137_013572:Pst104E137_029038	60.2468	0.189313	0.190029	0.996232	0.319137	0.688891
Pst104E137_003616:Pst104E137_019145	45.9612	0.239831	0.240675	0.996493	0.31901	0.688891
Pst104E137_010084:Pst104E137_025626	8.92228	-0.556612	0.558263	-0.997043	0.318744	0.688891
Pst104E137_004158:Pst104E137_019680	45.7728	-0.237635	0.238514	-0.996313	0.319098	0.688891
Pst104E137_015627:Pst104E137_031049	29.3577	-0.278824	0.279688	-0.99691	0.318808	0.688891
Pst104E137_009416:Pst104E137_024932	149.787	-0.150703	0.151246	-0.996412	0.31905	0.688891
Pst104E137_003633:Pst104E137_019163	1050.84	0.167192	0.167777	0.996515	0.319	0.688891
Pst104E137_014505:Pst104E137_029933	50.169	0.20371	0.20477	0.994823	0.319822	0.690118
Pst104E137_004280:Pst104E137_019807	41.8963	0.289234	0.290855	0.994426	0.320016	0.690285
Pst104E137_012639:Pst104E137_028135	2.40752	1.44253	1.45118	0.994038	0.320205	0.690303
Pst104E137_015052:Pst104E137_030467	47.8106	-0.22882	0.230348	-0.993366	0.320532	0.690303
Pst104E137_007472:Pst104E137_023007	35.3078	-0.228797	0.23036	-0.993214	0.320606	0.690303
Pst104E137_015548:Pst104E137_030973	9.37145	-0.615348	0.619456	-0.99337	0.32053	0.690303
Pst104E137_000609:Pst104E137_016235	19.8724	0.361292	0.363736	0.993281	0.320573	0.690303
Pst104E137_003551:Pst104E137_019075	50.8336	-0.257027	0.258852	-0.992949	0.320735	0.69033
Pst104E137_009074:Pst104E137_024592	78.2913	0.272292	0.274341	0.99253	0.320939	0.690519
Pst104E137_006222:Pst104E137_021798	19.2939	0.366945	0.369941	0.991902	0.321245	0.690652
Pst104E137_006950:Pst104E137_022494	20.13	0.561985	0.566832	0.991449	0.321466	0.690652
Pst104E137_001191:Pst104E137_016801	75.198	-0.208157	0.209873	-0.991823	0.321284	0.690652
Pst104E137_012842:Pst104E137_028315	79.1075	-0.192029	0.193647	-0.991644	0.321371	0.690652
Pst104E137_002709:Pst104E137_018214	35.6938	0.242679	0.245001	0.990523	0.321918	0.691123
Pst104E137_014837:Pst104E137_030239	18.3395	-0.356569	0.359895	-0.990761	0.321802	0.691123
Pst104E137_004399:Pst104E137_019933	20.2789	-0.389252	0.393186	-0.989994	0.322177	0.691192
Pst104E137_002600:Pst104E137_018117	63.5515	0.246652	0.249148	0.989981	0.322183	0.691192
Pst104E137_000238:Pst104E137_015866	4.06908	0.636808	0.643601	0.989446	0.322445	0.69132
Pst104E137_014978:Pst104E137_030377	44.2131	0.278731	0.281722	0.989382	0.322476	0.69132
Pst104E137_011290:Pst104E137_027444	27.8794	-0.374326	0.378472	-0.989047	0.32264	0.691422
Pst104E137_005474:Pst104E137_021034	91.4043	-0.180434	0.182491	-0.988728	0.322796	0.691506
Pst104E137_013366:Pst104E137_028834	41.9897	-0.335237	0.339302	-0.988021	0.323142	0.691998
Pst104E137_000765:Pst104E137_016378	19.1783	-0.474556	0.480583	-0.987457	0.323419	0.69234
Pst104E137_009560:Pst104E137_025074	21.2855	-0.427492	0.43337	-0.986436	0.323919	0.693161
Pst104E137_004052:Pst104E137_019574	28.3022	0.336437	0.341399	0.985467	0.324395	0.693928
Pst104E137_009472:Pst104E137_024986	11.0261	0.535746	0.544321	0.984247	0.324994	0.694757
Pst104E137_002348:Pst104E137_017899	11.4951	0.427451	0.434448	0.983893	0.325168	0.694757
Pst104E137_010681:Pst104E137_026231	45.8734	-0.243425	0.247452	-0.98373	0.325248	0.694757
Pst104E137_002029:Pst104E137_017587	25.3223	0.311535	0.316766	0.983488	0.325367	0.694757
Pst104E137_011051:Pst104E137_026625	68.3734	0.268908	0.273368	0.983684	0.325271	0.694757
Pst104E137_010229:Pst104E137_025763	17.1405	-0.428536	0.436131	-0.982584	0.325812	0.695456
Pst104E137_001716:Pst104E137_017284	11.5611	-0.497491	0.506699	-0.981827	0.326185	0.696002
Pst104E137_003412:Pst104E137_018927	26.3535	-0.27705	0.282368	-0.981167	0.326511	0.696196
Pst104E137_014868:Pst104E137_030273	52.1235	-0.199151	0.202966	-0.981206	0.326491	0.696196
Pst104E137_006432:Pst104E137_021999	14.7847	0.37115	0.378411	0.980812	0.326686	0.696319
Pst104E137_005389:Pst104E137_020937	2.3661	-1.11931	1.14307	-0.979216	0.327473	0.697496
Pst104E137_013103:Pst104E137_028573	66.7728	-0.208088	0.212501	-0.979232	0.327465	0.697496
Pst104E137_005771:Pst104E137_021333	12.8625	-0.387699	0.396212	-0.978516	0.327819	0.697778
Pst104E137_002256:Pst104E137_017821	23.3729	-0.345588	0.353191	-0.978473	0.32784	0.697778
Pst104E137_002683:Pst104E137_018192	55.1594	-0.222455	0.227464	-0.977978	0.328085	0.698049
Pst104E137_006400:Pst104E137_021968	16.5953	-0.506154	0.517687	-0.977721	0.328212	0.698068
Pst104E137_001101:Pst104E137_016721	23.6939	0.32639	0.334437	0.975938	0.329095	0.699562
Pst104E137_002573:Pst104E137_018097	59.489	-0.196842	0.201718	-0.975827	0.32915	0.699562
Pst104E137_000044:Pst104E137_015675	34.2626	-0.251071	0.2576	-0.974652	0.329733	0.700549
Pst104E137_006809:Pst104E137_022350	71.9817	0.185446	0.190444	0.973755	0.330178	0.701245
Pst104E137_009332:Pst104E137_024849	37.906	-0.25325	0.260177	-0.973375	0.330367	0.701394
Pst104E137_005338:Pst104E137_020892	17.6819	0.39809	0.409379	0.972424	0.33084	0.701751
Pst104E137_009345:Pst104E137_024863	14.7756	0.389263	0.400282	0.972472	0.330816	0.701751
Pst104E137_000847:Pst104E137_016462	2.0074	1.38555	1.42499	0.972324	0.33089	0.701751
Pst104E137_010650:Pst104E137_026200	17.6939	1.03643	1.06732	0.971053	0.331522	0.701944
Pst104E137_008502:Pst104E137_024031	16.5646	0.798154	0.822234	0.970714	0.331691	0.701944
Pst104E137_009755:Pst104E137_025298	89.6367	-0.228145	0.234997	-0.970844	0.331626	0.701944
Pst104E137_014929:Pst104E137_030332	1131.85	0.152828	0.157399	0.970965	0.331566	0.701944
Pst104E137_008741:Pst104E137_024272	62.5713	0.21857	0.225017	0.97135	0.331374	0.701944
Pst104E137_000050:Pst104E137_015681	40.4762	-0.888666	0.914861	-0.971367	0.331365	0.701944
Pst104E137_003945:Pst104E137_019460	28.8039	-0.266997	0.27517	-0.970297	0.331898	0.702134
Pst104E137_008065:Pst104E137_023589	54.3556	0.232397	0.239656	0.96971	0.332191	0.702502
Pst104E137_006854:Pst104E137_022395	31.5135	0.26882	0.277344	0.969267	0.332412	0.702611
Pst104E137_008986:Pst104E137_024517	36.9302	0.409911	0.422967	0.969132	0.332479	0.702611
Pst104E137_006602:Pst104E137_022163	55.8044	0.217221	0.224307	0.968407	0.332841	0.703126
Pst104E137_009184:Pst104E137_024698	42.7791	0.242336	0.25047	0.967527	0.333281	0.703803
Pst104E137_001393:Pst104E137_016981	46.2072	0.273314	0.283117	0.965375	0.334357	0.704339
Pst104E137_009781:Pst104E137_025320	31.0721	0.292203	0.302397	0.96629	0.333899	0.704339
Pst104E137_014662:Pst104E137_030063	3.88072	0.695974	0.720627	0.96579	0.334149	0.704339
Pst104E137_003060:Pst104E137_018553	873.216	0.180244	0.186758	0.965121	0.334484	0.704339
Pst104E137_005552:Pst104E137_021121	24.3788	-0.297284	0.307808	-0.96581	0.334139	0.704339
Pst104E137_012496:Pst104E137_027994	82.1114	0.159138	0.164666	0.966432	0.333828	0.704339
Pst104E137_009135:Pst104E137_024651	20.2415	-0.562871	0.582824	-0.965765	0.334162	0.704339
Pst104E137_013345:Pst104E137_028811	460.919	-0.12727	0.13187	-0.965122	0.334484	0.704339
Pst104E137_008218:Pst104E137_023734	134.328	0.166323	0.172653	0.963333	0.335381	0.704477
Pst104E137_002517:Pst104E137_018047	20.6259	-0.366485	0.380298	-0.963678	0.335208	0.704477
Pst104E137_012523:Pst104E137_028018	32.3894	0.308782	0.320149	0.964497	0.334797	0.704477
Pst104E137_010953:Pst104E137_026511	3.04089	1.08357	1.12407	0.963969	0.335062	0.704477
Pst104E137_000460:Pst104E137_016091	35.7063	-0.363493	0.377258	-0.963514	0.33529	0.704477
Pst104E137_014746:Pst104E137_030147	32.238	-0.276922	0.287319	-0.963814	0.335139	0.704477
Pst104E137_001377:Pst104E137_016964	151.501	-0.251984	0.261362	-0.964118	0.334987	0.704477
Pst104E137_011963:Pst104E137_026777	108.299	-0.196426	0.204148	-0.962174	0.335962	0.704738
Pst104E137_002957:Pst104E137_018453	44.648	0.224374	0.233034	0.962834	0.335631	0.704738
Pst104E137_002174:Pst104E137_017739	20.3447	0.866383	0.900236	0.962395	0.335851	0.704738
Pst104E137_003628:Pst104E137_019159	67.138	0.227405	0.236411	0.961903	0.336098	0.704738
Pst104E137_009236:Pst104E137_024749	35.9133	0.411791	0.4281	0.961903	0.336098	0.704738
Pst104E137_003834:Pst104E137_019351	111.456	0.203153	0.211626	0.959959	0.337076	0.705056
Pst104E137_014523:Pst104E137_029942	30.2753	-0.301749	0.314267	-0.960169	0.33697	0.705056
Pst104E137_006664:Pst104E137_022210	13.7295	0.38474	0.400372	0.960957	0.336574	0.705056
Pst104E137_003100:Pst104E137_018598	149.104	-0.389023	0.405043	-0.960449	0.336829	0.705056
Pst104E137_009663:Pst104E137_025216	39.7257	-0.274081	0.285503	-0.959993	0.337059	0.705056
Pst104E137_013550:Pst104E137_029014	14.4121	1.23641	1.28755	0.960282	0.336913	0.705056
Pst104E137_003961:Pst104E137_019473	30.0858	-0.310442	0.323394	-0.959947	0.337082	0.705056
Pst104E137_008489:Pst104E137_024013	10.9325	-0.45017	0.469208	-0.959424	0.337345	0.705109
Pst104E137_005017:Pst104E137_020559	8.96706	0.854747	0.890758	0.959573	0.33727	0.705109
Pst104E137_007841:Pst104E137_023372	23.1318	-0.420851	0.439381	-0.957826	0.33815	0.706544
Pst104E137_010372:Pst104E137_025943	9.82619	-0.537855	0.562252	-0.956608	0.338765	0.706581
Pst104E137_009661:Pst104E137_025213	7.06044	-1.23507	1.29036	-0.957147	0.338493	0.706581
Pst104E137_000067:Pst104E137_015699	20.3343	-0.350816	0.366627	-0.956874	0.338631	0.706581
Pst104E137_011429:Pst104E137_027060	24.6319	0.327159	0.342082	0.956375	0.338883	0.706581
Pst104E137_006381:Pst104E137_021947	150.07	-0.151451	0.15822	-0.957219	0.338457	0.706581
Pst104E137_006436:Pst104E137_022003	56.3852	0.215393	0.225154	0.956649	0.338744	0.706581
Pst104E137_000932:Pst104E137_016550	3.58076	-1.18152	1.239	-0.95361	0.340281	0.708399
Pst104E137_009071:Pst104E137_024589	2.5977	-0.948096	0.994608	-0.953236	0.340471	0.708399
Pst104E137_003087:Pst104E137_018588	23.4248	0.658508	0.690756	0.953314	0.340431	0.708399
Pst104E137_006714:Pst104E137_022254	20.3812	0.945523	0.991505	0.953623	0.340274	0.708399
Pst104E137_012414:Pst104E137_027908	24.542	-0.315714	0.331084	-0.953575	0.340299	0.708399
Pst104E137_005107:Pst104E137_020660	28.3755	-0.272732	0.285766	-0.954391	0.339886	0.708399
Pst104E137_003598:Pst104E137_019125	21.266	0.326059	0.342156	0.952954	0.340613	0.708447
Pst104E137_001126:Pst104E137_016747	2.99512	-0.79287	0.832852	-0.951994	0.3411	0.708848
Pst104E137_014368:Pst104E137_029798	181.494	-0.152305	0.160147	-0.951033	0.341588	0.708848
Pst104E137_010678:Pst104E137_026228	28.636	-0.271163	0.285216	-0.950728	0.341742	0.708848
Pst104E137_015326:Pst104E137_030761	24.2063	0.282558	0.297168	0.950836	0.341687	0.708848
Pst104E137_002982:Pst104E137_018476	16.4318	-0.37841	0.398037	-0.95069	0.341762	0.708848
Pst104E137_008203:Pst104E137_023718	28.1848	-0.305204	0.320692	-0.951705	0.341246	0.708848
Pst104E137_006857:Pst104E137_022399	24.2371	-0.363089	0.381589	-0.951519	0.341341	0.708848
Pst104E137_005569:Pst104E137_021146	29.685	-0.29749	0.312773	-0.951135	0.341536	0.708848
Pst104E137_012581:Pst104E137_028071	27.2668	0.256712	0.270094	0.950455	0.341881	0.708848
Pst104E137_003323:Pst104E137_018839	1.66822	1.26287	1.32976	0.949693	0.342268	0.708902
Pst104E137_004975:Pst104E137_020513	16.347	0.358595	0.377586	0.949705	0.342262	0.708902
Pst104E137_015456:Pst104E137_030889	22.9759	0.329967	0.34753	0.949463	0.342385	0.708902
Pst104E137_012613:Pst104E137_028104	86.4434	-0.169339	0.17823	-0.950119	0.342052	0.708902
Pst104E137_001170:Pst104E137_016777	35.0729	0.218263	0.230095	0.948581	0.342834	0.708942
Pst104E137_011159:Pst104E137_027533	52.4687	0.276112	0.291108	0.948486	0.342882	0.708942
Pst104E137_008371:Pst104E137_023885	41.338	0.230593	0.243116	0.948491	0.342879	0.708942
Pst104E137_000489:Pst104E137_016121	80.3332	0.170928	0.180187	0.948613	0.342817	0.708942
Pst104E137_013710:Pst104E137_029162	133.302	-0.350019	0.36967	-0.94684	0.34372	0.709439
Pst104E137_009734:Pst104E137_025280	12.5717	0.542073	0.572355	0.947092	0.343592	0.709439
Pst104E137_013096:Pst104E137_028565	166.606	0.638604	0.674336	0.947012	0.343633	0.709439
Pst104E137_003318:Pst104E137_018832	89.9819	0.170089	0.179507	0.947534	0.343367	0.709439
Pst104E137_011361:Pst104E137_026999	23.4765	0.742602	0.783558	0.947731	0.343266	0.709439
Pst104E137_009816:Pst104E137_025356	7.42968	-0.581208	0.614582	-0.945697	0.344303	0.710032
Pst104E137_006193:Pst104E137_021759	35.3311	-0.252341	0.266866	-0.945573	0.344367	0.710032
Pst104E137_002232:Pst104E137_017798	12.5714	0.413828	0.437634	0.945602	0.344352	0.710032
Pst104E137_006791:Pst104E137_022331	1416.4	0.148919	0.157734	0.944115	0.345111	0.711319
Pst104E137_007541:Pst104E137_023072	159.511	-0.151726	0.160807	-0.943525	0.345412	0.711592
Pst104E137_000371:Pst104E137_015997	1.8647	-2.08979	2.2152	-0.943387	0.345483	0.711592
Pst104E137_001372:Pst104E137_016963	26.4008	0.298712	0.316926	0.94253	0.345921	0.712247
Pst104E137_007958:Pst104E137_023484	9.60026	-0.665994	0.707201	-0.941732	0.34633	0.712842
Pst104E137_012793:Pst104E137_028277	13.3953	0.769813	0.818122	0.940951	0.34673	0.713256
Pst104E137_000463:Pst104E137_016094	118.263	0.19125	0.203269	0.94087	0.346772	0.713256
Pst104E137_004805:Pst104E137_020358	17.964	0.345404	0.367381	0.940179	0.347126	0.713737
Pst104E137_005544:Pst104E137_021110	51.9854	-0.195876	0.208409	-0.939863	0.347288	0.713822
Pst104E137_001771:Pst104E137_017338	60.5369	0.162925	0.173429	0.939435	0.347508	0.714027
Pst104E137_004040:Pst104E137_019562	120.808	-0.15191	0.161775	-0.939019	0.347721	0.714218
Pst104E137_005123:Pst104E137_020677	40.0585	0.259155	0.276242	0.938145	0.34817	0.714645
Pst104E137_009992:Pst104E137_025544	3.60238	1.37442	1.46481	0.938293	0.348094	0.714645
Pst104E137_002265:Pst104E137_017829	13.2057	-0.431523	0.460614	-0.936844	0.348839	0.7147
Pst104E137_010133:Pst104E137_025676	226.037	0.118404	0.126471	0.936219	0.34916	0.7147
Pst104E137_011524:Pst104E137_027152	67.5519	0.276019	0.294691	0.936638	0.348945	0.7147
Pst104E137_011385:Pst104E137_018881	2.56218	-1.21443	1.29682	-0.936462	0.349035	0.7147
Pst104E137_000764:Pst104E137_016377	46.9524	0.211434	0.225489	0.937667	0.348415	0.7147
Pst104E137_006588:Pst104E137_022148	24.1442	-0.754288	0.80508	-0.93691	0.348805	0.7147
Pst104E137_010619:Pst104E137_026177	51.8833	-1.02554	1.09528	-0.936325	0.349106	0.7147
Pst104E137_003732:Pst104E137_019261	50.4773	-0.242608	0.258802	-0.937428	0.348539	0.7147
Pst104E137_007020:Pst104E137_022566	27.1907	0.335431	0.358529	0.935576	0.349491	0.715132
Pst104E137_002250:Pst104E137_017815	280.764	0.109293	0.116908	0.934864	0.349858	0.715173
Pst104E137_003600:Pst104E137_019129	13.0272	-0.408869	0.437369	-0.93484	0.349871	0.715173
Pst104E137_015418:Pst104E137_030849	14.8451	-0.329504	0.352472	-0.934835	0.349873	0.715173
Pst104E137_004517:Pst104E137_020062	50.8244	-0.232669	0.249093	-0.934067	0.35027	0.715214
Pst104E137_011911:Pst104E137_026830	30.3723	0.318614	0.341097	0.934086	0.35026	0.715214
Pst104E137_005138:Pst104E137_020693	111.25	-0.15863	0.169823	-0.934088	0.350258	0.715214
Pst104E137_002052:Pst104E137_017615	78.4893	-0.16667	0.178474	-0.933862	0.350375	0.715214
Pst104E137_000894:Pst104E137_016510	26.1155	0.299334	0.320651	0.933519	0.350552	0.715329
Pst104E137_013123:Pst104E137_028586	4.79675	0.726377	0.77835	0.933226	0.350703	0.715391
Pst104E137_014266:Pst104E137_029695	42.9195	-0.237863	0.254963	-0.932933	0.350855	0.715454
Pst104E137_015562:Pst104E137_030989	14.0956	0.43456	0.466362	0.931808	0.351436	0.716393
Pst104E137_002105:Pst104E137_017664	5.32549	0.806588	0.866284	0.931089	0.351807	0.716904
Pst104E137_009681:Pst104E137_025224	372.216	-0.210717	0.226379	-0.930817	0.351948	0.716945
Pst104E137_009949:Pst104E137_025491	30.8488	-0.335116	0.360763	-0.928908	0.352937	0.717267
Pst104E137_013935:Pst104E137_029374	31.2151	0.229462	0.247104	0.928606	0.353093	0.717267
Pst104E137_010485:Pst104E137_026057	1.7334	1.37161	1.47578	0.929414	0.352675	0.717267
Pst104E137_008624:Pst104E137_024152	17.5754	0.369433	0.397405	0.929613	0.352571	0.717267
Pst104E137_008726:Pst104E137_024257	42.3703	-0.382624	0.411641	-0.92951	0.352625	0.717267
Pst104E137_001667:Pst104E137_017229	28.8118	-0.299586	0.322687	-0.928412	0.353194	0.717267
Pst104E137_002254:Pst104E137_017819	22.4667	-0.270086	0.290868	-0.928552	0.353122	0.717267
Pst104E137_004962:Pst104E137_020497	17.1919	-0.419817	0.451783	-0.929245	0.352762	0.717267
Pst104E137_015504:Pst104E137_030933	40.0496	0.220252	0.236912	0.929676	0.352539	0.717267
Pst104E137_010260:Pst104E137_025796	18.991	0.34444	0.371169	0.927987	0.353414	0.717468
Pst104E137_005479:Pst104E137_021037	171.045	-0.164525	0.177343	-0.927726	0.35355	0.717498
Pst104E137_011936:Pst104E137_026808	2.63252	-0.709864	0.765824	-0.926929	0.353964	0.718006
Pst104E137_009028:Pst104E137_024551	1.69404	1.34717	1.4536	0.926778	0.354042	0.718006
Pst104E137_008487:Pst104E137_024011	43.1275	0.224328	0.242541	0.924907	0.355014	0.719732
Pst104E137_005456:Pst104E137_021012	3.30363	1.20768	1.30609	0.924659	0.355143	0.719748
Pst104E137_001355:Pst104E137_016951	29.8689	0.313274	0.339039	0.924005	0.355484	0.720191
Pst104E137_015175:Pst104E137_030613	11.1127	0.603489	0.653705	0.923182	0.355912	0.720322
Pst104E137_000832:Pst104E137_016447	89.8721	-0.14723	0.159475	-0.923214	0.355896	0.720322
Pst104E137_006691:Pst104E137_022237	48.0534	0.23962	0.2595	0.923389	0.355805	0.720322
Pst104E137_001648:Pst104E137_017210	22.7926	-0.295869	0.320656	-0.9227	0.356163	0.720584
Pst104E137_014122:Pst104E137_029548	15.6993	-0.387237	0.419837	-0.922352	0.356345	0.720706
Pst104E137_004186:Pst104E137_019711	25.5415	0.292787	0.31753	0.922077	0.356489	0.720751
Pst104E137_004281:Pst104E137_019806	26.577	0.573947	0.623028	0.921222	0.356934	0.720954
Pst104E137_003017:Pst104E137_018515	22.9137	0.741014	0.804414	0.921186	0.356954	0.720954
Pst104E137_012295:Pst104E137_027798	16.1722	0.326635	0.354516	0.921355	0.356865	0.720954
Pst104E137_001386:Pst104E137_016974	12.9554	0.436545	0.474115	0.920756	0.357178	0.721161
Pst104E137_002417:Pst104E137_017958	8.40845	-0.653427	0.70987	-0.920488	0.357318	0.721198
Pst104E137_005817:Pst104E137_021378	72.552	0.44794	0.487012	0.919771	0.357692	0.721709
Pst104E137_000235:Pst104E137_015864	2.84692	0.905206	0.984881	0.919102	0.358042	0.72217
Pst104E137_013534:Pst104E137_028995	28.478	0.289165	0.315167	0.917496	0.358883	0.723619
Pst104E137_001227:Pst104E137_016834	30.6701	0.22697	0.24825	0.91428	0.36057	0.72628
Pst104E137_002147:Pst104E137_017710	101.313	-0.232683	0.254383	-0.914692	0.360353	0.72628
Pst104E137_015169:Pst104E137_030605	83.1236	0.176813	0.193383	0.914315	0.360551	0.72628
Pst104E137_009023:Pst104E137_024548	2.43945	-0.877236	0.960361	-0.913445	0.361009	0.726917
Pst104E137_000563:Pst104E137_016196	15.5241	-0.388789	0.426274	-0.912065	0.361734	0.727885
Pst104E137_015262:Pst104E137_030692	13.4015	-0.587899	0.644566	-0.912085	0.361724	0.727885
Pst104E137_007806:Pst104E137_023341	44.344	0.205918	0.226311	0.909889	0.362881	0.727971
Pst104E137_009464:Pst104E137_024981	3.29075	-1.15658	1.2709	-0.910049	0.362796	0.727971
Pst104E137_013331:Pst104E137_028784	41.3145	0.279877	0.307124	0.911283	0.362146	0.727971
Pst104E137_005417:Pst104E137_020966	46.9494	-0.19092	0.209689	-0.910492	0.362563	0.727971
Pst104E137_010813:Pst104E137_026364	43.1991	0.221522	0.243183	0.910926	0.362334	0.727971
Pst104E137_014350:Pst104E137_029784	30.1391	0.302744	0.33272	0.909906	0.362872	0.727971
Pst104E137_005770:Pst104E137_021332	12.1644	0.389856	0.428236	0.910378	0.362623	0.727971
Pst104E137_009125:Pst104E137_024643	9.17781	-0.479243	0.526041	-0.911036	0.362276	0.727971
Pst104E137_000030:Pst104E137_015660	12.1323	0.662001	0.726431	0.911306	0.362134	0.727971
Pst104E137_012667:Pst104E137_028164	146.925	0.262568	0.288649	0.909645	0.36301	0.727982
Pst104E137_013738:Pst104E137_029192	7.79485	0.526787	0.579439	0.909133	0.36328	0.728165
Pst104E137_002711:Pst104E137_018213	17.5737	-0.370438	0.407519	-0.909008	0.363346	0.728165
Pst104E137_004207:Pst104E137_019732	48.7482	0.30933	0.340464	0.908554	0.363585	0.728398
Pst104E137_010253:Pst104E137_025789	36.6011	0.290287	0.320028	0.907067	0.364372	0.729235
Pst104E137_003205:Pst104E137_018717	9.43579	-0.607266	0.669165	-0.907497	0.364144	0.729235
Pst104E137_006915:Pst104E137_022460	23.1252	0.319169	0.351802	0.907239	0.36428	0.729235
Pst104E137_013586:Pst104E137_017289	6.43551	-0.571815	0.630657	-0.906697	0.364567	0.72938
Pst104E137_007191:Pst104E137_022718	27.6967	-0.238934	0.263665	-0.906205	0.364827	0.729654
Pst104E137_013226:Pst104E137_028684	30.5901	0.232862	0.257137	0.905596	0.36515	0.729813
Pst104E137_010992:Pst104E137_026553	10.4742	0.491541	0.542996	0.905239	0.365339	0.729813
Pst104E137_012644:Pst104E137_028140	64.0267	-0.209796	0.23175	-0.905267	0.365324	0.729813
Pst104E137_007589:Pst104E137_023108	37.8574	0.251312	0.277654	0.905126	0.365399	0.729813
Pst104E137_008895:Pst104E137_024445	48.9611	-0.838475	0.92676	-0.904738	0.365604	0.729978
Pst104E137_006157:Pst104E137_021708	41.9857	-0.367043	0.406275	-0.903434	0.366295	0.731112
Pst104E137_005868:Pst104E137_021429	4.13255	1.36336	1.50997	0.902905	0.366577	0.731427
Pst104E137_015081:Pst104E137_030503	29.5002	0.282489	0.312971	0.902607	0.366735	0.731497
Pst104E137_005767:Pst104E137_021328	290.554	0.128546	0.142547	0.901785	0.367171	0.731665
Pst104E137_013469:Pst104E137_028931	6.96476	-0.818023	0.907382	-0.90152	0.367312	0.731665
Pst104E137_000917:Pst104E137_016533	17.3334	0.361895	0.401405	0.901572	0.367284	0.731665
Pst104E137_010373:Pst104E137_025944	15.278	0.366103	0.40585	0.902063	0.367023	0.731665
Pst104E137_000913:Pst104E137_016526	21.3013	-0.376418	0.418032	-0.900453	0.367879	0.732549
Pst104E137_007113:Pst104E137_022648	11.6938	-0.378433	0.42039	-0.900195	0.368016	0.732576
Pst104E137_015269:Pst104E137_030701	1130.28	0.145197	0.16147	0.899221	0.368535	0.732804
Pst104E137_002387:Pst104E137_017927	4.07906	0.77541	0.863109	0.898391	0.368977	0.732804
Pst104E137_005638:Pst104E137_021209	35.6153	0.256107	0.285033	0.898516	0.36891	0.732804
Pst104E137_002825:Pst104E137_018329	1.71194	1.07729	1.19786	0.899344	0.368469	0.732804
Pst104E137_001965:Pst104E137_017521	266.127	0.293429	0.326178	0.899597	0.368335	0.732804
Pst104E137_004078:Pst104E137_019602	8.55738	0.534405	0.594869	0.898357	0.368995	0.732804
Pst104E137_009635:Pst104E137_025185	13.6099	-0.334821	0.372623	-0.898552	0.368891	0.732804
Pst104E137_011676:Pst104E137_027299	24.7891	-0.428797	0.477625	-0.897768	0.369309	0.732936
Pst104E137_004100:Pst104E137_019629	45.5159	0.235783	0.26258	0.897945	0.369215	0.732936
Pst104E137_007179:Pst104E137_022708	536.439	0.102025	0.113726	0.897117	0.369656	0.732965
Pst104E137_004591:Pst104E137_020140	34.6361	0.21905	0.244128	0.897275	0.369572	0.732965
Pst104E137_011455:Pst104E137_027088	58.1546	-0.16137	0.17989	-0.897047	0.369694	0.732965
Pst104E137_003903:Pst104E137_019420	6.41538	-0.791422	0.883438	-0.895843	0.370336	0.733993
Pst104E137_009928:Pst104E137_025467	22.606	-0.330459	0.369051	-0.895427	0.370559	0.734189
Pst104E137_009997:Pst104E137_025550	4.10469	-1.00359	1.12116	-0.895141	0.370712	0.734247
Pst104E137_002300:Pst104E137_017862	32.5614	0.2334	0.261061	0.894042	0.371299	0.73492
Pst104E137_010344:Pst104E137_025917	61.5285	0.299507	0.334989	0.89408	0.371279	0.73492
Pst104E137_000077:Pst104E137_015710	2.83749	1.02711	1.14938	0.893619	0.371526	0.734998
Pst104E137_004394:Pst104E137_019928	26.8678	0.288268	0.32271	0.893275	0.37171	0.734998
Pst104E137_001531:Pst104E137_017116	191.511	0.168659	0.188774	0.893445	0.371619	0.734998
Pst104E137_014107:Pst104E137_029532	32.4951	0.228742	0.25643	0.892024	0.37238	0.736077
Pst104E137_004248:Pst104E137_019771	1.886	-1.07576	1.20995	-0.889092	0.373954	0.736539
Pst104E137_010340:Pst104E137_025912	35.1153	0.208234	0.234398	0.888379	0.374337	0.736539
Pst104E137_010739:Pst104E137_026280	14.7292	0.452346	0.508401	0.889742	0.373604	0.736539
Pst104E137_013092:Pst104E137_028561	15.1986	-0.404041	0.454439	-0.8891	0.37395	0.736539
Pst104E137_005392:Pst104E137_020941	35.4575	-0.228791	0.257593	-0.888186	0.374441	0.736539
Pst104E137_003284:Pst104E137_018795	11.5298	-0.39174	0.440144	-0.890027	0.373451	0.736539
Pst104E137_001486:Pst104E137_017078	17.7923	0.336972	0.379353	0.88828	0.37439	0.736539
Pst104E137_004977:Pst104E137_020516	12.6487	-0.533075	0.598302	-0.89098	0.37294	0.736539
Pst104E137_001067:Pst104E137_016689	5.2191	-0.57273	0.644228	-0.889018	0.373994	0.736539
Pst104E137_009479:Pst104E137_024993	6.27503	-0.651854	0.731361	-0.891288	0.372774	0.736539
Pst104E137_012226:Pst104E137_027732	38.2018	0.198407	0.223246	0.888735	0.374145	0.736539
Pst104E137_005954:Pst104E137_021518	23.5724	-0.349335	0.393941	-0.88677	0.375203	0.736539
Pst104E137_007540:Pst104E137_023071	48.0833	0.226441	0.254633	0.889283	0.373851	0.736539
Pst104E137_009129:Pst104E137_024647	52.4608	-0.25017	0.281877	-0.887517	0.374801	0.736539
Pst104E137_005606:Pst104E137_021176	37.3571	0.386077	0.434899	0.88774	0.374681	0.736539
Pst104E137_003140:Pst104E137_018646	31.7722	-0.253676	0.286079	-0.886737	0.37522	0.736539
Pst104E137_001426:Pst104E137_017017	70.8602	0.166698	0.187217	0.890399	0.373252	0.736539
Pst104E137_013423:Pst104E137_028888	132.157	-0.138744	0.156298	-0.887692	0.374706	0.736539
Pst104E137_012442:Pst104E137_027942	2.34278	1.14923	1.29276	0.888971	0.374019	0.736539
Pst104E137_001639:Pst104E137_017203	18.3708	-0.452175	0.509797	-0.88697	0.375095	0.736539
Pst104E137_004185:Pst104E137_019716	52.6591	0.209677	0.236428	0.886853	0.375158	0.736539
Pst104E137_009471:Pst104E137_024985	110.913	-0.164273	0.185405	-0.886018	0.375608	0.736789
Pst104E137_014438:Pst104E137_029864	31.1251	-0.270851	0.305767	-0.885809	0.37572	0.736789
Pst104E137_002282:Pst104E137_017845	12.977	-0.388351	0.438249	-0.886142	0.375541	0.736789
Pst104E137_004065:Pst104E137_019589	68.9842	0.176809	0.199701	0.885365	0.37596	0.737015
Pst104E137_000068:Pst104E137_015700	22.3913	0.325845	0.368837	0.883439	0.376999	0.737796
Pst104E137_002347:Pst104E137_017898	42.1461	-0.211801	0.239887	-0.882918	0.377281	0.737796
Pst104E137_006008:Pst104E137_021562	14.5154	-0.280544	0.318458	-0.880946	0.378347	0.737796
Pst104E137_006925:Pst104E137_022471	16.2499	0.293304	0.332655	0.881707	0.377935	0.737796
Pst104E137_005869:Pst104E137_021431	19.3132	-0.419597	0.476112	-0.8813	0.378155	0.737796
Pst104E137_015399:Pst104E137_030833	2.21991	-1.29638	1.46771	-0.883264	0.377093	0.737796
Pst104E137_005411:Pst104E137_020961	6.81282	-1.28843	1.45904	-0.883072	0.377197	0.737796
Pst104E137_001107:Pst104E137_016728	28.6031	-0.247593	0.280611	-0.882338	0.377594	0.737796
Pst104E137_002978:Pst104E137_018470	52.3585	-1.31369	1.48673	-0.88361	0.376907	0.737796
Pst104E137_009486:Pst104E137_025003	5.3106	-0.727202	0.825356	-0.881077	0.378276	0.737796
Pst104E137_002890:Pst104E137_018390	21.6018	-0.306529	0.347286	-0.882642	0.37743	0.737796
Pst104E137_006851:Pst104E137_022393	25.98	0.384241	0.434515	0.884298	0.376535	0.737796
Pst104E137_008498:Pst104E137_024027	187.607	0.134673	0.15241	0.883627	0.376898	0.737796
Pst104E137_008057:Pst104E137_023581	6.88466	-1.24459	1.41213	-0.881354	0.378126	0.737796
Pst104E137_005440:Pst104E137_020996	109.333	0.168498	0.190979	0.882286	0.377622	0.737796
Pst104E137_006731:Pst104E137_022272	2.58556	-1.25411	1.42221	-0.881801	0.377885	0.737796
Pst104E137_007186:Pst104E137_022714	132.626	-0.18346	0.208322	-0.880656	0.378504	0.737859
Pst104E137_008929:Pst104E137_024466	2.12265	-1.22418	1.3908	-0.880202	0.37875	0.738096
Pst104E137_001569:Pst104E137_017148	18.3554	-0.342798	0.389866	-0.879272	0.379254	0.738835
Pst104E137_003317:Pst104E137_018833	72.4985	-0.186804	0.21275	-0.878044	0.37992	0.739871
Pst104E137_014573:Pst104E137_029984	29.7929	0.26667	0.303967	0.877301	0.380323	0.739871
Pst104E137_015026:Pst104E137_030437	9.76745	-1.18595	1.35147	-0.877528	0.3802	0.739871
Pst104E137_004211:Pst104E137_019735	23.4454	-1.1811	1.34653	-0.877143	0.380409	0.739871
Pst104E137_014567:Pst104E137_029975	39.6105	-0.260345	0.296598	-0.877771	0.380068	0.739871
Pst104E137_008018:Pst104E137_023548	7.58561	0.618647	0.705501	0.876891	0.380546	0.739895
Pst104E137_004868:Pst104E137_020424	2.87226	-0.624369	0.712959	-0.875744	0.381169	0.739981
Pst104E137_005555:Pst104E137_021125	33.488	0.202058	0.230664	0.875986	0.381038	0.739981
Pst104E137_009009:Pst104E137_024534	57.8813	-0.219786	0.251031	-0.875534	0.381283	0.739981
Pst104E137_013721:Pst104E137_029175	80.7701	0.183588	0.209469	0.876443	0.380789	0.739981
Pst104E137_007073:Pst104E137_022610	17.1727	-0.39998	0.456802	-0.875609	0.381243	0.739981
Pst104E137_014297:Pst104E137_029730	42.403	0.263725	0.301251	0.875433	0.381338	0.739981
Pst104E137_015488:Pst104E137_030919	83.8357	-0.167808	0.191918	-0.874373	0.381915	0.740177
Pst104E137_007732:Pst104E137_023263	7.8678	0.502745	0.574943	0.874425	0.381887	0.740177
Pst104E137_006242:Pst104E137_021814	322.763	-0.591161	0.676129	-0.874331	0.381938	0.740177
Pst104E137_006471:Pst104E137_022040	9.51671	0.927446	1.06044	0.874586	0.381799	0.740177
Pst104E137_005303:Pst104E137_020859	8.49229	-0.559885	0.641055	-0.873381	0.382456	0.740212
Pst104E137_005803:Pst104E137_021365	12.1868	-0.462733	0.529784	-0.873438	0.382425	0.740212
Pst104E137_005390:Pst104E137_020938	1165.01	0.131613	0.150691	0.873396	0.382447	0.740212
Pst104E137_003706:Pst104E137_019236	1066.5	0.171277	0.196045	0.873664	0.382301	0.740212
Pst104E137_008120:Pst104E137_023646	17.4674	0.466011	0.533776	0.873046	0.382638	0.740324
Pst104E137_001781:Pst104E137_017349	20.0124	-0.285593	0.327614	-0.871737	0.383352	0.741463
Pst104E137_007217:Pst104E137_022739	24.437	-1.19255	1.36906	-0.871074	0.383714	0.741921
Pst104E137_011354:Pst104E137_026989	3.64255	1.05149	1.20844	0.870119	0.384235	0.742359
Pst104E137_003741:Pst104E137_019269	28.7691	0.234611	0.269625	0.870139	0.384225	0.742359
Pst104E137_006637:Pst104E137_022195	13.696	-1.18013	1.35652	-0.869973	0.384315	0.742359
Pst104E137_002330:Pst104E137_017883	69.6361	0.194198	0.223474	0.868996	0.384849	0.743149
Pst104E137_005909:Pst104E137_021470	4.84885	-1.18093	1.35986	-0.868424	0.385162	0.743423
Pst104E137_013714:Pst104E137_029166	30.6939	0.232184	0.267407	0.868279	0.385242	0.743423
Pst104E137_004859:Pst104E137_020414	8.16297	-1.18129	1.36129	-0.867773	0.385519	0.743715
Pst104E137_013832:Pst104E137_029277	27.8337	-1.1753	1.35552	-0.867043	0.385919	0.744245
Pst104E137_000449:Pst104E137_016081	6.58481	-0.65243	0.753154	-0.866264	0.386345	0.744826
Pst104E137_001911:Pst104E137_017470	33.6213	-1.17186	1.3534	-0.86587	0.386561	0.745
Pst104E137_015578:Pst104E137_031005	38.3098	-0.232228	0.268379	-0.865296	0.386876	0.745365
Pst104E137_012675:Pst104E137_028171	66.0706	0.182082	0.210581	0.864663	0.387224	0.745792
Pst104E137_007138:Pst104E137_022661	8.51206	-0.584179	0.675863	-0.864345	0.387398	0.745886
Pst104E137_003654:Pst104E137_019180	6.95931	0.591816	0.685615	0.86319	0.388033	0.746623
Pst104E137_003986:Pst104E137_019498	72.6158	-0.156492	0.181265	-0.863336	0.387953	0.746623
Pst104E137_003878:Pst104E137_019398	25.6411	0.360873	0.418477	0.862349	0.388496	0.746862
Pst104E137_002443:Pst104E137_017987	29.3158	-0.247739	0.287651	-0.861248	0.389101	0.746862
Pst104E137_006623:Pst104E137_022183	157.608	-0.39462	0.458618	-0.860453	0.389539	0.746862
Pst104E137_001891:Pst104E137_017450	26.9201	-0.281943	0.327211	-0.861655	0.388878	0.746862
Pst104E137_013582:Pst104E137_029047	3.01599	0.958136	1.11178	0.861803	0.388796	0.746862
Pst104E137_004751:Pst104E137_020311	11.3833	0.534058	0.619635	0.86189	0.388748	0.746862
Pst104E137_006688:Pst104E137_022232	29.9518	0.250473	0.291124	0.860366	0.389587	0.746862
Pst104E137_001220:Pst104E137_016829	2.31861	1.03874	1.20506	0.861988	0.388694	0.746862
Pst104E137_014688:Pst104E137_030086	27.5282	0.259838	0.302252	0.859671	0.38997	0.746862
Pst104E137_000762:Pst104E137_016375	2.5694	1.15825	1.34753	0.859536	0.390045	0.746862
Pst104E137_008174:Pst104E137_023683	50.0772	0.518413	0.601824	0.861403	0.389016	0.746862
Pst104E137_013465:Pst104E137_028928	742.981	-0.161356	0.18766	-0.859833	0.389881	0.746862
Pst104E137_001907:Pst104E137_017465	1.88198	-0.928762	1.07917	-0.860623	0.389446	0.746862
Pst104E137_011329:Pst104E137_026964	2.31812	1.15146	1.33857	0.860215	0.38967	0.746862
Pst104E137_005476:Pst104E137_021036	28.4119	0.291935	0.339065	0.860999	0.389239	0.746862
Pst104E137_006834:Pst104E137_022378	28.585	-0.252197	0.293607	-0.858961	0.390362	0.747228
Pst104E137_010246:Pst104E137_025781	70.4414	-0.190452	0.221804	-0.858649	0.390534	0.747317
Pst104E137_009072:Pst104E137_024590	92.8552	-0.156687	0.182616	-0.858015	0.390884	0.747476
Pst104E137_009983:Pst104E137_025536	15.0667	-1.16833	1.36284	-0.857274	0.391293	0.747476
Pst104E137_009413:Pst104E137_024927	19.6831	-0.383936	0.447698	-0.857578	0.391125	0.747476
Pst104E137_012455:Pst104E137_027954	55.0521	0.210199	0.245236	0.85713	0.391373	0.747476
Pst104E137_003925:Pst104E137_019441	39.5377	0.198917	0.231889	0.857812	0.390996	0.747476
Pst104E137_003579:Pst104E137_019105	12.5799	-0.379248	0.442085	-0.857861	0.390969	0.747476
Pst104E137_013214:Pst104E137_028673	3.57977	-1.18672	1.38549	-0.856531	0.391704	0.747627
Pst104E137_012248:Pst104E137_027754	23.8958	0.419371	0.489527	0.856686	0.391618	0.747627
Pst104E137_010334:Pst104E137_025906	35.271	-0.228798	0.267481	-0.855379	0.392341	0.748362
Pst104E137_006434:Pst104E137_022000	53.581	-0.54854	0.641115	-0.855603	0.392217	0.748362
Pst104E137_012596:Pst104E137_028088	7.42199	-1.16695	1.36658	-0.85392	0.39315	0.748581
Pst104E137_001396:Pst104E137_016983	50.0904	-0.331881	0.388537	-0.854181	0.393005	0.748581
Pst104E137_012836:Pst104E137_028310	31.8829	-0.288764	0.338208	-0.853805	0.393213	0.748581
Pst104E137_015114:Pst104E137_030543	104.466	0.150846	0.176506	0.854623	0.39276	0.748581
Pst104E137_000358:Pst104E137_015984	19.9136	-0.403281	0.472187	-0.85407	0.393066	0.748581
Pst104E137_001785:Pst104E137_017354	101.579	0.187462	0.219523	0.853952	0.393131	0.748581
Pst104E137_010609:Pst104E137_026165	10.4175	-0.466976	0.54722	-0.85336	0.39346	0.748805
Pst104E137_004233:Pst104E137_019758	8.91187	-1.16662	1.36745	-0.853137	0.393583	0.748805
Pst104E137_000697:Pst104E137_016314	78.9373	-0.21383	0.251792	-0.849234	0.395751	0.749334
Pst104E137_005224:Pst104E137_020782	35.3307	0.241921	0.28416	0.851353	0.394573	0.749334
Pst104E137_009651:Pst104E137_025202	12.9232	-0.380427	0.448765	-0.84772	0.396594	0.749334
Pst104E137_011030:Pst104E137_026600	99.4796	0.264997	0.312261	0.848637	0.396083	0.749334
Pst104E137_014499:Pst104E137_029927	1223.37	0.129025	0.151838	0.849749	0.395464	0.749334
Pst104E137_014876:Pst104E137_030280	33.0407	-0.369004	0.433591	-0.851041	0.394746	0.749334
Pst104E137_010433:Pst104E137_026006	18.0429	-0.531581	0.627399	-0.847278	0.39684	0.749334
Pst104E137_010408:Pst104E137_025980	22.9174	0.255955	0.301541	0.848824	0.39598	0.749334
Pst104E137_002223:Pst104E137_017792	28.7593	0.267298	0.31379	0.851838	0.394304	0.749334
Pst104E137_008337:Pst104E137_023853	48.1974	0.405817	0.476755	0.851206	0.394655	0.749334
Pst104E137_014803:Pst104E137_030209	1.74574	-0.923195	1.08671	-0.849532	0.395585	0.749334
Pst104E137_005419:Pst104E137_020970	20.3489	-0.324389	0.382476	-0.848129	0.396366	0.749334
Pst104E137_005289:Pst104E137_020844	125.001	-1.17305	1.38502	-0.846959	0.397018	0.749334
Pst104E137_001859:Pst104E137_017417	17.4253	-0.333376	0.392865	-0.848577	0.396117	0.749334
Pst104E137_008551:Pst104E137_024083	9.16747	0.659227	0.776894	0.848543	0.396136	0.749334
Pst104E137_003709:Pst104E137_019240	15.4857	-0.344099	0.404942	-0.849747	0.395466	0.749334
Pst104E137_001319:Pst104E137_016920	13.1006	-0.402162	0.473659	-0.849056	0.39585	0.749334
Pst104E137_006711:Pst104E137_022252	2.05961	-1.18861	1.39466	-0.852257	0.394071	0.749334
Pst104E137_011734:Pst104E137_027358	1815.71	0.507249	0.598823	0.847078	0.396952	0.749334
Pst104E137_015125:Pst104E137_030556	29.2317	-0.495612	0.584894	-0.847354	0.396798	0.749334
Pst104E137_006914:Pst104E137_022462	19.8804	0.31593	0.372736	0.847596	0.396663	0.749334
Pst104E137_009212:Pst104E137_024718	844.382	-0.127791	0.150188	-0.850872	0.39484	0.749334
Pst104E137_007588:Pst104E137_023107	6.7368	0.963352	1.13234	0.850761	0.394902	0.749334
Pst104E137_001983:Pst104E137_017536	13.9747	0.38254	0.45003	0.850032	0.395307	0.749334
Pst104E137_000333:Pst104E137_015962	53.1423	0.188529	0.221525	0.851051	0.394741	0.749334
Pst104E137_003199:Pst104E137_018710	87.366	-0.220025	0.259922	-0.846504	0.397272	0.749561
Pst104E137_007279:Pst104E137_022817	56.9637	0.161261	0.19055	0.84629	0.397391	0.749561
Pst104E137_007722:Pst104E137_023253	42.7615	0.197931	0.233957	0.846017	0.397543	0.74961
Pst104E137_012689:Pst104E137_028188	2.59519	-1.19142	1.40915	-0.845489	0.397838	0.749882
Pst104E137_013307:Pst104E137_028759	7.99351	-0.700673	0.828963	-0.84524	0.397977	0.749882
Pst104E137_007602:Pst104E137_023125	30.5837	0.279302	0.330648	0.844711	0.398272	0.749882
Pst104E137_009491:Pst104E137_025011	130.555	-0.125283	0.148278	-0.844917	0.398157	0.749882
Pst104E137_007447:Pst104E137_022983	40.0899	-0.273427	0.323726	-0.844626	0.39832	0.749882
Pst104E137_000139:Pst104E137_015767	3.66402	-1.19219	1.41327	-0.843568	0.398911	0.750757
Pst104E137_015549:Pst104E137_030975	4.37759	-1.16227	1.37972	-0.842394	0.399567	0.751754
Pst104E137_013953:Pst104E137_029394	26.3729	-0.275573	0.327381	-0.84175	0.399928	0.752194
Pst104E137_013001:Pst104E137_028480	52.5608	-0.194151	0.231098	-0.840124	0.400839	0.752626
Pst104E137_006243:Pst104E137_021815	47.7031	0.699593	0.832681	0.840169	0.400814	0.752626
Pst104E137_010421:Pst104E137_025997	57.5568	0.196416	0.233833	0.839982	0.400919	0.752626
Pst104E137_008048:Pst104E137_023573	28.8085	0.363662	0.432593	0.840655	0.400541	0.752626
Pst104E137_007859:Pst104E137_023396	47.6965	0.189285	0.225279	0.840226	0.400782	0.752626
Pst104E137_009384:Pst104E137_024897	72.0374	-0.143733	0.170956	-0.840763	0.400481	0.752626
Pst104E137_015497:Pst104E137_030926	12.0004	-0.413489	0.492408	-0.839728	0.401061	0.752655
Pst104E137_003453:Pst104E137_018973	16.6209	0.334526	0.398508	0.839447	0.401218	0.752712
Pst104E137_007988:Pst104E137_023511	3.76744	1.05803	1.26117	0.838925	0.401512	0.753025
Pst104E137_010338:Pst104E137_025910	1.68405	0.979651	1.16894	0.838071	0.401991	0.753677
Pst104E137_001263:Pst104E137_016867	7.31014	0.546428	0.652177	0.837852	0.402114	0.753677
Pst104E137_000742:Pst104E137_016355	19.877	0.277532	0.331435	0.837364	0.402388	0.753746
Pst104E137_014725:Pst104E137_030122	15.2627	0.732218	0.874463	0.837335	0.402404	0.753746
Pst104E137_006683:Pst104E137_022228	2.55072	0.909285	1.08691	0.836577	0.40283	0.754075
Pst104E137_000219:Pst104E137_015845	32.8092	0.234942	0.28084	0.83657	0.402834	0.754075
Pst104E137_008496:Pst104E137_024025	3.70733	0.984723	1.17792	0.835983	0.403164	0.754218
Pst104E137_007963:Pst104E137_023489	21.385	0.318905	0.381402	0.836138	0.403077	0.754218
Pst104E137_015254:Pst104E137_030684	2.088	-1.13617	1.36047	-0.835132	0.403643	0.754523
Pst104E137_000384:Pst104E137_016008	75.1726	0.143353	0.171804	0.834396	0.404058	0.754523
Pst104E137_010131:Pst104E137_025673	4.78219	0.64969	0.778303	0.834752	0.403858	0.754523
Pst104E137_004053:Pst104E137_019576	33.4166	0.277096	0.331885	0.834915	0.403765	0.754523
Pst104E137_003626:Pst104E137_019157	9.73984	0.431813	0.517276	0.834782	0.403841	0.754523
Pst104E137_015610:Pst104E137_031031	30.9957	-0.218346	0.261699	-0.834338	0.404091	0.754523
Pst104E137_014619:Pst104E137_030017	36.0769	-0.246923	0.296605	-0.832498	0.405128	0.755165
Pst104E137_007425:Pst104E137_022967	17.401	0.290207	0.348573	0.832557	0.405095	0.755165
Pst104E137_003484:Pst104E137_019005	1.64811	-1.15842	1.39096	-0.832823	0.404945	0.755165
Pst104E137_007108:Pst104E137_022643	14.816	-0.303944	0.365153	-0.832374	0.405198	0.755165
Pst104E137_012510:Pst104E137_028008	20.8855	0.313607	0.376418	0.833135	0.404768	0.755165
Pst104E137_001618:Pst104E137_017180	21.0967	-0.343783	0.412773	-0.832861	0.404923	0.755165
Pst104E137_010618:Pst104E137_026176	1.76062	1.66063	1.99743	0.831383	0.405757	0.755969
Pst104E137_015266:Pst104E137_030697	122.499	0.136478	0.164332	0.830501	0.406255	0.75666
Pst104E137_002891:Pst104E137_018391	35.4918	-0.220874	0.267431	-0.825913	0.408854	0.757375
Pst104E137_009722:Pst104E137_025269	57.8276	0.199635	0.24137	0.82709	0.408186	0.757375
Pst104E137_012849:Pst104E137_028322	30.9182	-1.2405	1.50388	-0.824867	0.409447	0.757375
Pst104E137_003213:Pst104E137_018725	3.15615	-1.19863	1.45191	-0.825556	0.409056	0.757375
Pst104E137_014111:Pst104E137_029536	3.49048	-0.668249	0.806018	-0.829075	0.407062	0.757375
Pst104E137_006134:Pst104E137_021686	16.9968	0.37705	0.455567	0.827649	0.407869	0.757375
Pst104E137_013150:Pst104E137_028605	9.93928	0.383023	0.462374	0.828382	0.407454	0.757375
Pst104E137_007140:Pst104E137_022663	23.6306	-0.348825	0.422441	-0.825737	0.408953	0.757375
Pst104E137_011997:Pst104E137_026744	48.3977	0.180812	0.219141	0.825092	0.409319	0.757375
Pst104E137_014501:Pst104E137_029929	1.67562	1.1074	1.33557	0.829156	0.407016	0.757375
Pst104E137_003640:Pst104E137_019169	5.19237	-1.15607	1.39807	-0.826902	0.408292	0.757375
Pst104E137_013791:Pst104E137_029236	9.78645	-0.519293	0.628825	-0.825816	0.408909	0.757375
Pst104E137_004432:Pst104E137_019968	1.88909	-1.15651	1.39673	-0.828012	0.407663	0.757375
Pst104E137_005332:Pst104E137_020887	32.0283	0.231509	0.280626	0.824974	0.409387	0.757375
Pst104E137_004241:Pst104E137_019764	2.0907	-1.19794	1.44731	-0.827701	0.40784	0.757375
Pst104E137_002821:Pst104E137_018325	29.5849	0.278093	0.336951	0.825323	0.409188	0.757375
Pst104E137_008348:Pst104E137_023863	74.1491	0.149184	0.180695	0.825613	0.409024	0.757375
Pst104E137_005568:Pst104E137_021145	35.3801	0.287142	0.347939	0.825265	0.409221	0.757375
Pst104E137_010091:Pst104E137_025635	24.1874	-0.268753	0.324977	-0.82699	0.408243	0.757375
Pst104E137_008566:Pst104E137_024097	1076.66	0.450932	0.545846	0.826115	0.408739	0.757375
Pst104E137_000648:Pst104E137_016270	25.8771	-0.288492	0.348831	-0.827025	0.408223	0.757375
Pst104E137_013672:Pst104E137_029123	61.2917	-0.159232	0.192436	-0.827454	0.40798	0.757375
Pst104E137_004597:Pst104E137_020146	3.66518	0.760464	0.922512	0.82434	0.409747	0.757693
Pst104E137_013908:Pst104E137_029353	5.61594	0.595252	0.722729	0.823617	0.410157	0.758216
Pst104E137_001787:Pst104E137_017356	15.825	0.980197	1.19263	0.82188	0.411145	0.75886
Pst104E137_014017:Pst104E137_029459	106.802	0.170897	0.207802	0.822404	0.410847	0.75886
Pst104E137_003547:Pst104E137_019071	1.90761	0.754866	0.918321	0.822006	0.411073	0.75886
Pst104E137_002369:Pst104E137_017911	4.44947	-0.693679	0.843859	-0.822032	0.411059	0.75886
Pst104E137_012989:Pst104E137_028466	71.5925	0.389968	0.474179	0.822407	0.410845	0.75886
Pst104E137_009187:Pst104E137_024701	97.871	0.156906	0.190971	0.821619	0.411293	0.758898
Pst104E137_012121:Pst104E137_027635	82.7354	-0.174101	0.212212	-0.820412	0.411981	0.75993
Pst104E137_008656:Pst104E137_024183	49.836	0.255926	0.312836	0.818083	0.41331	0.760026
Pst104E137_005256:Pst104E137_020816	49.5467	0.170844	0.208719	0.818537	0.413051	0.760026
Pst104E137_005755:Pst104E137_021318	6.2175	0.373678	0.457027	0.817628	0.41357	0.760026
Pst104E137_004742:Pst104E137_020304	26.5229	0.28937	0.353696	0.818133	0.413281	0.760026
Pst104E137_003207:Pst104E137_018719	195.706	0.237558	0.290461	0.817866	0.413434	0.760026
Pst104E137_000949:Pst104E137_016564	32.4271	0.281878	0.344466	0.818304	0.413184	0.760026
Pst104E137_005945:Pst104E137_021510	21.6455	-0.336241	0.411076	-0.817954	0.413384	0.760026
Pst104E137_012053:Pst104E137_027574	21.2527	-0.351089	0.429113	-0.818175	0.413257	0.760026
Pst104E137_004384:Pst104E137_019917	7.04985	0.466934	0.570607	0.818311	0.41318	0.760026
Pst104E137_002824:Pst104E137_018328	29.0556	0.257543	0.314894	0.817871	0.413431	0.760026
Pst104E137_012457:Pst104E137_027956	40.8809	-0.212462	0.259807	-0.817769	0.413489	0.760026
Pst104E137_011709:Pst104E137_027329	13.7959	0.340603	0.416339	0.81809	0.413306	0.760026
Pst104E137_001080:Pst104E137_016701	910.916	-0.128617	0.157407	-0.817096	0.413873	0.760113
Pst104E137_015015:Pst104E137_030426	120.49	-0.14667	0.179485	-0.817172	0.41383	0.760113
Pst104E137_000411:Pst104E137_016037	5.52302	-0.969191	1.18786	-0.815915	0.414549	0.760177
Pst104E137_000997:Pst104E137_016612	16.7898	0.396728	0.486179	0.816013	0.414493	0.760177
Pst104E137_002040:Pst104E137_017598	28.553	0.251798	0.308406	0.81645	0.414243	0.760177
Pst104E137_004012:Pst104E137_019524	63.4273	0.16106	0.19725	0.816527	0.414199	0.760177
Pst104E137_006070:Pst104E137_021627	36.4437	-1.20159	1.47214	-0.816225	0.414371	0.760177
Pst104E137_005943:Pst104E137_021509	65.7225	0.284094	0.348439	0.815333	0.414881	0.760552
Pst104E137_015113:Pst104E137_030542	18.9043	0.340455	0.418635	0.813251	0.416074	0.762503
Pst104E137_004144:Pst104E137_019667	130.801	-0.124681	0.153381	-0.812888	0.416282	0.762648
Pst104E137_007603:Pst104E137_023126	4.0357	-0.707308	0.870414	-0.812612	0.416441	0.762703
Pst104E137_004545:Pst104E137_020087	33.0991	0.223994	0.275933	0.811769	0.416924	0.763354
Pst104E137_008438:Pst104E137_023956	3.22625	0.662246	0.817015	0.810568	0.417614	0.763909
Pst104E137_010096:Pst104E137_025640	4.217	0.735175	0.906765	0.810766	0.4175	0.763909
Pst104E137_000147:Pst104E137_015774	59.3425	-0.165477	0.204085	-0.810825	0.417466	0.763909
Pst104E137_012300:Pst104E137_027803	26.0442	-0.236213	0.291589	-0.810091	0.417888	0.764175
Pst104E137_002769:Pst104E137_018275	29.4845	-0.281995	0.348781	-0.808514	0.418795	0.764655
Pst104E137_011530:Pst104E137_027159	40.7789	0.215012	0.265871	0.80871	0.418682	0.764655
Pst104E137_001266:Pst104E137_016870	2.64554	-1.14889	1.42087	-0.808581	0.418756	0.764655
Pst104E137_002595:Pst104E137_018113	42.6302	0.244531	0.302404	0.808621	0.418733	0.764655
Pst104E137_010377:Pst104E137_025948	13.8172	-0.346806	0.428854	-0.808682	0.418698	0.764655
Pst104E137_010406:Pst104E137_025978	52.1457	0.566474	0.700975	0.808122	0.41902	0.764831
Pst104E137_009859:Pst104E137_025399	11.2751	-0.804906	0.996717	-0.807558	0.419345	0.765189
Pst104E137_005551:Pst104E137_021119	28.8885	-0.242062	0.3004	-0.805799	0.420359	0.765463
Pst104E137_003599:Pst104E137_019127	1.92702	1.04239	1.29346	0.805899	0.420301	0.765463
Pst104E137_007240:Pst104E137_022768	2.97382	-1.14773	1.42468	-0.805603	0.420472	0.765463
Pst104E137_006048:Pst104E137_021596	24.938	0.256091	0.317923	0.805514	0.420523	0.765463
Pst104E137_003649:Pst104E137_019177	19.9361	-0.306473	0.379902	-0.806718	0.419829	0.765463
Pst104E137_007568:Pst104E137_023090	31.1016	0.237971	0.294923	0.806892	0.419729	0.765463
Pst104E137_007145:Pst104E137_022671	45.2181	0.171311	0.212675	0.805507	0.420527	0.765463
Pst104E137_011488:Pst104E137_027119	15.6294	0.498377	0.618144	0.806247	0.4201	0.765463
Pst104E137_011512:Pst104E137_027142	45.3835	0.243182	0.302001	0.805238	0.420682	0.76551
Pst104E137_015315:Pst104E137_030749	1.8981	0.941761	1.16987	0.805011	0.420813	0.765514
Pst104E137_008821:Pst104E137_024369	20.815	-0.286064	0.355714	-0.804195	0.421284	0.765528
Pst104E137_014398:Pst104E137_029829	2.1774	-1.1683	1.45259	-0.804288	0.421231	0.765528
Pst104E137_007339:Pst104E137_022881	77.6559	1.0539	1.31066	0.804104	0.421337	0.765528
Pst104E137_006463:Pst104E137_022031	17.2129	-0.379387	0.471479	-0.804674	0.421008	0.765528
Pst104E137_006327:Pst104E137_021893	54.5063	0.401427	0.499502	0.803654	0.421597	0.765727
Pst104E137_000359:Pst104E137_015985	37.4634	0.372502	0.463618	0.803468	0.421705	0.765727
Pst104E137_003806:Pst104E137_019322	14.7114	-0.256026	0.318882	-0.802887	0.42204	0.765971
Pst104E137_012304:Pst104E137_027807	392.898	-0.134291	0.167327	-0.802565	0.422226	0.765971
Pst104E137_009021:Pst104E137_024546	27.0928	0.232268	0.289369	0.802671	0.422165	0.765971
Pst104E137_007188:Pst104E137_022715	56.1068	-0.525809	0.656122	-0.80139	0.422906	0.766932
Pst104E137_009834:Pst104E137_025374	45.6676	-0.571788	0.713662	-0.801203	0.423014	0.766932
Pst104E137_015433:Pst104E137_030865	39.1878	-0.21431	0.267613	-0.800819	0.423236	0.7671
Pst104E137_009478:Pst104E137_024992	36.2281	0.190009	0.237453	0.800194	0.423598	0.767521
Pst104E137_005091:Pst104E137_020638	1.68401	-1.2064	1.51043	-0.798709	0.424459	0.768846
Pst104E137_010677:Pst104E137_026226	28.637	0.21424	0.268343	0.79838	0.42465	0.768957
Pst104E137_005054:Pst104E137_020596	38.3187	-0.521499	0.653479	-0.798035	0.42485	0.769085
Pst104E137_002175:Pst104E137_017740	87.7649	-0.432092	0.542489	-0.7965	0.425742	0.769648
Pst104E137_004402:Pst104E137_019935	5.89668	0.670172	0.843791	0.79424	0.427056	0.769648
Pst104E137_014207:Pst104E137_029636	52.0091	0.214924	0.270622	0.794185	0.427087	0.769648
Pst104E137_001421:Pst104E137_017013	10.2248	-0.343635	0.431613	-0.796165	0.425936	0.769648
Pst104E137_005498:Pst104E137_021056	4.70337	-1.35223	1.70116	-0.794884	0.426681	0.769648
Pst104E137_011941:Pst104E137_026804	11.5734	-0.379501	0.477511	-0.794748	0.42676	0.769648
Pst104E137_000818:Pst104E137_016431	4.43372	-0.855047	1.07668	-0.794152	0.427107	0.769648
Pst104E137_012896:Pst104E137_028371	38.8774	0.240398	0.302524	0.79464	0.426823	0.769648
Pst104E137_004782:Pst104E137_020339	17.4338	0.471041	0.592632	0.794828	0.426713	0.769648
Pst104E137_012224:Pst104E137_027730	54.7268	0.157296	0.197995	0.794445	0.426936	0.769648
Pst104E137_013104:Pst104E137_028575	27.7963	-0.261527	0.328228	-0.796783	0.425577	0.769648
Pst104E137_006892:Pst104E137_022437	13.7888	-0.300753	0.377806	-0.796052	0.426002	0.769648
Pst104E137_005442:Pst104E137_020997	37.9297	-0.2121	0.266483	-0.795922	0.426077	0.769648
Pst104E137_014928:Pst104E137_030331	85.1482	-0.133308	0.167441	-0.79615	0.425945	0.769648
Pst104E137_000456:Pst104E137_016087	274.14	-0.0915706	0.115179	-0.79503	0.426596	0.769648
Pst104E137_015388:Pst104E137_030818	13.1366	-0.394876	0.498298	-0.79245	0.428098	0.771201
Pst104E137_011335:Pst104E137_026970	52.8144	0.184222	0.232646	0.791856	0.428445	0.771591
Pst104E137_009951:Pst104E137_025493	4.4788	0.949502	1.19981	0.791374	0.428726	0.771863
Pst104E137_010172:Pst104E137_025721	61.6279	0.210706	0.26646	0.79076	0.429084	0.772273
Pst104E137_003975:Pst104E137_019486	22.3641	-0.29097	0.36866	-0.789265	0.429957	0.773445
Pst104E137_006262:Pst104E137_021837	182.746	0.465497	0.589835	0.789199	0.429996	0.773445
Pst104E137_001089:Pst104E137_016711	762.84	0.129339	0.164199	0.7877	0.430872	0.77402
Pst104E137_006755:Pst104E137_022294	1.82857	0.926677	1.17674	0.787496	0.430991	0.77402
Pst104E137_008894:Pst104E137_024442	43.1458	0.194795	0.24735	0.787529	0.430972	0.77402
Pst104E137_010763:Pst104E137_026303	27.7967	-0.23103	0.293607	-0.786868	0.431359	0.77402
Pst104E137_003620:Pst104E137_019150	33.6587	0.254618	0.323502	0.787067	0.431243	0.77402
Pst104E137_009921:Pst104E137_025462	21.0915	0.257096	0.326477	0.787486	0.430997	0.77402
Pst104E137_005796:Pst104E137_021360	30.3483	-0.250854	0.318716	-0.787075	0.431238	0.77402
Pst104E137_006417:Pst104E137_021984	80.7695	0.158223	0.200707	0.788329	0.430504	0.77402
Pst104E137_000482:Pst104E137_016114	1.79209	1.5296	1.9464	0.785862	0.431949	0.774661
Pst104E137_006060:Pst104E137_021612	5.72743	-0.544792	0.693285	-0.785813	0.431977	0.774661
Pst104E137_009982:Pst104E137_025535	28.368	-0.791667	1.01082	-0.783193	0.433514	0.776712
Pst104E137_014355:Pst104E137_029785	690.042	0.161304	0.205953	0.783206	0.433506	0.776712
Pst104E137_012317:Pst104E137_027817	3.55752	0.519296	0.663006	0.783245	0.433483	0.776712
Pst104E137_003455:Pst104E137_018975	17.5576	0.352601	0.450499	0.782691	0.433809	0.777006
Pst104E137_005644:Pst104E137_021215	3289.91	0.369691	0.472557	0.78232	0.434027	0.777162
Pst104E137_011993:Pst104E137_026749	3.65491	0.604181	0.773028	0.781577	0.434463	0.777281
Pst104E137_013870:Pst104E137_029321	20.6293	-0.356398	0.455904	-0.781739	0.434368	0.777281
Pst104E137_003491:Pst104E137_019012	167.488	0.102701	0.131409	0.781538	0.434486	0.777281
Pst104E137_002304:Pst104E137_017866	66.6537	-0.145012	0.186001	-0.779633	0.435607	0.777649
Pst104E137_004035:Pst104E137_019557	45.2994	0.1724	0.221328	0.778936	0.436017	0.777649
Pst104E137_001837:Pst104E137_017397	25.9239	-0.391675	0.503765	-0.777496	0.436866	0.777649
Pst104E137_007101:Pst104E137_022637	403.421	0.0828013	0.106491	0.777541	0.43684	0.777649
Pst104E137_011961:Pst104E137_026782	52.4557	-0.162262	0.208545	-0.778067	0.43653	0.777649
Pst104E137_014205:Pst104E137_029634	2.37909	-1.13743	1.46105	-0.778507	0.43627	0.777649
Pst104E137_015622:Pst104E137_031046	5.56262	0.531337	0.682421	0.778606	0.436212	0.777649
Pst104E137_008252:Pst104E137_023766	93.6686	-0.14571	0.186799	-0.780038	0.435369	0.777649
Pst104E137_013703:Pst104E137_029156	27.2903	0.193024	0.248124	0.777931	0.43661	0.777649
Pst104E137_007235:Pst104E137_022761	19.0788	-0.255772	0.328322	-0.779026	0.435964	0.777649
Pst104E137_009797:Pst104E137_025339	48.7887	0.1635	0.210078	0.778283	0.436402	0.777649
Pst104E137_015237:Pst104E137_030671	15.6275	-0.281618	0.361554	-0.778909	0.436033	0.777649
Pst104E137_011751:Pst104E137_027378	1.65185	-1.1373	1.46154	-0.778152	0.436479	0.777649
Pst104E137_014994:Pst104E137_030400	85.6956	-0.154781	0.198514	-0.7797	0.435568	0.777649
Pst104E137_012035:Pst104E137_027553	58.5338	0.211869	0.271485	0.780407	0.435151	0.777649
Pst104E137_001974:Pst104E137_017528	16.5367	0.466763	0.60052	0.777264	0.437003	0.777649
Pst104E137_000075:Pst104E137_015708	15.0242	0.535638	0.686379	0.780382	0.435166	0.777649
Pst104E137_008645:Pst104E137_024172	54.0899	-0.170692	0.219629	-0.777183	0.437051	0.777649
Pst104E137_001431:Pst104E137_017021	30.134	0.243577	0.313551	0.776834	0.437257	0.777755
Pst104E137_000031:Pst104E137_015661	49.7661	-0.170718	0.219816	-0.776638	0.437373	0.777755
Pst104E137_004709:Pst104E137_020261	8.41148	0.519453	0.669303	0.77611	0.437684	0.777842
Pst104E137_015128:Pst104E137_030559	44.3326	-0.15441	0.198951	-0.776123	0.437677	0.777842
Pst104E137_009956:Pst104E137_025498	21.942	-0.296714	0.382911	-0.77489	0.438405	0.77889
Pst104E137_005918:Pst104E137_021478	121.014	-0.136595	0.176483	-0.773986	0.438939	0.779607
Pst104E137_005936:Pst104E137_021501	4.08117	0.56367	0.72984	0.772319	0.439925	0.780786
Pst104E137_008233:Pst104E137_023748	13.4755	0.619868	0.802894	0.772042	0.440089	0.780786
Pst104E137_014856:Pst104E137_030261	127.229	-0.17708	0.229301	-0.772259	0.439961	0.780786
Pst104E137_001250:Pst104E137_016855	72.3308	0.161378	0.209046	0.771974	0.44013	0.780786
Pst104E137_014183:Pst104E137_029611	8.26143	0.485503	0.630104	0.770512	0.440996	0.78209
Pst104E137_014910:Pst104E137_030314	4.23005	-0.636457	0.828172	-0.768508	0.442186	0.783964
Pst104E137_009746:Pst104E137_025289	2.07631	-1.20982	1.57666	-0.767329	0.442886	0.784328
Pst104E137_012525:Pst104E137_028020	2.94049	0.786007	1.02442	0.767273	0.442919	0.784328
Pst104E137_005858:Pst104E137_021418	5.7764	-0.792428	1.0325	-0.767488	0.442792	0.784328
Pst104E137_005090:Pst104E137_020637	5.6524	-0.788772	1.02802	-0.767276	0.442917	0.784328
Pst104E137_002055:Pst104E137_017618	6.69449	-0.962688	1.25638	-0.766238	0.443535	0.784417
Pst104E137_015087:Pst104E137_030512	35.1219	-0.230178	0.300139	-0.766903	0.443139	0.784417
Pst104E137_001802:Pst104E137_017368	42.8285	0.176029	0.229659	0.76648	0.443391	0.784417
Pst104E137_007269:Pst104E137_022806	53.9891	0.197517	0.25783	0.766077	0.443631	0.784417
Pst104E137_000062:Pst104E137_015693	6.28359	-0.481911	0.628996	-0.766158	0.443582	0.784417
Pst104E137_012234:Pst104E137_027740	27.6048	0.231079	0.302206	0.764641	0.444485	0.785617
Pst104E137_008214:Pst104E137_023730	1.68545	-0.912629	1.19447	-0.764048	0.444839	0.785617
Pst104E137_012432:Pst104E137_027930	61.5574	-0.1569	0.20535	-0.764063	0.44483	0.785617
Pst104E137_012535:Pst104E137_028027	22.1457	-0.551913	0.722308	-0.764097	0.444809	0.785617
Pst104E137_015094:Pst104E137_030523	24.8585	0.285082	0.373627	0.763013	0.445456	0.785978
Pst104E137_009208:Pst104E137_024712	21.1287	-0.281836	0.369468	-0.762816	0.445573	0.785978
Pst104E137_014533:Pst104E137_029951	26.2542	-0.252553	0.331076	-0.762824	0.445568	0.785978
Pst104E137_011535:Pst104E137_027163	23.4197	-0.237118	0.310607	-0.763403	0.445223	0.785978
Pst104E137_004464:Pst104E137_020003	27.0307	-0.313981	0.412308	-0.761521	0.446346	0.786578
Pst104E137_008117:Pst104E137_023644	22.8647	0.355335	0.466575	0.761582	0.44631	0.786578
Pst104E137_001969:Pst104E137_017525	23.0132	-0.224671	0.295093	-0.761358	0.446443	0.786578
Pst104E137_015354:Pst104E137_030784	23.754	0.282239	0.370514	0.76175	0.446209	0.786578
Pst104E137_009343:Pst104E137_024861	22.4538	-0.240033	0.315411	-0.761015	0.446648	0.786705
Pst104E137_004540:Pst104E137_020082	17.5004	-0.978825	1.2879	-0.760019	0.447243	0.787286
Pst104E137_013306:Pst104E137_028758	7.89872	0.767385	1.00952	0.760146	0.447167	0.787286
Pst104E137_013213:Pst104E137_028672	22.9113	-0.52233	0.687689	-0.759544	0.447527	0.787553
Pst104E137_001279:Pst104E137_016884	7.77905	1.40811	1.85517	0.759019	0.447841	0.787767
Pst104E137_012932:Pst104E137_028408	19.0952	0.288411	0.380138	0.758701	0.448032	0.787767
Pst104E137_012033:Pst104E137_027551	25.5846	0.251327	0.331271	0.758674	0.448047	0.787767
Pst104E137_012001:Pst104E137_026738	53.9298	-0.191	0.251862	-0.75835	0.448241	0.787874
Pst104E137_010914:Pst104E137_026472	13.9339	-0.313482	0.414655	-0.756006	0.449646	0.788071
Pst104E137_011480:Pst104E137_027113	1.79859	-1.12964	1.49155	-0.757359	0.448835	0.788071
Pst104E137_009971:Pst104E137_025513	2.64658	0.88621	1.17171	0.75634	0.449445	0.788071
Pst104E137_006598:Pst104E137_022159	53.0909	0.180495	0.238705	0.756145	0.449562	0.788071
Pst104E137_008967:Pst104E137_024496	6.86982	-0.413588	0.545981	-0.757513	0.448743	0.788071
Pst104E137_012868:Pst104E137_028342	35.6798	0.257541	0.340385	0.756617	0.449279	0.788071
Pst104E137_000933:Pst104E137_016546	87.6425	-0.272133	0.359728	-0.756496	0.449352	0.788071
Pst104E137_005747:Pst104E137_021307	42.753	-0.208059	0.275447	-0.755351	0.450039	0.788071
Pst104E137_003119:Pst104E137_018622	19.3307	-0.314856	0.415755	-0.757311	0.448863	0.788071
Pst104E137_009143:Pst104E137_024660	30.0721	0.247465	0.327691	0.75518	0.450141	0.788071
Pst104E137_004624:Pst104E137_020172	270.348	0.13145	0.173939	0.755723	0.449815	0.788071
Pst104E137_009344:Pst104E137_024862	9.93486	0.353895	0.468698	0.755061	0.450212	0.788071
Pst104E137_000881:Pst104E137_016495	13.7231	-0.378034	0.499666	-0.756574	0.449305	0.788071
Pst104E137_000233:Pst104E137_015860	58.6776	-0.148664	0.196806	-0.75538	0.450021	0.788071
Pst104E137_005409:Pst104E137_020959	8.57565	0.459869	0.609806	0.754124	0.450775	0.788126
Pst104E137_007325:Pst104E137_022868	2.16544	-1.00256	1.32875	-0.754514	0.45054	0.788126
Pst104E137_009141:Pst104E137_024657	3.90189	0.713034	0.945507	0.754129	0.450772	0.788126
Pst104E137_005183:Pst104E137_020737	41.1345	-0.190616	0.25256	-0.754737	0.450407	0.788126
Pst104E137_014646:Pst104E137_030046	7.79747	-0.47049	0.624567	-0.753306	0.451266	0.788752
Pst104E137_014347:Pst104E137_029777	7.41927	-0.470876	0.62548	-0.752824	0.451556	0.788793
Pst104E137_008366:Pst104E137_023880	31.8958	-0.340468	0.452146	-0.753004	0.451448	0.788793
Pst104E137_012084:Pst104E137_027608	37.425	-0.308955	0.41066	-0.752336	0.451849	0.789074
Pst104E137_005435:Pst104E137_020990	15.7309	-0.385001	0.512083	-0.751832	0.452152	0.78937
Pst104E137_003120:Pst104E137_018625	25.2584	0.232746	0.309837	0.75119	0.452538	0.789712
Pst104E137_013459:Pst104E137_028922	74.2571	-0.166715	0.221972	-0.751064	0.452614	0.789712
Pst104E137_012928:Pst104E137_028404	24.5975	-0.235555	0.313905	-0.750402	0.453013	0.789739
Pst104E137_005572:Pst104E137_021148	119.945	0.429801	0.572781	0.750376	0.453029	0.789739
Pst104E137_012841:Pst104E137_028316	98.5677	0.125859	0.16772	0.750411	0.453007	0.789739
Pst104E137_010954:Pst104E137_026509	4.54767	-0.944881	1.26148	-0.749024	0.453843	0.790926
Pst104E137_014198:Pst104E137_029628	47.1642	-0.156246	0.208974	-0.747682	0.454652	0.792104
Pst104E137_014373:Pst104E137_029805	4.74448	-0.4791	0.641734	-0.746571	0.455322	0.792436
Pst104E137_000979:Pst104E137_016593	19.0251	0.28446	0.380874	0.746861	0.455147	0.792436
Pst104E137_004380:Pst104E137_019915	12.3603	0.437009	0.585425	0.746481	0.455377	0.792436
Pst104E137_000578:Pst104E137_016211	41.4084	0.368455	0.493395	0.746775	0.455199	0.792436
Pst104E137_015387:Pst104E137_030817	25.8855	0.225027	0.301671	0.745935	0.455707	0.792714
Pst104E137_013009:Pst104E137_028488	9.79625	-0.504742	0.676803	-0.745774	0.455804	0.792714
Pst104E137_007318:Pst104E137_022861	62.0992	0.18945	0.254139	0.745456	0.455996	0.792816
Pst104E137_000642:Pst104E137_016262	32.0105	-0.325504	0.436808	-0.745187	0.456159	0.792866
Pst104E137_002753:Pst104E137_018255	26.4348	-0.942163	1.2665	-0.743909	0.456932	0.793281
Pst104E137_013320:Pst104E137_028768	2.91274	-0.591033	0.794083	-0.744296	0.456697	0.793281
Pst104E137_006127:Pst104E137_021679	19.9119	-0.38282	0.514494	-0.744072	0.456833	0.793281
Pst104E137_012282:Pst104E137_027783	20.6831	-0.251111	0.337281	-0.744517	0.456564	0.793281
Pst104E137_014628:Pst104E137_030026	39.2392	0.209668	0.282011	0.743472	0.457196	0.793507
Pst104E137_000035:Pst104E137_015666	21.6523	-0.249789	0.336556	-0.742192	0.457971	0.794619
Pst104E137_000632:Pst104E137_016252	19.9095	-0.293969	0.396736	-0.740969	0.458712	0.795234
Pst104E137_005908:Pst104E137_021468	2.31514	-0.948754	1.28073	-0.74079	0.458821	0.795234
Pst104E137_012152:Pst104E137_027662	11.5263	0.366728	0.495356	0.740332	0.459099	0.795234
Pst104E137_012344:Pst104E137_027841	2.8421	-1.06286	1.43575	-0.740282	0.459129	0.795234
Pst104E137_000863:Pst104E137_016479	48.8751	0.575561	0.777368	0.740397	0.459059	0.795234
Pst104E137_006054:Pst104E137_021602	41.7794	0.167625	0.226242	0.740908	0.458749	0.795234
Pst104E137_007463:Pst104E137_022996	26.4285	-0.268863	0.363448	-0.739757	0.459447	0.795553
Pst104E137_003146:Pst104E137_018653	20.2951	0.347854	0.470423	0.739449	0.459634	0.795645
Pst104E137_005087:Pst104E137_020634	28.6429	0.20291	0.274596	0.73894	0.459943	0.795947
Pst104E137_009174:Pst104E137_024691	2.18611	-0.765059	1.03652	-0.738105	0.460451	0.796593
Pst104E137_015309:Pst104E137_030742	20.0464	0.305848	0.414872	0.737211	0.460994	0.796716
Pst104E137_002488:Pst104E137_018024	1.66023	0.89397	1.21276	0.737136	0.461039	0.796716
Pst104E137_007891:Pst104E137_023428	1106.49	-0.0978201	0.132709	-0.737104	0.461059	0.796716
Pst104E137_003016:Pst104E137_018513	1.65481	-1.12248	1.52218	-0.737418	0.460868	0.796716
Pst104E137_007386:Pst104E137_022926	2.27785	0.775917	1.05407	0.736115	0.461661	0.797292
Pst104E137_001704:Pst104E137_017267	57.2756	0.158739	0.215621	0.736197	0.461611	0.797292
Pst104E137_001589:Pst104E137_017159	72.5433	0.19413	0.263809	0.735873	0.461808	0.797314
Pst104E137_012562:Pst104E137_028056	67.8022	0.153217	0.20839	0.735244	0.462191	0.797743
Pst104E137_010761:Pst104E137_026301	1.89079	-0.845533	1.15045	-0.734959	0.462365	0.797811
Pst104E137_002697:Pst104E137_018203	107.375	0.453319	0.617176	0.734505	0.462641	0.798055
Pst104E137_003320:Pst104E137_018836	43.4032	0.196629	0.268121	0.733357	0.463341	0.798273
Pst104E137_004019:Pst104E137_019535	3.19582	0.532771	0.726643	0.733195	0.463439	0.798273
Pst104E137_000258:Pst104E137_015886	21.7364	-0.284508	0.38802	-0.73323	0.463418	0.798273
Pst104E137_014988:Pst104E137_030389	214.331	-0.267563	0.364723	-0.733605	0.463189	0.798273
Pst104E137_003078:Pst104E137_018578	11.5312	-0.417912	0.569564	-0.73374	0.463107	0.798273
Pst104E137_005154:Pst104E137_020711	263.071	-0.096745	0.132239	-0.731591	0.464418	0.799727
Pst104E137_003629:Pst104E137_019160	18.91	-0.303791	0.415882	-0.730473	0.465101	0.799976
Pst104E137_009955:Pst104E137_025497	22.5765	-0.31703	0.433995	-0.730492	0.465089	0.799976
Pst104E137_010634:Pst104E137_026189	27.5625	0.232126	0.317776	0.730471	0.465102	0.799976
Pst104E137_012762:Pst104E137_028253	17.5478	0.30628	0.418995	0.730989	0.464786	0.799976
Pst104E137_013926:Pst104E137_029367	51.9661	0.141696	0.194316	0.729206	0.465876	0.801074
Pst104E137_010072:Pst104E137_025616	11.4377	0.276593	0.37948	0.728874	0.466079	0.801191
Pst104E137_002688:Pst104E137_018196	46.4117	-0.16878	0.232283	-0.726613	0.467463	0.801324
Pst104E137_006444:Pst104E137_022011	4.09221	-0.658465	0.905455	-0.72722	0.467091	0.801324
Pst104E137_009605:Pst104E137_025148	4.90621	-0.714979	0.984655	-0.726122	0.467764	0.801324
Pst104E137_007821:Pst104E137_023354	5.28318	-0.505901	0.696349	-0.726505	0.467529	0.801324
Pst104E137_000187:Pst104E137_015815	15.6885	0.26143	0.358856	0.72851	0.466301	0.801324
Pst104E137_005329:Pst104E137_020885	38.9127	-0.292773	0.402842	-0.726768	0.467368	0.801324
Pst104E137_010774:Pst104E137_026317	597.82	-0.391	0.536879	-0.728284	0.46644	0.801324
Pst104E137_007523:Pst104E137_023055	20.73	0.289783	0.398231	0.727677	0.466811	0.801324
Pst104E137_014068:Pst104E137_029489	25.1139	-0.208859	0.287645	-0.726102	0.467776	0.801324
Pst104E137_011483:Pst104E137_027116	81.9874	-0.146252	0.201249	-0.726722	0.467396	0.801324
Pst104E137_010966:Pst104E137_026524	35.9909	-0.186038	0.25561	-0.727818	0.466725	0.801324
Pst104E137_006693:Pst104E137_022239	79.1729	0.123308	0.169694	0.726651	0.46744	0.801324
Pst104E137_012685:Pst104E137_028184	25.4077	0.267757	0.369302	0.725035	0.468431	0.802213
Pst104E137_003872:Pst104E137_019392	29.165	0.33399	0.461339	0.723959	0.469091	0.803112
Pst104E137_002257:Pst104E137_017822	27.3296	-0.245656	0.339694	-0.723168	0.469577	0.803712
Pst104E137_013365:Pst104E137_028833	15.9048	-0.265817	0.368089	-0.722154	0.4702	0.804349
Pst104E137_009462:Pst104E137_024978	43.3199	-0.166529	0.230611	-0.722121	0.47022	0.804349
Pst104E137_001880:Pst104E137_017439	87.1215	0.144894	0.20086	0.721368	0.470683	0.804736
Pst104E137_000681:Pst104E137_016297	18.7059	-0.332442	0.461026	-0.721092	0.470853	0.804736
Pst104E137_005042:Pst104E137_020586	13.421	0.301432	0.418014	0.721105	0.470845	0.804736
Pst104E137_013621:Pst104E137_029079	5.62202	-0.643692	0.892997	-0.720822	0.471019	0.804787
Pst104E137_010791:Pst104E137_026332	62.872	-0.150556	0.209148	-0.719853	0.471615	0.805343
Pst104E137_009242:Pst104E137_024753	37.6542	0.50739	0.704659	0.720051	0.471494	0.805343
Pst104E137_006547:Pst104E137_022114	14.0511	-0.371419	0.51661	-0.718953	0.47217	0.806057
Pst104E137_000432:Pst104E137_016060	11.3246	-0.347835	0.484005	-0.71866	0.472351	0.806068
Pst104E137_005953:Pst104E137_021516	2.65353	-0.749253	1.04424	-0.717512	0.473058	0.806068
Pst104E137_004717:Pst104E137_020269	6.36714	-0.790998	1.1035	-0.716811	0.473491	0.806068
Pst104E137_012690:Pst104E137_028190	374.129	-0.104838	0.146066	-0.717744	0.472915	0.806068
Pst104E137_007293:Pst104E137_022835	20.766	-0.257031	0.358307	-0.717349	0.473159	0.806068
Pst104E137_000839:Pst104E137_016454	676.088	0.108841	0.151758	0.717198	0.473252	0.806068
Pst104E137_002366:Pst104E137_017908	53.3944	0.175874	0.245381	0.71674	0.473535	0.806068
Pst104E137_013191:Pst104E137_028653	33.7831	0.178044	0.248368	0.716859	0.473461	0.806068
Pst104E137_005970:Pst104E137_021529	17.1049	-0.280457	0.390887	-0.717487	0.473074	0.806068
Pst104E137_009238:Pst104E137_024750	14.2098	-0.390231	0.543739	-0.717681	0.472954	0.806068
Pst104E137_009429:Pst104E137_024945	35.4189	-0.209674	0.292745	-0.716235	0.473846	0.806206
Pst104E137_003448:Pst104E137_018969	52.5053	-0.159267	0.222436	-0.716014	0.473983	0.806206
Pst104E137_012331:Pst104E137_027829	50.1127	0.208226	0.290839	0.715949	0.474023	0.806206
Pst104E137_010630:Pst104E137_026187	1.93248	0.828923	1.15858	0.715465	0.474322	0.806483
Pst104E137_008097:Pst104E137_023621	24.6797	-0.221737	0.31015	-0.714934	0.47465	0.806809
Pst104E137_008261:Pst104E137_023776	131.115	0.118803	0.166323	0.714291	0.475048	0.807254
Pst104E137_004348:Pst104E137_019885	24.0175	-0.23682	0.331676	-0.71401	0.475221	0.807318
Pst104E137_014602:Pst104E137_030002	2.60435	0.774266	1.08481	0.713736	0.47539	0.807374
Pst104E137_006412:Pst104E137_021981	49.8919	-0.13997	0.196255	-0.713203	0.47572	0.807478
Pst104E137_008858:Pst104E137_024402	9.79325	0.390516	0.547556	0.713198	0.475723	0.807478
Pst104E137_002383:Pst104E137_017924	17.6485	-0.224904	0.31554	-0.71276	0.475995	0.807707
Pst104E137_013484:Pst104E137_028947	79.6562	-0.157126	0.22072	-0.711879	0.47654	0.808401
Pst104E137_004494:Pst104E137_020040	45.0439	-0.153807	0.216248	-0.711255	0.476927	0.808708
Pst104E137_000860:Pst104E137_016476	6.53567	-0.74518	1.04786	-0.711147	0.476993	0.808708
Pst104E137_005675:Pst104E137_021245	1193.49	0.198824	0.28016	0.709679	0.477903	0.809293
Pst104E137_000834:Pst104E137_016449	2.68944	-0.868924	1.22411	-0.709843	0.477801	0.809293
Pst104E137_008537:Pst104E137_024073	34.207	0.262038	0.369227	0.709692	0.477895	0.809293
Pst104E137_007177:Pst104E137_022707	61.1176	0.154744	0.217864	0.710279	0.477531	0.809293
Pst104E137_001318:Pst104E137_016919	15.7985	-0.414294	0.583931	-0.709491	0.47802	0.809293
Pst104E137_000445:Pst104E137_016078	17.8816	-0.217806	0.30765	-0.707967	0.478966	0.810431
Pst104E137_013135:Pst104E137_028597	20.9399	0.441573	0.623601	0.708102	0.478882	0.810431
Pst104E137_003335:Pst104E137_018850	13.0709	-0.396793	0.561066	-0.707212	0.479434	0.810699
Pst104E137_007604:Pst104E137_023127	39.9814	-0.213744	0.302302	-0.707053	0.479534	0.810699
Pst104E137_006730:Pst104E137_022271	73.7355	0.121703	0.172034	0.707436	0.479296	0.810699
Pst104E137_000851:Pst104E137_016467	14.4479	-0.582192	0.827541	-0.703521	0.481731	0.810711
Pst104E137_008698:Pst104E137_024220	2.82596	-0.567335	0.803873	-0.705752	0.480343	0.810711
Pst104E137_012755:Pst104E137_028247	7.00473	-0.421335	0.602019	-0.699871	0.484008	0.810711
Pst104E137_014451:Pst104E137_029879	9.62333	-0.332356	0.471191	-0.705352	0.480591	0.810711
Pst104E137_001006:Pst104E137_016622	27.5946	-0.257065	0.365966	-0.702429	0.482412	0.810711
Pst104E137_015170:Pst104E137_030607	15.7887	0.392008	0.560836	0.698971	0.48457	0.810711
Pst104E137_014305:Pst104E137_029742	5.57497	-0.377311	0.539578	-0.69927	0.484383	0.810711
Pst104E137_011059:Pst104E137_026632	2.03836	0.761462	1.08528	0.701626	0.482912	0.810711
Pst104E137_010615:Pst104E137_026172	103.929	0.457307	0.653811	0.699449	0.484272	0.810711
Pst104E137_009204:Pst104E137_024706	58.7503	-0.153819	0.219149	-0.701892	0.482746	0.810711
Pst104E137_011714:Pst104E137_027334	67.516	0.152082	0.217444	0.699407	0.484297	0.810711
Pst104E137_009823:Pst104E137_025361	50.8311	-0.165947	0.235014	-0.706115	0.480117	0.810711
Pst104E137_006005:Pst104E137_021559	11.0378	0.346264	0.493089	0.702234	0.482533	0.810711
Pst104E137_006317:Pst104E137_021884	96.621	0.145193	0.205483	0.706593	0.479819	0.810711
Pst104E137_014883:Pst104E137_030286	26.0451	-0.255217	0.365154	-0.69893	0.484596	0.810711
Pst104E137_001462:Pst104E137_017052	9.27506	0.410592	0.584846	0.702052	0.482647	0.810711
Pst104E137_004098:Pst104E137_019626	26.394	-0.248768	0.354346	-0.702048	0.48265	0.810711
Pst104E137_014466:Pst104E137_029892	17.6383	0.299092	0.426227	0.701719	0.482854	0.810711
Pst104E137_009422:Pst104E137_024937	81.0119	-0.192098	0.272918	-0.703866	0.481516	0.810711
Pst104E137_008424:Pst104E137_023940	31.3675	-0.219072	0.311563	-0.703139	0.481969	0.810711
Pst104E137_012563:Pst104E137_028057	59.9683	0.152594	0.217245	0.702405	0.482427	0.810711
Pst104E137_007752:Pst104E137_023282	35.732	-0.248464	0.35388	-0.702115	0.482607	0.810711
Pst104E137_005890:Pst104E137_021450	101.447	-0.132552	0.188024	-0.704975	0.480826	0.810711
Pst104E137_009030:Pst104E137_024553	109.622	0.139445	0.199171	0.700125	0.483849	0.810711
Pst104E137_012013:Pst104E137_026726	13.9536	-0.38399	0.547147	-0.701804	0.482801	0.810711
Pst104E137_006038:Pst104E137_021586	20.6505	-0.230977	0.327979	-0.704244	0.481281	0.810711
Pst104E137_001661:Pst104E137_017224	37.011	0.207669	0.296256	0.700977	0.483318	0.810711
Pst104E137_005410:Pst104E137_020960	37.8965	-0.177674	0.25371	-0.700303	0.483738	0.810711
Pst104E137_001977:Pst104E137_017531	17.6593	-0.286743	0.409949	-0.69946	0.484265	0.810711
Pst104E137_015532:Pst104E137_030956	32.7746	-0.304738	0.434234	-0.701781	0.482816	0.810711
Pst104E137_005370:Pst104E137_020920	22.1651	-0.401864	0.573864	-0.700278	0.483754	0.810711
Pst104E137_013715:Pst104E137_029167	42.2254	-0.174431	0.248146	-0.702935	0.482096	0.810711
Pst104E137_005788:Pst104E137_021349	31.2163	-0.182238	0.260457	-0.699686	0.484123	0.810711
Pst104E137_011948:Pst104E137_026796	41.0838	0.179826	0.256599	0.700807	0.483423	0.810711
Pst104E137_004290:Pst104E137_019817	80.1555	-0.142609	0.204013	-0.69902	0.484539	0.810711
Pst104E137_008201:Pst104E137_023716	7.64311	-0.649277	0.926388	-0.70087	0.483384	0.810711
Pst104E137_010632:Pst104E137_026188	23.7765	-0.240551	0.342668	-0.701994	0.482683	0.810711
Pst104E137_015043:Pst104E137_030456	10.408	0.975601	1.39847	0.697619	0.485416	0.811396
Pst104E137_003743:Pst104E137_019272	25.3752	-0.219146	0.313939	-0.698052	0.485145	0.811396
Pst104E137_012225:Pst104E137_027731	29.103	-0.176585	0.253081	-0.697738	0.485341	0.811396
Pst104E137_010566:Pst104E137_026131	19.6318	0.249915	0.358367	0.697373	0.485569	0.811425
Pst104E137_014839:Pst104E137_030243	128.757	0.167106	0.239932	0.696472	0.486133	0.812138
Pst104E137_008552:Pst104E137_024084	17.393	0.240908	0.346266	0.695731	0.486598	0.812456
Pst104E137_013716:Pst104E137_029168	5.23747	0.647354	0.930245	0.695897	0.486494	0.812456
Pst104E137_001943:Pst104E137_017501	33.2545	-0.251094	0.362584	-0.692512	0.488616	0.814683
Pst104E137_005325:Pst104E137_020879	5.89622	0.507362	0.732284	0.692849	0.488404	0.814683
Pst104E137_006390:Pst104E137_021957	30.9909	0.188545	0.271964	0.693274	0.488138	0.814683
Pst104E137_006639:Pst104E137_022197	18.9966	0.238183	0.343942	0.692509	0.488617	0.814683
Pst104E137_004841:Pst104E137_020397	14.6726	-0.27183	0.392388	-0.692757	0.488462	0.814683
Pst104E137_007727:Pst104E137_023259	3.45529	0.727935	1.05151	0.692279	0.488762	0.814695
Pst104E137_011895:Pst104E137_026846	52.3476	0.155291	0.224657	0.691238	0.489416	0.815556
Pst104E137_004871:Pst104E137_020426	7.5977	0.482104	0.698651	0.690051	0.490162	0.81657
Pst104E137_008705:Pst104E137_024226	48.4811	-0.360076	0.522568	-0.68905	0.490792	0.81716
Pst104E137_004948:Pst104E137_020485	14.5866	-0.281618	0.408698	-0.689063	0.490784	0.81716
Pst104E137_013830:Pst104E137_029276	72.9811	0.18876	0.27431	0.688126	0.491373	0.817403
Pst104E137_004413:Pst104E137_019944	11.6891	0.32573	0.474539	0.686413	0.492452	0.817403
Pst104E137_004979:Pst104E137_020519	12.4572	0.297385	0.432434	0.687702	0.491641	0.817403
Pst104E137_015077:Pst104E137_030498	16.6474	-0.328306	0.478985	-0.68542	0.493079	0.817403
Pst104E137_001524:Pst104E137_017109	11.3535	0.413614	0.601359	0.6878	0.491579	0.817403
Pst104E137_002635:Pst104E137_018154	5.45462	-0.426276	0.622321	-0.684978	0.493358	0.817403
Pst104E137_000111:Pst104E137_015743	8.37301	-0.40214	0.584862	-0.687581	0.491717	0.817403
Pst104E137_010809:Pst104E137_026360	95.7777	0.402332	0.586866	0.685561	0.49299	0.817403
Pst104E137_002054:Pst104E137_017617	5.05664	-0.64408	0.939971	-0.685212	0.49321	0.817403
Pst104E137_004984:Pst104E137_020525	19.3407	-0.308012	0.449048	-0.685923	0.492762	0.817403
Pst104E137_002502:Pst104E137_018034	2.9682	0.66059	0.961168	0.687278	0.491908	0.817403
Pst104E137_008083:Pst104E137_023608	2.93622	-0.715685	1.04173	-0.687015	0.492073	0.817403
Pst104E137_012798:Pst104E137_028282	28.2445	0.372755	0.54182	0.687967	0.491473	0.817403
Pst104E137_015454:Pst104E137_030886	1.72616	0.809974	1.18011	0.686357	0.492488	0.817403
Pst104E137_004062:Pst104E137_019586	21.5061	0.490638	0.716382	0.684884	0.493417	0.817403
Pst104E137_007288:Pst104E137_022829	159.507	-0.458252	0.667931	-0.686077	0.492665	0.817403
Pst104E137_012531:Pst104E137_028023	17.077	-0.306347	0.445645	-0.687424	0.491816	0.817403
Pst104E137_007508:Pst104E137_023041	47.9466	0.17849	0.259952	0.686628	0.492317	0.817403
Pst104E137_007610:Pst104E137_023132	10.0319	0.469934	0.686508	0.684527	0.493642	0.817547
Pst104E137_006576:Pst104E137_022137	31.8178	0.228135	0.333973	0.683096	0.494546	0.818588
Pst104E137_011282:Pst104E137_027455	62.0834	0.14256	0.208677	0.683161	0.494505	0.818588
Pst104E137_004082:Pst104E137_019607	26.74	-0.239286	0.350976	-0.681774	0.495382	0.818806
Pst104E137_009782:Pst104E137_025321	3.30993	-0.807312	1.18415	-0.681763	0.495389	0.818806
Pst104E137_006873:Pst104E137_022413	17.9369	0.337417	0.496668	0.679361	0.496909	0.818806
Pst104E137_009966:Pst104E137_025510	3.53891	-0.611311	0.897889	-0.680832	0.495978	0.818806
Pst104E137_009085:Pst104E137_024601	88.1381	0.307855	0.45196	0.681156	0.495773	0.818806
Pst104E137_002116:Pst104E137_017675	5.41947	-0.456276	0.671639	-0.679346	0.496918	0.818806
Pst104E137_002395:Pst104E137_017934	4.33019	-0.601074	0.885001	-0.67918	0.497024	0.818806
Pst104E137_011999:Pst104E137_026741	10.1741	-0.669468	0.984506	-0.680004	0.496502	0.818806
Pst104E137_011340:Pst104E137_026976	186.669	-0.0916684	0.134638	-0.68085	0.495967	0.818806
Pst104E137_012444:Pst104E137_027943	66.9066	-0.133661	0.196225	-0.68116	0.49577	0.818806
Pst104E137_002002:Pst104E137_017550	18.9359	0.216243	0.318333	0.679297	0.49695	0.818806
Pst104E137_014640:Pst104E137_030040	33.8109	-0.208162	0.30616	-0.679912	0.49656	0.818806
Pst104E137_013634:Pst104E137_029089	25.8499	0.221448	0.325922	0.679451	0.496852	0.818806
Pst104E137_000220:Pst104E137_015846	337.251	-0.141532	0.207908	-0.680746	0.496032	0.818806
Pst104E137_007160:Pst104E137_022689	41.208	0.24179	0.354538	0.681987	0.495247	0.818806
Pst104E137_007457:Pst104E137_022988	159.321	0.0985885	0.144501	0.682269	0.495069	0.818806
Pst104E137_000561:Pst104E137_016195	9.02417	0.331831	0.487834	0.680213	0.49637	0.818806
Pst104E137_015322:Pst104E137_030758	11.3076	0.300549	0.442871	0.678638	0.497367	0.818928
Pst104E137_009608:Pst104E137_025152	61.8622	-0.168853	0.248815	-0.678627	0.497374	0.818928
Pst104E137_000968:Pst104E137_016582	33.0789	-0.185876	0.274145	-0.67802	0.497759	0.819335
Pst104E137_000763:Pst104E137_016376	8.18359	0.460923	0.681469	0.676367	0.498808	0.820653
Pst104E137_006491:Pst104E137_022060	12.274	-0.227075	0.33577	-0.676283	0.498861	0.820653
Pst104E137_005898:Pst104E137_021458	10.8508	-0.322654	0.477226	-0.676104	0.498975	0.820653
Pst104E137_012123:Pst104E137_027637	459.803	-0.105666	0.156489	-0.675227	0.499531	0.821341
Pst104E137_008254:Pst104E137_023769	43.787	0.151445	0.224463	0.674699	0.499867	0.82164
Pst104E137_006064:Pst104E137_021618	17.3949	0.298969	0.443242	0.674505	0.49999	0.82164
Pst104E137_013570:Pst104E137_029037	45.5803	0.177191	0.262997	0.673738	0.500478	0.822214
Pst104E137_011085:Pst104E137_026661	120.152	0.0972053	0.144382	0.673249	0.500789	0.822496
Pst104E137_002463:Pst104E137_018003	72.0529	-0.495966	0.737548	-0.672453	0.501296	0.822518
Pst104E137_003488:Pst104E137_019010	33.5289	-0.214042	0.318217	-0.672628	0.501184	0.822518
Pst104E137_013106:Pst104E137_028576	23.54	-0.244501	0.363364	-0.672882	0.501022	0.822518
Pst104E137_006922:Pst104E137_022466	12.7256	0.339712	0.505583	0.671922	0.501633	0.822518
Pst104E137_008853:Pst104E137_024397	6.21244	-0.716844	1.06683	-0.671941	0.501622	0.822518
Pst104E137_012633:Pst104E137_028122	8.95436	0.569983	0.84778	0.672324	0.501377	0.822518
Pst104E137_002214:Pst104E137_017783	91.8817	0.368272	0.549438	0.67027	0.502686	0.82268
Pst104E137_003286:Pst104E137_018797	28.4655	0.210477	0.313987	0.670336	0.502644	0.82268
Pst104E137_013604:Pst104E137_029068	20.1242	-0.29358	0.438028	-0.670231	0.502711	0.82268
Pst104E137_014670:Pst104E137_030074	19.9549	0.481229	0.718384	0.669877	0.502936	0.82268
Pst104E137_008720:Pst104E137_024246	23.6536	-0.233471	0.348565	-0.669808	0.50298	0.82268
Pst104E137_009305:Pst104E137_024820	46.5866	-0.430578	0.642487	-0.670173	0.502747	0.82268
Pst104E137_000829:Pst104E137_016445	20.1825	-0.615862	0.919275	-0.669944	0.502894	0.82268
Pst104E137_002914:Pst104E137_018414	44.8524	-0.166916	0.248899	-0.670617	0.502464	0.82268
Pst104E137_000676:Pst104E137_016293	36.5129	0.180863	0.269379	0.671405	0.501962	0.82268
Pst104E137_006661:Pst104E137_022209	9.38457	-0.308521	0.46109	-0.669112	0.503424	0.823022
Pst104E137_007544:Pst104E137_023075	81.8769	-0.140208	0.209564	-0.669046	0.503466	0.823022
Pst104E137_000627:Pst104E137_016248	6.94976	-1.08455	1.62186	-0.668704	0.503684	0.823151
Pst104E137_012530:Pst104E137_028022	35.6185	-0.194884	0.291648	-0.668217	0.503995	0.823432
Pst104E137_002565:Pst104E137_018090	27.8541	-0.204248	0.305978	-0.667526	0.504436	0.823857
Pst104E137_004201:Pst104E137_019725	143.357	0.094466	0.141549	0.667375	0.504533	0.823857
Pst104E137_007627:Pst104E137_023156	42.2461	-0.155942	0.233831	-0.666901	0.504835	0.824125
Pst104E137_012446:Pst104E137_027945	48.1139	0.137854	0.206878	0.666357	0.505183	0.824466
Pst104E137_001345:Pst104E137_016943	29.9341	0.184409	0.277207	0.665239	0.505898	0.824725
Pst104E137_002125:Pst104E137_017687	29.5398	-0.254255	0.381929	-0.665711	0.505596	0.824725
Pst104E137_004215:Pst104E137_019742	5.29627	-0.745214	1.11996	-0.665396	0.505797	0.824725
Pst104E137_008808:Pst104E137_024353	2.08036	-0.891755	1.33997	-0.665505	0.505728	0.824725
Pst104E137_008212:Pst104E137_023728	32.4698	0.242908	0.365287	0.66498	0.506063	0.824768
Pst104E137_013283:Pst104E137_028735	67.7976	-0.150138	0.225868	-0.664714	0.506233	0.824818
Pst104E137_013411:Pst104E137_028876	11.2717	-0.372732	0.561034	-0.664366	0.506456	0.824954
Pst104E137_010194:Pst104E137_025733	172.455	-0.107422	0.161806	-0.663891	0.50676	0.824997
Pst104E137_009017:Pst104E137_024541	17.0358	0.238343	0.358931	0.664035	0.506668	0.824997
Pst104E137_011920:Pst104E137_026821	95.0648	0.120276	0.181464	0.662812	0.507451	0.825442
Pst104E137_011162:Pst104E137_027531	27.528	-0.247337	0.372922	-0.663241	0.507176	0.825442
Pst104E137_013662:Pst104E137_029115	19.7746	-0.232346	0.350519	-0.662861	0.50742	0.825442
Pst104E137_004259:Pst104E137_019784	43.255	-0.175481	0.265068	-0.662022	0.507957	0.826039
Pst104E137_004564:Pst104E137_020109	40.3041	0.169064	0.255468	0.661784	0.50811	0.826062
Pst104E137_013357:Pst104E137_028825	19.5423	-0.239891	0.362679	-0.661443	0.508328	0.82619
Pst104E137_004287:Pst104E137_019813	2.28753	0.665443	1.00718	0.660697	0.508807	0.826515
Pst104E137_002772:Pst104E137_018277	116.237	0.238598	0.361036	0.66087	0.508696	0.826515
Pst104E137_009396:Pst104E137_024909	6.03927	-0.729683	1.10479	-0.660473	0.508951	0.826522
Pst104E137_000884:Pst104E137_016500	15.395	-0.25255	0.383384	-0.658739	0.510063	0.827596
Pst104E137_003112:Pst104E137_018613	2.93567	-0.527079	0.799831	-0.658988	0.509904	0.827596
Pst104E137_005875:Pst104E137_021437	30.6505	0.18416	0.279634	0.658574	0.51017	0.827596
Pst104E137_008910:Pst104E137_024448	16.0432	0.247048	0.374867	0.659027	0.509878	0.827596
Pst104E137_009436:Pst104E137_024952	29.2973	0.205542	0.312448	0.657843	0.510639	0.828132
Pst104E137_005108:Pst104E137_020661	8.58884	-0.544247	0.828977	-0.656529	0.511484	0.828143
Pst104E137_008911:Pst104E137_024449	53.7693	0.143448	0.218339	0.656998	0.511182	0.828143
Pst104E137_003502:Pst104E137_019024	10.4265	1.08664	1.65406	0.656954	0.511211	0.828143
Pst104E137_001095:Pst104E137_016717	58.0605	-0.159627	0.243057	-0.656746	0.511344	0.828143
Pst104E137_014934:Pst104E137_030336	13.7113	0.668156	1.01741	0.656723	0.511359	0.828143
Pst104E137_001143:Pst104E137_016761	18.8481	0.172443	0.262641	0.656572	0.511456	0.828143
Pst104E137_014310:Pst104E137_029747	15.8755	-0.337426	0.514593	-0.655714	0.512008	0.828362
Pst104E137_006347:Pst104E137_021912	10.4257	-0.329165	0.502013	-0.65569	0.512023	0.828362
Pst104E137_005485:Pst104E137_021044	23.3375	0.257979	0.39346	0.655668	0.512038	0.828362
Pst104E137_002324:Pst104E137_017879	26.6334	0.223166	0.340753	0.654919	0.51252	0.828799
Pst104E137_004461:Pst104E137_019998	428.963	-0.077982	0.11909	-0.654815	0.512587	0.828799
Pst104E137_005505:Pst104E137_021065	19.6328	-0.269069	0.41133	-0.654143	0.51302	0.829047
Pst104E137_004949:Pst104E137_020486	17.232	-0.237179	0.362573	-0.654154	0.513012	0.829047
Pst104E137_000419:Pst104E137_016045	120.276	0.106494	0.163226	0.652434	0.514121	0.830601
Pst104E137_013732:Pst104E137_029187	42.8482	-0.152513	0.233975	-0.651836	0.514507	0.830997
Pst104E137_015544:Pst104E137_030967	26.956	0.223037	0.342513	0.651177	0.514932	0.831231
Pst104E137_007087:Pst104E137_022620	26.1081	-0.492579	0.756381	-0.651231	0.514897	0.831231
Pst104E137_013948:Pst104E137_029388	82.1176	0.115135	0.176972	0.650581	0.515317	0.831437
Pst104E137_014565:Pst104E137_029973	10.3768	0.370662	0.569784	0.650531	0.515349	0.831437
Pst104E137_012233:Pst104E137_027739	23.3267	0.223707	0.343991	0.650329	0.51548	0.831437
Pst104E137_003089:Pst104E137_018590	101.767	-0.110143	0.169458	-0.649973	0.51571	0.831582
Pst104E137_014324:Pst104E137_029759	8.82394	-0.409651	0.63071	-0.649508	0.51601	0.831614
Pst104E137_009107:Pst104E137_024627	31.2072	0.235858	0.363018	0.649714	0.515877	0.831614
Pst104E137_004064:Pst104E137_019588	37.7299	-0.195669	0.301409	-0.64918	0.516222	0.83173
Pst104E137_004369:Pst104E137_019903	4.84405	-0.42335	0.65395	-0.647373	0.51739	0.833386
Pst104E137_004972:Pst104E137_020509	27.1425	-0.18793	0.290456	-0.64702	0.517619	0.833529
Pst104E137_000259:Pst104E137_015887	8.69513	-0.40707	0.629441	-0.646717	0.517815	0.833617
Pst104E137_005663:Pst104E137_021233	1.56925	-0.746696	1.15598	-0.64594	0.518318	0.833677
Pst104E137_010124:Pst104E137_025668	42.0901	-0.144028	0.223025	-0.645792	0.518414	0.833677
Pst104E137_006734:Pst104E137_022276	6.73932	0.618922	0.958311	0.645846	0.518379	0.833677
Pst104E137_000560:Pst104E137_016194	87.7064	0.257892	0.399309	0.645847	0.518379	0.833677
Pst104E137_014911:Pst104E137_030316	27.334	-0.269469	0.418132	-0.64446	0.519277	0.833684
Pst104E137_013792:Pst104E137_029238	31.4784	0.51763	0.803295	0.644383	0.519327	0.833684
Pst104E137_002144:Pst104E137_017708	343.736	0.165387	0.256409	0.645014	0.518918	0.833684
Pst104E137_008085:Pst104E137_023610	15.0198	0.238188	0.37045	0.642968	0.520245	0.833684
Pst104E137_003073:Pst104E137_018572	40.2022	0.173125	0.268817	0.644025	0.519559	0.833684
Pst104E137_008846:Pst104E137_024387	26.7003	-0.218498	0.339634	-0.643334	0.520007	0.833684
Pst104E137_003487:Pst104E137_019008	23.9987	0.234943	0.365311	0.643133	0.520138	0.833684
Pst104E137_007309:Pst104E137_022855	73.1171	-0.228924	0.356039	-0.642975	0.52024	0.833684
Pst104E137_000497:Pst104E137_016128	41.6529	-0.174517	0.27083	-0.644377	0.519331	0.833684
Pst104E137_004852:Pst104E137_020407	99.0239	0.121401	0.188308	0.644698	0.519123	0.833684
Pst104E137_011370:Pst104E137_027006	45.6276	0.181134	0.281449	0.643576	0.51985	0.833684
Pst104E137_010991:Pst104E137_026552	25.0254	0.229585	0.355684	0.645474	0.51862	0.833684
Pst104E137_007300:Pst104E137_022842	23.4606	0.208118	0.323668	0.642997	0.520226	0.833684
Pst104E137_002416:Pst104E137_017955	22.2294	0.263674	0.410394	0.642488	0.520556	0.833733
Pst104E137_006953:Pst104E137_022497	100.52	-0.167145	0.260097	-0.642625	0.520467	0.833733
Pst104E137_013079:Pst104E137_028550	41.1978	0.185747	0.289499	0.641615	0.521123	0.833807
Pst104E137_008876:Pst104E137_024424	20.406	-0.904282	1.40921	-0.641692	0.521073	0.833807
Pst104E137_008318:Pst104E137_023832	34.1333	-0.192069	0.299382	-0.641552	0.521164	0.833807
Pst104E137_001835:Pst104E137_017395	174.058	0.275761	0.429594	0.64191	0.520932	0.833807
Pst104E137_009349:Pst104E137_024866	109.995	0.113194	0.176619	0.640895	0.521591	0.834264
Pst104E137_002346:Pst104E137_017897	9.13043	-0.336743	0.525652	-0.640618	0.521771	0.834327
Pst104E137_012589:Pst104E137_028080	4859.61	-0.352557	0.5509	-0.639966	0.522195	0.834555
Pst104E137_008421:Pst104E137_023938	282.517	0.148159	0.231487	0.640034	0.522151	0.834555
Pst104E137_008114:Pst104E137_023640	29.3093	-0.175341	0.274464	-0.638847	0.522923	0.835494
Pst104E137_006876:Pst104E137_022417	13.3892	-0.319942	0.501283	-0.638245	0.523314	0.835669
Pst104E137_002062:Pst104E137_017625	47.3324	0.249477	0.390764	0.638434	0.523191	0.835669
Pst104E137_006189:Pst104E137_021753	49.2499	0.168423	0.264131	0.637648	0.523703	0.836065
Pst104E137_003475:Pst104E137_018995	30.8731	0.181393	0.284639	0.637274	0.523946	0.836229
Pst104E137_001236:Pst104E137_016843	27.0653	0.232612	0.365196	0.636952	0.524156	0.836338
Pst104E137_010874:Pst104E137_026431	207.016	-0.0937939	0.147423	-0.636221	0.524632	0.83649
Pst104E137_006438:Pst104E137_022005	18.4816	-0.287454	0.451827	-0.636204	0.524643	0.83649
Pst104E137_008033:Pst104E137_023562	16.8815	-0.266128	0.418337	-0.636157	0.524674	0.83649
Pst104E137_013994:Pst104E137_029434	29.3346	-0.178959	0.281419	-0.635916	0.524831	0.836516
Pst104E137_004015:Pst104E137_019531	6.13122	-1.15111	1.8108	-0.635693	0.524977	0.836523
Pst104E137_010974:Pst104E137_026534	3.40472	-0.47873	0.753644	-0.635221	0.525284	0.836564
Pst104E137_009055:Pst104E137_024576	143.652	0.22842	0.359493	0.635393	0.525172	0.836564
Pst104E137_003566:Pst104E137_019092	67.5755	0.139369	0.219687	0.634399	0.525821	0.837145
Pst104E137_014744:Pst104E137_030144	16.0508	0.261866	0.412889	0.634229	0.525932	0.837145
Pst104E137_002699:Pst104E137_018205	15.0905	-0.213277	0.337008	-0.632853	0.52683	0.837676
Pst104E137_010037:Pst104E137_025582	14.9991	0.322905	0.509843	0.633342	0.52651	0.837676
Pst104E137_008288:Pst104E137_023803	37.1938	-0.356295	0.562834	-0.633038	0.526709	0.837676
Pst104E137_011391:Pst104E137_027026	60.8247	0.184899	0.292114	0.632968	0.526754	0.837676
Pst104E137_012288:Pst104E137_027791	111.927	0.117582	0.186229	0.631385	0.527789	0.837707
Pst104E137_003486:Pst104E137_019007	80.0709	-0.12954	0.205126	-0.631512	0.527706	0.837707
Pst104E137_005911:Pst104E137_021472	8.29	0.425334	0.673376	0.631645	0.527619	0.837707
Pst104E137_006528:Pst104E137_022100	34.3083	0.134176	0.212536	0.631311	0.527837	0.837707
Pst104E137_000909:Pst104E137_016523	26.5354	-0.262968	0.41599	-0.632151	0.527288	0.837707
Pst104E137_014353:Pst104E137_029783	2.86411	-0.742596	1.17473	-0.632144	0.527293	0.837707
Pst104E137_014051:Pst104E137_029470	17.6511	-0.249714	0.395344	-0.631636	0.527625	0.837707
Pst104E137_001069:Pst104E137_016691	83.8643	0.136637	0.216549	0.630974	0.528058	0.837833
Pst104E137_009303:Pst104E137_024819	2.577	-0.627555	0.995793	-0.630206	0.52856	0.838391
Pst104E137_011812:Pst104E137_026927	1.64734	0.644257	1.02273	0.629937	0.528736	0.838391
Pst104E137_007916:Pst104E137_023453	30.2957	0.1882	0.298911	0.62962	0.528943	0.838391
Pst104E137_011097:Pst104E137_026672	63.3506	0.124391	0.19758	0.629572	0.528975	0.838391
Pst104E137_002024:Pst104E137_017581	2.91413	0.748183	1.18902	0.629245	0.529189	0.838432
Pst104E137_015510:Pst104E137_030939	55.4984	-0.129504	0.205927	-0.628885	0.529424	0.838432
Pst104E137_014800:Pst104E137_030205	10.8725	0.293517	0.466652	0.628984	0.52936	0.838432
Pst104E137_001093:Pst104E137_016714	482.897	0.419089	0.666691	0.628611	0.529604	0.838493
Pst104E137_007678:Pst104E137_023217	8.36549	0.332579	0.52933	0.628302	0.529806	0.838589
Pst104E137_006422:Pst104E137_021990	62.1209	-0.148109	0.236042	-0.62747	0.530351	0.839228
Pst104E137_008384:Pst104E137_023900	17.6306	0.241787	0.386242	0.626	0.531315	0.840208
Pst104E137_008922:Pst104E137_024459	44.9361	0.162629	0.259843	0.625872	0.531399	0.840208
Pst104E137_010003:Pst104E137_025556	25.2534	-0.214454	0.34266	-0.62585	0.531414	0.840208
Pst104E137_001016:Pst104E137_016630	34.0665	-0.170813	0.273012	-0.625662	0.531537	0.840208
Pst104E137_006165:Pst104E137_021717	7.46086	-0.50926	0.81442	-0.625304	0.531772	0.840335
Pst104E137_009827:Pst104E137_025365	35.3336	0.183067	0.292856	0.625107	0.531901	0.840335
Pst104E137_001701:Pst104E137_017263	26.3537	0.221714	0.354975	0.624591	0.53224	0.840403
Pst104E137_008064:Pst104E137_023588	41.8085	0.207894	0.33319	0.62395	0.53266	0.840403
Pst104E137_002180:Pst104E137_017746	75.883	0.140161	0.224509	0.624297	0.532432	0.840403
Pst104E137_013959:Pst104E137_029399	27.0187	-0.220971	0.353776	-0.624607	0.532229	0.840403
Pst104E137_005014:Pst104E137_020554	22.7097	0.188675	0.302487	0.623748	0.532793	0.840403
Pst104E137_011932:Pst104E137_026811	145.322	0.0910843	0.146013	0.623809	0.532753	0.840403
Pst104E137_006354:Pst104E137_021921	36.8562	0.158855	0.254906	0.623192	0.533159	0.840532
Pst104E137_011811:Pst104E137_026928	73.1089	-0.166614	0.267265	-0.623403	0.53302	0.840532
Pst104E137_005471:Pst104E137_021030	30.1206	0.19479	0.312899	0.622533	0.533591	0.840544
Pst104E137_015492:Pst104E137_030923	29.0407	-0.160293	0.257444	-0.622633	0.533525	0.840544
Pst104E137_013095:Pst104E137_028563	325.802	0.203245	0.326279	0.622917	0.533339	0.840544
Pst104E137_003592:Pst104E137_019119	84.1507	-0.107481	0.172855	-0.6218	0.534074	0.840892
Pst104E137_004484:Pst104E137_020028	28.9133	0.191485	0.307969	0.621767	0.534095	0.840892
Pst104E137_003338:Pst104E137_018855	36.6348	0.176804	0.284569	0.621306	0.534398	0.841146
Pst104E137_011819:Pst104E137_026919	13.5416	-0.242023	0.390166	-0.620307	0.535056	0.84136
Pst104E137_012567:Pst104E137_028061	1119.18	-0.094822	0.152724	-0.62087	0.534685	0.84136
Pst104E137_011322:Pst104E137_026956	27.6065	0.171465	0.276409	0.620332	0.535039	0.84136
Pst104E137_001998:Pst104E137_017547	34.6826	0.21112	0.340387	0.620237	0.535102	0.84136
Pst104E137_009699:Pst104E137_025243	40.3977	0.145572	0.23499	0.619483	0.535598	0.841918
Pst104E137_011328:Pst104E137_026963	6.81206	-0.381916	0.617105	-0.618883	0.535994	0.842316
Pst104E137_002152:Pst104E137_017713	72.4077	0.124804	0.202232	0.617131	0.537148	0.843356
Pst104E137_001970:Pst104E137_017526	42.8368	-0.382402	0.61976	-0.617017	0.537224	0.843356
Pst104E137_001222:Pst104E137_016830	25.584	0.220898	0.357743	0.617477	0.53692	0.843356
Pst104E137_000306:Pst104E137_015931	119.806	-0.496533	0.804627	-0.617098	0.53717	0.843356
Pst104E137_005582:Pst104E137_021154	130.908	0.0851145	0.138014	0.616709	0.537427	0.843452
Pst104E137_013886:Pst104E137_029338	28.1553	-0.181123	0.294469	-0.615082	0.5385	0.844497
Pst104E137_009879:Pst104E137_025422	211.34	0.313588	0.509711	0.615227	0.538405	0.844497
Pst104E137_008454:Pst104E137_023971	20.2781	-0.198973	0.323618	-0.614837	0.538662	0.844497
Pst104E137_003175:Pst104E137_018684	1352.27	0.107764	0.17525	0.614913	0.538612	0.844497
Pst104E137_011192:Pst104E137_027518	14.3718	0.265069	0.431555	0.614218	0.539071	0.844916
Pst104E137_004089:Pst104E137_019617	18.2579	0.197976	0.322768	0.613369	0.539632	0.845571
Pst104E137_011451:Pst104E137_027085	61.2683	-0.137273	0.223964	-0.612925	0.539926	0.845808
Pst104E137_009295:Pst104E137_024808	6.15626	0.454411	0.741859	0.61253	0.540187	0.845994
Pst104E137_009322:Pst104E137_024834	8.44531	0.315278	0.515333	0.611794	0.540674	0.846382
Pst104E137_008569:Pst104E137_024100	49.5258	0.117654	0.192332	0.611725	0.54072	0.846382
Pst104E137_012694:Pst104E137_028192	15.0065	0.262097	0.428648	0.611451	0.540901	0.846442
Pst104E137_005131:Pst104E137_020686	10.85	-0.337057	0.551819	-0.61081	0.541325	0.846882
Pst104E137_002801:Pst104E137_018306	16.5658	0.245465	0.402571	0.609743	0.542032	0.847541
Pst104E137_014613:Pst104E137_030013	4.76384	-0.519578	0.851962	-0.609861	0.541954	0.847541
Pst104E137_010190:Pst104E137_025729	49.2501	-0.148505	0.243659	-0.609479	0.542207	0.847592
Pst104E137_002326:Pst104E137_017881	31.984	-0.169414	0.278189	-0.60899	0.542531	0.847874
Pst104E137_009360:Pst104E137_024878	9.30848	0.424628	0.697895	0.608441	0.542895	0.848219
Pst104E137_000538:Pst104E137_016169	3.67678	0.603157	0.992347	0.607808	0.543315	0.848429
Pst104E137_009922:Pst104E137_025463	45.9541	0.186387	0.306629	0.607858	0.543282	0.848429
Pst104E137_007378:Pst104E137_022916	20.7703	0.528226	0.870249	0.606983	0.543862	0.84906
Pst104E137_014386:Pst104E137_029818	90.5699	0.274025	0.452025	0.606217	0.544371	0.849093
Pst104E137_013401:Pst104E137_028868	4.48132	-0.69172	1.14128	-0.606089	0.544456	0.849093
Pst104E137_004552:Pst104E137_020094	20.3485	0.202734	0.334333	0.606382	0.544261	0.849093
Pst104E137_014905:Pst104E137_030310	24.0137	0.200849	0.331145	0.60653	0.544163	0.849093
Pst104E137_014191:Pst104E137_029619	29.2512	0.189994	0.313644	0.605762	0.544673	0.849209
Pst104E137_000579:Pst104E137_016213	255.447	0.0711809	0.117563	0.605469	0.544867	0.849289
Pst104E137_012287:Pst104E137_027787	1.71016	-1.01232	1.67282	-0.605157	0.545075	0.849389
Pst104E137_005118:Pst104E137_020671	13.1965	-0.265276	0.438952	-0.604339	0.545618	0.850013
Pst104E137_005287:Pst104E137_020842	17.7743	-0.226957	0.375722	-0.604056	0.545807	0.850083
Pst104E137_005204:Pst104E137_020761	26.2399	0.186899	0.30953	0.603814	0.545968	0.850111
Pst104E137_006603:Pst104E137_022164	17.7266	-0.264205	0.437878	-0.603376	0.546259	0.850341
Pst104E137_002072:Pst104E137_017633	6.03427	-0.427645	0.709888	-0.602413	0.546899	0.850343
Pst104E137_003217:Pst104E137_018731	40.2781	-0.143712	0.238665	-0.602149	0.547075	0.850343
Pst104E137_013698:Pst104E137_029152	16.9677	-0.289421	0.480636	-0.602162	0.547066	0.850343
Pst104E137_010862:Pst104E137_026418	48.9076	-0.146477	0.242969	-0.602862	0.5466	0.850343
Pst104E137_002788:Pst104E137_018296	29.2915	-0.209962	0.348727	-0.602081	0.54712	0.850343
Pst104E137_000101:Pst104E137_015735	142.749	-0.134938	0.223828	-0.602863	0.5466	0.850343
Pst104E137_011844:Pst104E137_026902	27.2635	0.183675	0.305283	0.601653	0.547405	0.850563
Pst104E137_014105:Pst104E137_029530	24.1032	0.45024	0.748898	0.601203	0.547705	0.850806
Pst104E137_008616:Pst104E137_024146	45.0363	0.152218	0.253737	0.599905	0.54857	0.851499
Pst104E137_013054:Pst104E137_028532	13.4302	0.501518	0.83632	0.599672	0.548725	0.851499
Pst104E137_010731:Pst104E137_026274	3.12599	-0.513102	0.855634	-0.599675	0.548723	0.851499
Pst104E137_001674:Pst104E137_017236	41.8356	-0.148005	0.246756	-0.599805	0.548636	0.851499
Pst104E137_009981:Pst104E137_025524	50.4507	-0.136431	0.227709	-0.599146	0.549075	0.85182
Pst104E137_001202:Pst104E137_016810	29.9294	0.171469	0.286499	0.598498	0.549508	0.852268
Pst104E137_015088:Pst104E137_030513	46.4509	0.148198	0.247921	0.597764	0.549997	0.852805
Pst104E137_011019:Pst104E137_026581	4.99852	0.51457	0.862098	0.596881	0.550587	0.852895
Pst104E137_015612:Pst104E137_031034	4332	-0.342595	0.574018	-0.596838	0.550616	0.852895
Pst104E137_007424:Pst104E137_022966	26.4953	0.158067	0.264883	0.596742	0.55068	0.852895
Pst104E137_015018:Pst104E137_030431	5.02491	0.376439	0.630556	0.596996	0.55051	0.852895
Pst104E137_005094:Pst104E137_020640	83.0804	0.113277	0.189871	0.5966	0.550774	0.852895
Pst104E137_012306:Pst104E137_027809	27.5046	-0.21042	0.353096	-0.59593	0.551222	0.853366
Pst104E137_005674:Pst104E137_021244	1690.42	0.168633	0.283106	0.595652	0.551408	0.853431
Pst104E137_007277:Pst104E137_022815	32.5772	-0.216558	0.364763	-0.593694	0.552717	0.854408
Pst104E137_010979:Pst104E137_026541	1.62612	-0.714737	1.20293	-0.594162	0.552404	0.854408
Pst104E137_011987:Pst104E137_026756	140.002	0.079781	0.134246	0.594291	0.552318	0.854408
Pst104E137_005398:Pst104E137_020949	13.2427	0.28854	0.48606	0.593631	0.552759	0.854408
Pst104E137_000218:Pst104E137_015843	42.7243	0.150987	0.254196	0.593978	0.552527	0.854408
Pst104E137_011527:Pst104E137_027155	2.55991	-0.555856	0.937089	-0.593174	0.553065	0.854513
Pst104E137_013718:Pst104E137_029171	4.8009	-0.362674	0.611933	-0.592668	0.553403	0.854513
Pst104E137_010957:Pst104E137_026514	15.4012	0.291339	0.49153	0.592718	0.55337	0.854513
Pst104E137_000558:Pst104E137_016192	24.3187	0.292931	0.494033	0.592938	0.553223	0.854513
Pst104E137_009156:Pst104E137_024672	35.5029	0.17963	0.303364	0.592126	0.553766	0.854629
Pst104E137_001023:Pst104E137_016637	27.7086	0.214764	0.362594	0.592298	0.553651	0.854629
Pst104E137_002742:Pst104E137_018245	34.8569	-0.155982	0.263583	-0.591775	0.554001	0.85477
Pst104E137_012423:Pst104E137_027917	25.1099	-0.300023	0.50763	-0.591026	0.554503	0.855321
Pst104E137_002464:Pst104E137_018004	3.43628	-0.514316	0.872264	-0.589634	0.555436	0.856093
Pst104E137_006632:Pst104E137_022193	10.9681	-0.292337	0.495718	-0.589724	0.555376	0.856093
Pst104E137_007207:Pst104E137_022733	20.6557	0.1781	0.301851	0.590028	0.555172	0.856093
Pst104E137_015420:Pst104E137_030851	17.621	0.184677	0.313455	0.589166	0.55575	0.856354
Pst104E137_004778:Pst104E137_020335	40.7296	-0.175159	0.297671	-0.588432	0.556242	0.85689
Pst104E137_010701:Pst104E137_026244	15.3144	-0.261742	0.445409	-0.587645	0.556771	0.857482
Pst104E137_009607:Pst104E137_025151	42.3807	0.153809	0.261993	0.587072	0.557156	0.857852
Pst104E137_012578:Pst104E137_028068	76.5979	0.106884	0.182321	0.586242	0.557713	0.858488
Pst104E137_000705:Pst104E137_016321	51.8312	-0.143617	0.24508	-0.585999	0.557876	0.858516
Pst104E137_000690:Pst104E137_016309	9.30754	0.827805	1.41871	0.583491	0.559563	0.858672
Pst104E137_008601:Pst104E137_024130	29.0669	-0.143159	0.245459	-0.583232	0.559737	0.858672
Pst104E137_008106:Pst104E137_023633	48.2902	-0.187583	0.321288	-0.583848	0.559323	0.858672
Pst104E137_006121:Pst104E137_021674	450.333	0.337343	0.579336	0.582292	0.56037	0.858672
Pst104E137_011715:Pst104E137_027335	60.1902	-0.133625	0.228777	-0.584085	0.559163	0.858672
Pst104E137_000861:Pst104E137_016477	17.1747	-0.243837	0.419129	-0.58177	0.560722	0.858672
Pst104E137_008847:Pst104E137_024388	32.1713	-0.173424	0.298872	-0.580263	0.561737	0.858672
Pst104E137_000274:Pst104E137_015899	1.89832	-0.821138	1.4028	-0.585356	0.558308	0.858672
Pst104E137_014295:Pst104E137_029727	20.0619	0.391662	0.672591	0.582319	0.560352	0.858672
Pst104E137_003102:Pst104E137_018599	39.3595	-0.147091	0.251845	-0.584052	0.559185	0.858672
Pst104E137_011789:Pst104E137_027424	34.9502	0.13089	0.225413	0.580667	0.561465	0.858672
Pst104E137_005646:Pst104E137_021218	24.082	0.829042	1.42439	0.582032	0.560545	0.858672
Pst104E137_007076:Pst104E137_022611	5.1804	0.830902	1.43301	0.57983	0.562029	0.858672
Pst104E137_009020:Pst104E137_024545	14.7725	0.83057	1.43152	0.580202	0.561779	0.858672
Pst104E137_010887:Pst104E137_026445	69.7295	0.21124	0.363794	0.580657	0.561471	0.858672
Pst104E137_001425:Pst104E137_017016	41.6356	0.127708	0.219693	0.5813	0.561038	0.858672
Pst104E137_004576:Pst104E137_020125	34.131	-0.169389	0.291652	-0.580793	0.56138	0.858672
Pst104E137_003446:Pst104E137_018967	40.9092	0.828592	1.42235	0.582549	0.560197	0.858672
Pst104E137_010249:Pst104E137_025786	17.9799	0.209298	0.357596	0.585292	0.558351	0.858672
Pst104E137_001311:Pst104E137_016911	624.66	0.368783	0.632501	0.583056	0.559856	0.858672
Pst104E137_002153:Pst104E137_017715	60.8118	0.117502	0.201459	0.583258	0.55972	0.858672
Pst104E137_008729:Pst104E137_024260	12.463	-0.277724	0.478858	-0.579971	0.561934	0.858672
Pst104E137_000529:Pst104E137_016161	12.6256	0.8258	1.41946	0.581772	0.56072	0.858672
Pst104E137_006274:Pst104E137_021846	11.3825	0.825465	1.42298	0.580097	0.561849	0.858672
Pst104E137_015096:Pst104E137_030525	107.02	-0.0955614	0.164573	-0.580664	0.561467	0.858672
Pst104E137_010614:Pst104E137_026169	53.4071	-0.307066	0.526244	-0.583505	0.559553	0.858672
Pst104E137_009149:Pst104E137_024666	9.34125	0.830235	1.42988	0.580634	0.561487	0.858672
Pst104E137_011479:Pst104E137_027111	45.4191	-0.345177	0.59107	-0.583988	0.559229	0.858672
Pst104E137_007774:Pst104E137_023308	50.9204	0.135653	0.234591	0.578255	0.563092	0.85869
Pst104E137_007893:Pst104E137_023431	74.4269	0.103297	0.17924	0.576308	0.564407	0.85869
Pst104E137_010360:Pst104E137_025929	39.9819	-0.136642	0.236258	-0.57836	0.563021	0.85869
Pst104E137_000727:Pst104E137_016338	17.4847	0.203214	0.352547	0.576418	0.564333	0.85869
Pst104E137_005273:Pst104E137_020828	29.2267	0.30365	0.526077	0.577196	0.563807	0.85869
Pst104E137_005648:Pst104E137_021220	97.8792	0.371336	0.641899	0.578497	0.562929	0.85869
Pst104E137_005866:Pst104E137_021425	30.6552	0.208621	0.36059	0.578554	0.56289	0.85869
Pst104E137_007646:Pst104E137_023177	16.5595	0.188845	0.326273	0.578794	0.562728	0.85869
Pst104E137_002815:Pst104E137_018319	15.7701	-0.398534	0.6893	-0.578172	0.563148	0.85869
Pst104E137_007492:Pst104E137_023029	34.7235	-0.153917	0.267098	-0.576257	0.564442	0.85869
Pst104E137_000336:Pst104E137_015965	9.76943	-0.580769	1.00795	-0.576189	0.564488	0.85869
Pst104E137_005457:Pst104E137_021014	51.1723	-0.137189	0.238043	-0.57632	0.564399	0.85869
Pst104E137_012407:Pst104E137_027902	5.18835	0.83282	1.44202	0.577539	0.563576	0.85869
Pst104E137_007794:Pst104E137_023332	15.922	-0.221613	0.38358	-0.57775	0.563433	0.85869
Pst104E137_012681:Pst104E137_028180	6.31339	0.832913	1.44253	0.577398	0.563671	0.85869
Pst104E137_013569:Pst104E137_029033	198.774	0.228301	0.39624	0.576169	0.564501	0.85869
Pst104E137_012369:Pst104E137_027867	9.12083	-0.28114	0.485858	-0.578647	0.562827	0.85869
Pst104E137_011345:Pst104E137_026980	4.04763	0.834365	1.44946	0.575637	0.564861	0.859017
Pst104E137_003445:Pst104E137_018966	5.12199	0.417602	0.725928	0.575267	0.565111	0.859051
Pst104E137_009783:Pst104E137_025322	22.3875	0.201009	0.349474	0.575175	0.565173	0.859051
Pst104E137_012099:Pst104E137_027618	5.68019	0.834928	1.45215	0.57496	0.565318	0.859052
Pst104E137_002419:Pst104E137_017960	79.9911	0.20746	0.36168	0.5736	0.566238	0.85935
Pst104E137_012343:Pst104E137_027840	4.53157	1.0982	1.91433	0.573671	0.56619	0.85935
Pst104E137_003745:Pst104E137_019274	2.09975	0.835652	1.4556	0.574093	0.565905	0.85935
Pst104E137_003110:Pst104E137_018611	22.1942	-0.19909	0.347033	-0.573693	0.566176	0.85935
Pst104E137_010938:Pst104E137_026494	248.057	0.800999	1.39584	0.573848	0.566071	0.85935
Pst104E137_014621:Pst104E137_030019	6.06201	-0.346155	0.603818	-0.573277	0.566457	0.859462
Pst104E137_003603:Pst104E137_019132	2.71176	0.836688	1.46069	0.572802	0.566779	0.859731
Pst104E137_012101:Pst104E137_027621	29.1135	0.175651	0.306915	0.572312	0.567111	0.860014
Pst104E137_006251:Pst104E137_021825	82.7177	-0.0989392	0.173147	-0.571417	0.567717	0.860494
Pst104E137_014782:Pst104E137_030185	10.1635	0.837681	1.46567	0.571535	0.567637	0.860494
Pst104E137_004003:Pst104E137_019518	36.6162	-0.218258	0.382356	-0.570823	0.56812	0.860664
Pst104E137_001040:Pst104E137_016656	1.66916	0.838172	1.46802	0.570953	0.568032	0.860664
Pst104E137_012524:Pst104E137_028019	25.9371	0.181975	0.319391	0.569756	0.568843	0.860785
Pst104E137_012252:Pst104E137_027756	159.073	0.274144	0.481624	0.569208	0.569215	0.860785
Pst104E137_012714:Pst104E137_028213	3.92771	0.838895	1.47167	0.570028	0.568659	0.860785
Pst104E137_013781:Pst104E137_029228	22.7019	-0.220639	0.386765	-0.570474	0.568357	0.860785
Pst104E137_008226:Pst104E137_023740	4.39468	0.478044	0.838946	0.569814	0.568804	0.860785
Pst104E137_002637:Pst104E137_018155	10.4272	0.32051	0.562937	0.569352	0.569117	0.860785
Pst104E137_004339:Pst104E137_019879	5.05038	-0.464207	0.815081	-0.569523	0.569001	0.860785
Pst104E137_010099:Pst104E137_025642	21.5978	0.823157	1.44711	0.568828	0.569473	0.860956
Pst104E137_007030:Pst104E137_022570	6.56646	0.840773	1.48096	0.567723	0.570223	0.861382
Pst104E137_015158:Pst104E137_030592	77.1067	0.113778	0.200469	0.567558	0.570335	0.861382
Pst104E137_002084:Pst104E137_017642	31.2822	0.164604	0.289774	0.568042	0.570006	0.861382
Pst104E137_006362:Pst104E137_021926	8.50235	0.822914	1.44982	0.567598	0.570308	0.861382
Pst104E137_004999:Pst104E137_020539	57.8492	0.116713	0.205803	0.567112	0.570638	0.86162
Pst104E137_013389:Pst104E137_028859	46.1733	0.135516	0.23914	0.566679	0.570932	0.861656
Pst104E137_004160:Pst104E137_019681	90.1511	0.159504	0.281486	0.56665	0.570952	0.861656
Pst104E137_002642:Pst104E137_018158	49.4512	0.146399	0.258458	0.566432	0.5711	0.86166
Pst104E137_003817:Pst104E137_019333	44.2388	0.842144	1.48784	0.56602	0.57138	0.861863
Pst104E137_009153:Pst104E137_024670	15.8485	-0.238118	0.421368	-0.565108	0.572	0.862578
Pst104E137_015063:Pst104E137_030483	34.9012	0.136015	0.240779	0.564895	0.572145	0.862578
Pst104E137_003911:Pst104E137_019429	37.6977	-0.148067	0.262404	-0.56427	0.57257	0.863
Pst104E137_000357:Pst104E137_015983	10.6838	-0.245229	0.434969	-0.563786	0.5729	0.863278
Pst104E137_007804:Pst104E137_023339	15.644	0.285869	0.508354	0.562343	0.573882	0.863482
Pst104E137_005484:Pst104E137_021043	11.0423	-0.349327	0.620976	-0.562545	0.573745	0.863482
Pst104E137_014933:Pst104E137_030335	6.98017	-0.681301	1.20988	-0.563113	0.573358	0.863482
Pst104E137_008940:Pst104E137_024476	13.4869	0.304041	0.540549	0.562466	0.573798	0.863482
Pst104E137_012776:Pst104E137_028262	24.6266	0.200267	0.356155	0.562304	0.573909	0.863482
Pst104E137_001038:Pst104E137_016655	31.841	-0.166312	0.295764	-0.562314	0.573902	0.863482
Pst104E137_000789:Pst104E137_016400	2.31367	0.821775	1.46265	0.56184	0.574225	0.863739
Pst104E137_013067:Pst104E137_028545	13.3475	-0.329623	0.58699	-0.561548	0.574424	0.86382
Pst104E137_014806:Pst104E137_030212	15.2335	-0.269586	0.480433	-0.561132	0.574707	0.863838
Pst104E137_008838:Pst104E137_024380	2.13709	-0.654332	1.16615	-0.561103	0.574728	0.863838
Pst104E137_009409:Pst104E137_024923	96.2753	0.846431	1.50931	0.560808	0.574928	0.863921
Pst104E137_000925:Pst104E137_016542	3.57123	0.396044	0.706688	0.560422	0.575191	0.864098
Pst104E137_013799:Pst104E137_029247	902.321	0.0888941	0.158775	0.559876	0.575564	0.864439
Pst104E137_007005:Pst104E137_022550	329.298	0.312924	0.559251	0.559541	0.575793	0.864563
Pst104E137_014127:Pst104E137_029554	2.88064	0.606617	1.08497	0.559108	0.576088	0.864788
Pst104E137_004559:Pst104E137_020104	47.2274	-0.140538	0.251575	-0.558634	0.576411	0.865055
Pst104E137_000156:Pst104E137_015784	31.087	0.166169	0.297651	0.55827	0.57666	0.865209
Pst104E137_002907:Pst104E137_018408	45.0438	-0.319852	0.573482	-0.557737	0.577024	0.865536
Pst104E137_010800:Pst104E137_026346	14.6933	-0.227688	0.408486	-0.557395	0.577258	0.865668
Pst104E137_007819:Pst104E137_023352	13.4144	-0.250227	0.449104	-0.55717	0.577412	0.86568
Pst104E137_004691:Pst104E137_020243	46.0744	0.150956	0.271945	0.555095	0.57883	0.866739
Pst104E137_013855:Pst104E137_029302	16.8645	0.40743	0.733389	0.555544	0.578522	0.866739
Pst104E137_007232:Pst104E137_022758	11.9172	-0.556622	1.00136	-0.555868	0.578301	0.866739
Pst104E137_013023:Pst104E137_028502	21.2206	0.239361	0.43135	0.554913	0.578954	0.866739
Pst104E137_004795:Pst104E137_020351	62.9394	0.109586	0.197314	0.555391	0.578627	0.866739
Pst104E137_013363:Pst104E137_028831	1.76006	0.824734	1.4864	0.554854	0.578995	0.866739
Pst104E137_014338:Pst104E137_029772	30.3681	0.161803	0.292023	0.554075	0.579528	0.867319
Pst104E137_013757:Pst104E137_029206	144.478	-0.0922066	0.166518	-0.553733	0.579762	0.86745
Pst104E137_001679:Pst104E137_017242	25.9008	-0.195784	0.354209	-0.552737	0.580443	0.868107
Pst104E137_006377:Pst104E137_021941	107.001	-0.125497	0.228721	-0.548691	0.583217	0.868107
Pst104E137_007993:Pst104E137_023516	47.9334	-0.141325	0.25674	-0.550457	0.582006	0.868107
Pst104E137_010087:Pst104E137_025629	21.974	-0.234972	0.428275	-0.548647	0.583248	0.868107
Pst104E137_010719:Pst104E137_026263	150.768	0.819187	1.49295	0.548703	0.583209	0.868107
Pst104E137_001168:Pst104E137_016776	23.5587	0.309212	0.560917	0.551262	0.581454	0.868107
Pst104E137_004110:Pst104E137_019640	100.686	0.0984442	0.178952	0.550114	0.582241	0.868107
Pst104E137_009134:Pst104E137_024650	2.52909	0.751687	1.36462	0.550839	0.581744	0.868107
Pst104E137_007995:Pst104E137_023518	62.7332	0.160896	0.293448	0.548295	0.58349	0.868107
Pst104E137_008092:Pst104E137_023614	29.6773	0.165524	0.300023	0.551705	0.581151	0.868107
Pst104E137_007290:Pst104E137_022831	1.89111	0.852311	1.54475	0.551747	0.581122	0.868107
Pst104E137_001539:Pst104E137_017124	158.266	0.203711	0.371461	0.548404	0.583415	0.868107
Pst104E137_009909:Pst104E137_025450	38.6137	0.144346	0.262658	0.549559	0.582622	0.868107
Pst104E137_008966:Pst104E137_024495	8.8486	0.2795	0.507468	0.550773	0.581789	0.868107
Pst104E137_004844:Pst104E137_020400	13.4513	-0.283813	0.515625	-0.550425	0.582028	0.868107
Pst104E137_014838:Pst104E137_030242	9.38924	-0.339879	0.617216	-0.550665	0.581864	0.868107
Pst104E137_012316:Pst104E137_027816	23.8342	0.168971	0.307271	0.54991	0.582381	0.868107
Pst104E137_008538:Pst104E137_024072	18.5632	0.192112	0.350196	0.548585	0.58329	0.868107
Pst104E137_005324:Pst104E137_020880	70.1703	-0.125412	0.228235	-0.549488	0.582671	0.868107
Pst104E137_003537:Pst104E137_019062	912.826	0.081173	0.147927	0.548738	0.583185	0.868107
Pst104E137_001892:Pst104E137_017451	32.1224	-0.174581	0.318472	-0.548183	0.583566	0.868107
Pst104E137_013513:Pst104E137_028976	63.768	0.853465	1.54551	0.552222	0.580796	0.868107
Pst104E137_000691:Pst104E137_016307	11.1309	-0.288946	0.526146	-0.549175	0.582885	0.868107
Pst104E137_010213:Pst104E137_025750	1.61818	0.857005	1.56402	0.547952	0.583725	0.868126
Pst104E137_001430:Pst104E137_017020	10.2625	-0.220169	0.402278	-0.547305	0.584169	0.86857
Pst104E137_013746:Pst104E137_029199	20.355	-0.243746	0.445653	-0.546941	0.584419	0.868669
Pst104E137_009959:Pst104E137_025501	2.08331	0.81887	1.49762	0.546781	0.584529	0.868669
Pst104E137_010396:Pst104E137_025968	20.871	0.208099	0.381195	0.545912	0.585127	0.86877
Pst104E137_012711:Pst104E137_028209	62.0089	0.213853	0.391545	0.546179	0.584943	0.86877
Pst104E137_007518:Pst104E137_023050	4.37157	0.724898	1.3284	0.545694	0.585276	0.86877
Pst104E137_005194:Pst104E137_020750	21.6045	-0.229662	0.420921	-0.545617	0.585329	0.86877
Pst104E137_004875:Pst104E137_020430	28.4895	-0.179256	0.32844	-0.54578	0.585217	0.86877
Pst104E137_006205:Pst104E137_021775	35.4456	-0.136687	0.251005	-0.544559	0.586057	0.869198
Pst104E137_008659:Pst104E137_024186	259.818	0.818441	1.50233	0.544779	0.585905	0.869198
Pst104E137_001669:Pst104E137_017231	256.159	0.0731546	0.134327	0.544601	0.586028	0.869198
Pst104E137_005177:Pst104E137_020730	39.9989	0.14281	0.262419	0.544205	0.586301	0.869342
Pst104E137_000867:Pst104E137_016483	24.5078	-0.16967	0.311969	-0.543868	0.586532	0.869469
Pst104E137_010167:Pst104E137_025716	140.4	0.0816317	0.150384	0.542822	0.587252	0.870101
Pst104E137_011060:Pst104E137_026633	2.25382	0.818116	1.50714	0.542825	0.58725	0.870101
Pst104E137_008448:Pst104E137_023967	33.1842	-0.213759	0.39423	-0.54222	0.587667	0.870498
Pst104E137_004976:Pst104E137_020515	2.94622	0.496232	0.916805	0.541262	0.588327	0.871041
Pst104E137_004014:Pst104E137_019530	27.8732	-0.362227	0.669084	-0.541378	0.588247	0.871041
Pst104E137_002704:Pst104E137_018209	24.7623	-0.200066	0.369835	-0.54096	0.588535	0.871132
Pst104E137_007022:Pst104E137_022567	17.7857	0.220866	0.408456	0.540732	0.588692	0.871147
Pst104E137_012752:Pst104E137_028244	40.6621	-0.256121	0.475257	-0.53891	0.589949	0.871919
Pst104E137_007977:Pst104E137_023502	10.9741	-0.240459	0.445863	-0.53931	0.589673	0.871919
Pst104E137_000858:Pst104E137_016474	139.258	0.0735747	0.136513	0.538959	0.589915	0.871919
Pst104E137_014104:Pst104E137_029528	62.7634	-0.111314	0.206516	-0.539009	0.589881	0.871919
Pst104E137_009346:Pst104E137_024864	2.50879	0.681869	1.2642	0.539369	0.589632	0.871919
Pst104E137_007328:Pst104E137_022871	5.54536	-0.337778	0.629998	-0.536158	0.59185	0.872642
Pst104E137_010046:Pst104E137_025591	40.043	-0.135441	0.252654	-0.536073	0.591908	0.872642
Pst104E137_000985:Pst104E137_016599	9.50285	-0.2858	0.532483	-0.536731	0.591453	0.872642
Pst104E137_014768:Pst104E137_030171	84.0067	0.238639	0.445147	0.536091	0.591896	0.872642
Pst104E137_001937:Pst104E137_017496	409.676	0.143034	0.265932	0.537858	0.590675	0.872642
Pst104E137_009031:Pst104E137_024554	23.1345	0.20431	0.380893	0.536398	0.591684	0.872642
Pst104E137_012715:Pst104E137_028214	10.074	0.268059	0.499187	0.53699	0.591274	0.872642
Pst104E137_004598:Pst104E137_020147	28.821	0.171677	0.319386	0.537522	0.590907	0.872642
Pst104E137_003198:Pst104E137_018709	758.784	0.0937143	0.17473	0.536336	0.591726	0.872642
Pst104E137_011517:Pst104E137_027145	44.7001	0.113525	0.21131	0.537243	0.5911	0.872642
Pst104E137_009641:Pst104E137_025190	4.71625	0.33492	0.625149	0.535745	0.592135	0.872759
Pst104E137_015312:Pst104E137_030746	15.2384	0.185109	0.345656	0.535529	0.592284	0.872763
Pst104E137_005793:Pst104E137_021356	17.9427	-0.1924	0.360254	-0.534068	0.593295	0.873818
Pst104E137_012113:Pst104E137_027627	183.216	0.0709866	0.132915	0.534075	0.593289	0.873818
Pst104E137_007180:Pst104E137_022709	5.77078	-0.374321	0.701341	-0.533723	0.593533	0.873952
Pst104E137_010073:Pst104E137_025617	3.80602	-0.571333	1.07189	-0.533014	0.594024	0.874213
Pst104E137_013462:Pst104E137_028925	233.658	0.329327	0.618566	0.532403	0.594447	0.874213
Pst104E137_014952:Pst104E137_030355	2.71504	0.709949	1.33306	0.532569	0.594332	0.874213
Pst104E137_011521:Pst104E137_027148	33.566	-0.213514	0.40046	-0.533172	0.593914	0.874213
Pst104E137_005561:Pst104E137_021135	63.7129	-0.10373	0.19479	-0.532525	0.594363	0.874213
Pst104E137_011406:Pst104E137_027040	13.7004	0.235572	0.442688	0.532139	0.59463	0.874265
Pst104E137_008143:Pst104E137_023656	59.8617	0.116303	0.218974	0.531129	0.595329	0.875076
Pst104E137_008392:Pst104E137_023910	268.203	-0.0683061	0.128718	-0.530666	0.59565	0.875145
Pst104E137_008321:Pst104E137_023835	16.4192	-0.212051	0.399616	-0.530636	0.595671	0.875145
Pst104E137_000573:Pst104E137_016207	25.6085	-0.18009	0.339627	-0.530259	0.595932	0.87515
Pst104E137_002050:Pst104E137_017612	49.2119	0.15585	0.294002	0.530098	0.596044	0.87515
Pst104E137_004257:Pst104E137_019780	15.021	-0.197089	0.37217	-0.529568	0.596411	0.87515
Pst104E137_014272:Pst104E137_029706	24.3433	0.165463	0.312321	0.529785	0.596261	0.87515
Pst104E137_008820:Pst104E137_024367	54.5707	0.151058	0.285226	0.529608	0.596384	0.87515
Pst104E137_003083:Pst104E137_018584	16.854	0.22506	0.425433	0.529015	0.596795	0.875497
Pst104E137_002279:Pst104E137_017842	130.878	0.102049	0.193135	0.528384	0.597233	0.875705
Pst104E137_001078:Pst104E137_016699	18.2541	-0.293517	0.555327	-0.528548	0.597119	0.875705
Pst104E137_001461:Pst104E137_017053	9.20372	0.307447	0.582163	0.528111	0.597422	0.875714
Pst104E137_002340:Pst104E137_017892	266.665	0.322529	0.615068	0.52438	0.600014	0.875714
Pst104E137_005612:Pst104E137_021182	5.35958	0.710293	1.35103	0.525742	0.599067	0.875714
Pst104E137_010217:Pst104E137_025754	5.12447	0.702332	1.34032	0.524003	0.600277	0.875714
Pst104E137_011886:Pst104E137_026856	1.78016	0.742445	1.41412	0.525023	0.599567	0.875714
Pst104E137_013690:Pst104E137_029141	25.3593	-0.130287	0.248851	-0.523555	0.600588	0.875714
Pst104E137_002158:Pst104E137_017720	2.24786	-0.701394	1.3412	-0.522959	0.601002	0.875714
Pst104E137_000698:Pst104E137_016312	22.3622	-0.149908	0.284296	-0.527294	0.59799	0.875714
Pst104E137_011710:Pst104E137_027330	12.1373	0.244262	0.463131	0.527414	0.597906	0.875714
Pst104E137_009891:Pst104E137_025428	13.2437	0.224986	0.429592	0.52372	0.600473	0.875714
Pst104E137_004714:Pst104E137_020265	15.6889	-0.208296	0.398372	-0.522868	0.601066	0.875714
Pst104E137_001411:Pst104E137_016997	4.69868	0.406112	0.771986	0.526061	0.598846	0.875714
Pst104E137_010687:Pst104E137_026235	4.95164	0.701966	1.34191	0.523111	0.600897	0.875714
Pst104E137_009616:Pst104E137_025162	12.1389	0.236855	0.451657	0.524413	0.599991	0.875714
Pst104E137_014941:Pst104E137_030344	14.6309	-0.162656	0.311093	-0.522854	0.601076	0.875714
Pst104E137_007697:Pst104E137_023233	23.7511	0.177222	0.337369	0.525305	0.599371	0.875714
Pst104E137_000134:Pst104E137_015762	9.23756	0.488045	0.927248	0.526337	0.598654	0.875714
Pst104E137_009654:Pst104E137_025205	19.9997	0.176796	0.335573	0.526848	0.598299	0.875714
Pst104E137_003669:Pst104E137_019196	56.1105	0.155802	0.296147	0.526097	0.598821	0.875714
Pst104E137_011215:Pst104E137_027497	1.95073	0.600585	1.14747	0.523398	0.600698	0.875714
Pst104E137_013766:Pst104E137_029215	27.149	-0.165791	0.315046	-0.526244	0.598718	0.875714
Pst104E137_014064:Pst104E137_029482	59.5944	-0.116957	0.22217	-0.526428	0.598591	0.875714
Pst104E137_002194:Pst104E137_017762	121.33	0.090174	0.171823	0.524806	0.599718	0.875714
Pst104E137_014872:Pst104E137_030276	766.812	-0.0910199	0.173291	-0.525244	0.599414	0.875714
Pst104E137_012664:Pst104E137_028161	7.11304	0.704477	1.3399	0.525769	0.599049	0.875714
Pst104E137_004745:Pst104E137_020306	36.8561	-0.151265	0.28675	-0.527516	0.597835	0.875714
Pst104E137_015289:Pst104E137_030722	255.628	0.19912	0.381186	0.522368	0.601414	0.875992
Pst104E137_002971:Pst104E137_018463	26.5556	-0.153521	0.294051	-0.522088	0.601609	0.876061
Pst104E137_015223:Pst104E137_030658	12.8352	-0.226312	0.433829	-0.521662	0.601906	0.876232
Pst104E137_010612:Pst104E137_026167	55.4124	-0.14814	0.284069	-0.521495	0.602022	0.876232
Pst104E137_008994:Pst104E137_024522	2.64395	-0.619839	1.19155	-0.520196	0.602927	0.876475
Pst104E137_013341:Pst104E137_028805	3.16462	-0.467907	0.898763	-0.520612	0.602637	0.876475
Pst104E137_013480:Pst104E137_028944	18.3911	-0.183118	0.351934	-0.520321	0.60284	0.876475
Pst104E137_001834:Pst104E137_017394	41.2275	-0.118713	0.228053	-0.52055	0.602681	0.876475
Pst104E137_003493:Pst104E137_019014	92.7039	-0.0832001	0.159865	-0.520441	0.602756	0.876475
Pst104E137_006898:Pst104E137_022442	13.7548	0.310541	0.598126	0.51919	0.603628	0.876773
Pst104E137_004978:Pst104E137_020517	9.84901	-0.354137	0.68237	-0.51898	0.603774	0.876773
Pst104E137_002835:Pst104E137_018337	6.93581	-0.342804	0.660455	-0.519042	0.603732	0.876773
Pst104E137_012014:Pst104E137_026725	32.7113	-0.169821	0.327308	-0.518842	0.603871	0.876773
Pst104E137_012594:Pst104E137_028086	145.355	-0.0997116	0.192047	-0.519204	0.603619	0.876773
Pst104E137_002559:Pst104E137_018083	124.09	0.0687589	0.132695	0.518174	0.604337	0.877128
Pst104E137_008251:Pst104E137_023767	70.9695	0.0920051	0.177593	0.518067	0.604412	0.877128
Pst104E137_001935:Pst104E137_017494	23.1932	-0.156961	0.303436	-0.51728	0.604961	0.877496
Pst104E137_004382:Pst104E137_019916	2.85595	0.710698	1.37381	0.51732	0.604933	0.877496
Pst104E137_000448:Pst104E137_016080	25.2915	0.158951	0.307796	0.516415	0.605565	0.877943
Pst104E137_004421:Pst104E137_019953	1207.69	-0.104412	0.202117	-0.51659	0.605442	0.877943
Pst104E137_003738:Pst104E137_019267	73.0725	-0.109756	0.212664	-0.516102	0.605783	0.878046
Pst104E137_007573:Pst104E137_023096	16.9537	-0.244627	0.474517	-0.515529	0.606183	0.878196
Pst104E137_004581:Pst104E137_020131	29.9963	0.155931	0.302364	0.515708	0.606059	0.878196
Pst104E137_004374:Pst104E137_019907	43.6208	0.110406	0.214727	0.514169	0.607134	0.879358
Pst104E137_015556:Pst104E137_030982	29.7117	-0.133701	0.260418	-0.513408	0.607666	0.8797
Pst104E137_012004:Pst104E137_026736	14.1173	0.250566	0.487918	0.51354	0.607573	0.8797
Pst104E137_005717:Pst104E137_021284	5.99606	0.610921	1.1913	0.512818	0.608079	0.879868
Pst104E137_015042:Pst104E137_030455	23.5986	0.229397	0.447274	0.512878	0.608037	0.879868
Pst104E137_011120:Pst104E137_026682	29.845	0.211848	0.413793	0.511966	0.608675	0.880516
Pst104E137_008224:Pst104E137_023738	26.7601	-0.156381	0.305818	-0.511352	0.609104	0.880922
Pst104E137_013040:Pst104E137_028518	757.009	0.312497	0.611532	0.511006	0.609347	0.881058
Pst104E137_012561:Pst104E137_028055	67.1205	-0.0930958	0.182398	-0.5104	0.609772	0.881458
Pst104E137_003135:Pst104E137_018639	81.1352	0.0939227	0.184645	0.508667	0.610986	0.882046
Pst104E137_008325:Pst104E137_023840	732.077	0.162052	0.318361	0.50902	0.610738	0.882046
Pst104E137_011978:Pst104E137_026764	2.94169	-0.435895	0.856167	-0.509124	0.610665	0.882046
Pst104E137_001207:Pst104E137_016816	29.8057	0.228006	0.448748	0.508095	0.611387	0.882046
Pst104E137_013803:Pst104E137_029253	60.2745	-0.132629	0.261547	-0.507095	0.612088	0.882046
Pst104E137_001697:Pst104E137_017260	5.29372	0.330652	0.652273	0.506923	0.612209	0.882046
Pst104E137_000540:Pst104E137_016172	7.22299	0.602011	1.18674	0.507282	0.611957	0.882046
Pst104E137_000901:Pst104E137_016517	19.7068	0.184673	0.363459	0.508098	0.611385	0.882046
Pst104E137_003810:Pst104E137_019326	2.12343	0.696435	1.3668	0.509536	0.610376	0.882046
Pst104E137_008045:Pst104E137_023571	2.06104	0.716118	1.41288	0.506851	0.612259	0.882046
Pst104E137_006900:Pst104E137_022444	42.5329	-0.110915	0.218115	-0.508514	0.611093	0.882046
Pst104E137_001155:Pst104E137_016769	118.99	-0.316814	0.624748	-0.507107	0.61208	0.882046
Pst104E137_002225:Pst104E137_017794	8.13023	0.313103	0.615207	0.508939	0.610795	0.882046
Pst104E137_008169:Pst104E137_023677	20.7462	0.170166	0.335633	0.507	0.612155	0.882046
Pst104E137_007301:Pst104E137_022843	27.4556	0.17015	0.336081	0.506277	0.612662	0.882412
Pst104E137_014564:Pst104E137_029972	157.35	0.0811452	0.160366	0.506001	0.612856	0.882477
Pst104E137_005957:Pst104E137_021521	45.2206	0.112953	0.223457	0.50548	0.613221	0.882633
Pst104E137_000221:Pst104E137_015847	27.5623	0.285866	0.566072	0.504999	0.613559	0.882633
Pst104E137_009154:Pst104E137_024671	93.7986	0.0817549	0.161833	0.50518	0.613432	0.882633
Pst104E137_005092:Pst104E137_020639	84.7233	0.0869215	0.17208	0.505123	0.613472	0.882633
Pst104E137_005270:Pst104E137_020823	74.9965	-0.09212	0.182679	-0.504273	0.61407	0.882799
Pst104E137_000281:Pst104E137_015903	117.775	0.0883206	0.175317	0.503777	0.614418	0.882799
Pst104E137_014815:Pst104E137_030221	17.3662	0.215542	0.427706	0.503948	0.614298	0.882799
Pst104E137_015005:Pst104E137_030414	3.02008	-0.673256	1.33513	-0.504261	0.614078	0.882799
Pst104E137_013615:Pst104E137_029074	39.9622	-0.139824	0.277412	-0.504031	0.61424	0.882799
Pst104E137_000404:Pst104E137_016030	10.237	0.587721	1.16954	0.502521	0.615301	0.883425
Pst104E137_007495:Pst104E137_023032	12.4058	-0.27603	0.549132	-0.502667	0.615199	0.883425
Pst104E137_002375:Pst104E137_017915	33.4344	0.142892	0.284334	0.502551	0.61528	0.883425
Pst104E137_001989:Pst104E137_017541	28.6404	0.150044	0.29894	0.501919	0.615724	0.883535
Pst104E137_004313:Pst104E137_019853	3.38768	-0.521268	1.04005	-0.501194	0.616235	0.883535
Pst104E137_011024:Pst104E137_026588	103.521	0.113766	0.227021	0.501124	0.616284	0.883535
Pst104E137_002614:Pst104E137_025532	8.52459	-0.358281	0.714403	-0.501512	0.616011	0.883535
Pst104E137_006410:Pst104E137_021978	75.1872	-0.262398	0.523682	-0.501063	0.616327	0.883535
Pst104E137_005607:Pst104E137_021177	7.90025	-0.359435	0.717507	-0.50095	0.616407	0.883535
Pst104E137_013175:Pst104E137_028636	17.0726	0.190812	0.381076	0.500719	0.616569	0.883535
Pst104E137_006566:Pst104E137_022130	23.2254	0.157642	0.314721	0.500894	0.616446	0.883535
Pst104E137_015426:Pst104E137_030856	27.9073	0.428442	0.857144	0.499848	0.617182	0.8842
Pst104E137_001102:Pst104E137_016722	329.906	0.0552594	0.110835	0.498575	0.618079	0.885272
Pst104E137_002918:Pst104E137_018418	1.60363	0.810205	1.62614	0.498236	0.618317	0.885399
Pst104E137_011296:Pst104E137_027442	12.3168	0.588985	1.18388	0.497503	0.618834	0.885561
Pst104E137_005786:Pst104E137_021346	765.959	0.341637	0.686298	0.497797	0.618627	0.885561
Pst104E137_013600:Pst104E137_029063	8.54902	-0.238935	0.480328	-0.497441	0.618878	0.885561
Pst104E137_003553:Pst104E137_019078	50.5551	0.122286	0.246631	0.495826	0.620017	0.886123
Pst104E137_013882:Pst104E137_029334	38.1639	0.141453	0.285256	0.49588	0.619979	0.886123
Pst104E137_010611:Pst104E137_026168	300.895	-0.0694836	0.140056	-0.496113	0.619814	0.886123
Pst104E137_012492:Pst104E137_027991	337.984	-0.0948226	0.191093	-0.496212	0.619745	0.886123
Pst104E137_011143:Pst104E137_026707	20.6127	0.157437	0.317147	0.496416	0.619601	0.886123
Pst104E137_008757:Pst104E137_024302	1.73283	0.624351	1.25993	0.495544	0.620216	0.886194
Pst104E137_007983:Pst104E137_023507	14.9365	-0.415352	0.838675	-0.495248	0.620425	0.886279
Pst104E137_007223:Pst104E137_022744	25.2867	0.146902	0.297278	0.494158	0.621195	0.886738
Pst104E137_011327:Pst104E137_026962	85.0697	-0.105004	0.212325	-0.494542	0.620924	0.886738
Pst104E137_004583:Pst104E137_020133	74.0505	0.0901839	0.182453	0.494286	0.621104	0.886738
Pst104E137_006764:Pst104E137_022306	7.1024	0.601762	1.21992	0.493279	0.621815	0.887328
Pst104E137_012853:Pst104E137_028326	122.133	0.0820464	0.167058	0.491127	0.623337	0.887328
Pst104E137_012424:Pst104E137_027919	141.133	-0.141202	0.287787	-0.490648	0.623676	0.887328
Pst104E137_014779:Pst104E137_030182	14.1402	-0.22494	0.458431	-0.490673	0.623658	0.887328
Pst104E137_001917:Pst104E137_017475	9.08804	-0.300738	0.612808	-0.490754	0.6236	0.887328
Pst104E137_010808:Pst104E137_026357	5.18643	-0.459989	0.937419	-0.490698	0.62364	0.887328
Pst104E137_003431:Pst104E137_018949	102.69	0.0939209	0.19085	0.492118	0.622636	0.887328
Pst104E137_004944:Pst104E137_020480	20.4086	-0.188688	0.382983	-0.49268	0.622239	0.887328
Pst104E137_014888:Pst104E137_030292	3.9434	-0.323824	0.65909	-0.49132	0.6232	0.887328
Pst104E137_013248:Pst104E137_028703	13.3196	-0.196659	0.400394	-0.491164	0.62331	0.887328
Pst104E137_011863:Pst104E137_026884	131.159	-0.0880777	0.179527	-0.490611	0.623702	0.887328
Pst104E137_007924:Pst104E137_023458	40.8061	-0.137444	0.278919	-0.492776	0.622171	0.887328
Pst104E137_010767:Pst104E137_026308	48.3549	-0.117571	0.239486	-0.490931	0.623475	0.887328
Pst104E137_007000:Pst104E137_022546	39.618	-0.192409	0.392153	-0.490648	0.623675	0.887328
Pst104E137_008746:Pst104E137_024280	10.6509	0.26079	0.531972	0.490233	0.623969	0.887496
Pst104E137_008333:Pst104E137_023848	24.7351	0.158066	0.322814	0.489651	0.624381	0.88779
Pst104E137_003296:Pst104E137_018814	87.3469	-0.0886772	0.181152	-0.489518	0.624475	0.88779
Pst104E137_006395:Pst104E137_021963	21.4705	-0.149492	0.305869	-0.488746	0.625022	0.888354
Pst104E137_007878:Pst104E137_023416	8.08869	0.576044	1.1792	0.488504	0.625193	0.888385
Pst104E137_012480:Pst104E137_027979	69.7462	0.10438	0.214406	0.486831	0.626378	0.888648
Pst104E137_002442:Pst104E137_017985	1.88031	0.887646	1.8226	0.487022	0.626243	0.888648
Pst104E137_007067:Pst104E137_022603	51.0597	0.722402	1.48503	0.486458	0.626642	0.888648
Pst104E137_012583:Pst104E137_028073	4.95357	-0.445832	0.917361	-0.485993	0.626972	0.888648
Pst104E137_004830:Pst104E137_020384	1.57109	-0.550889	1.13014	-0.487451	0.625939	0.888648
Pst104E137_006040:Pst104E137_021588	57.1515	-0.10081	0.207255	-0.486404	0.62668	0.888648
Pst104E137_005472:Pst104E137_021033	54.7741	0.114194	0.234285	0.487417	0.625963	0.888648
Pst104E137_009821:Pst104E137_025359	27.1112	0.159398	0.327621	0.486532	0.62659	0.888648
Pst104E137_006613:Pst104E137_022173	51.8325	0.104891	0.215861	0.485918	0.627025	0.888648
Pst104E137_003239:Pst104E137_018747	20.246	0.193994	0.397573	0.487944	0.625589	0.888648
Pst104E137_012193:Pst104E137_027703	25.9286	-0.131174	0.269862	-0.48608	0.62691	0.888648
Pst104E137_005371:Pst104E137_020921	16.106	-0.205376	0.422972	-0.485554	0.627283	0.888652
Pst104E137_002017:Pst104E137_017571	27.829	0.138477	0.28523	0.485491	0.627328	0.888652
Pst104E137_012994:Pst104E137_028472	18.2295	-0.169792	0.350047	-0.485054	0.627638	0.888879
Pst104E137_014174:Pst104E137_029601	3.7744	0.722859	1.49113	0.484773	0.627837	0.88895
Pst104E137_004696:Pst104E137_020246	22.573	0.211688	0.43692	0.4845	0.628031	0.889012
Pst104E137_001254:Pst104E137_016859	39.2843	-0.134713	0.278349	-0.48397	0.628407	0.889177
Pst104E137_003621:Pst104E137_019151	11.9745	0.278235	0.57497	0.483913	0.628448	0.889177
Pst104E137_013562:Pst104E137_029027	313.564	0.319997	0.661982	0.483392	0.628818	0.889277
Pst104E137_005428:Pst104E137_020981	2.78304	0.504507	1.04365	0.483408	0.628806	0.889277
Pst104E137_000020:Pst104E137_015653	20.7155	0.179402	0.372509	0.481604	0.630088	0.89086
Pst104E137_012539:Pst104E137_028031	25.5901	-0.299785	0.623279	-0.480981	0.63053	0.89124
Pst104E137_014370:Pst104E137_029801	48.0404	-0.102582	0.213356	-0.480803	0.630656	0.89124
Pst104E137_015409:Pst104E137_030842	9.81781	-0.461113	0.961232	-0.47971	0.631434	0.892126
Pst104E137_012069:Pst104E137_027593	1.55961	-0.625012	1.3036	-0.479452	0.631617	0.892173
Pst104E137_003035:Pst104E137_018531	135.351	0.0767882	0.160312	0.478992	0.631944	0.892422
Pst104E137_008172:Pst104E137_023682	2.3349	-0.502889	1.0505	-0.478714	0.632142	0.892489
Pst104E137_009575:Pst104E137_025089	38.0935	-0.106512	0.222765	-0.478138	0.632552	0.892855
Pst104E137_004141:Pst104E137_019665	15.6902	-0.171993	0.360561	-0.477014	0.633352	0.89356
Pst104E137_007244:Pst104E137_022775	88.9377	-0.0991385	0.207782	-0.477128	0.633271	0.89356
Pst104E137_015265:Pst104E137_030696	312.009	-0.0723832	0.151978	-0.476273	0.63388	0.894091
Pst104E137_013697:Pst104E137_029150	49.2707	-0.108538	0.228194	-0.475638	0.634332	0.894517
Pst104E137_000110:Pst104E137_015742	5.82099	-0.26744	0.562786	-0.475206	0.63464	0.894654
Pst104E137_005400:Pst104E137_020951	340.215	0.0579448	0.121969	0.475079	0.634731	0.894654
Pst104E137_014849:Pst104E137_030253	68.776	0.0909903	0.191647	0.47478	0.634943	0.894741
Pst104E137_007582:Pst104E137_023106	27.8325	0.122955	0.259695	0.473457	0.635887	0.895858
Pst104E137_000895:Pst104E137_016512	176.217	-0.0677375	0.143293	-0.472719	0.636414	0.896387
Pst104E137_008667:Pst104E137_024196	46.5043	-0.223249	0.472634	-0.472351	0.636676	0.896544
Pst104E137_003159:Pst104E137_018666	59.9607	0.096466	0.204322	0.472127	0.636836	0.896556
Pst104E137_007416:Pst104E137_022958	161.007	-0.0748936	0.158927	-0.471247	0.637465	0.897228
Pst104E137_011906:Pst104E137_026835	50.6931	0.125508	0.266938	0.470176	0.638229	0.897254
Pst104E137_014568:Pst104E137_029976	11.1497	0.225427	0.479338	0.470288	0.638149	0.897254
Pst104E137_010068:Pst104E137_025614	8.55044	-0.276084	0.588268	-0.469316	0.638844	0.897254
Pst104E137_014129:Pst104E137_029553	51.7368	0.111843	0.237496	0.470928	0.637692	0.897254
Pst104E137_008007:Pst104E137_023538	109.234	0.0769671	0.163726	0.470097	0.638286	0.897254
Pst104E137_012731:Pst104E137_028226	74.9019	-0.0839166	0.178251	-0.470778	0.637799	0.897254
Pst104E137_015582:Pst104E137_031010	54.7819	0.143684	0.306036	0.469501	0.638712	0.897254
Pst104E137_009873:Pst104E137_025414	75.4201	-0.0976243	0.207994	-0.469361	0.638812	0.897254
Pst104E137_009876:Pst104E137_025416	6.8455	-0.788395	1.67777	-0.469907	0.638422	0.897254
Pst104E137_000837:Pst104E137_016450	17.2857	0.167378	0.357216	0.468562	0.639383	0.897799
Pst104E137_011745:Pst104E137_027370	24.6826	0.15603	0.333153	0.468343	0.63954	0.897807
Pst104E137_005099:Pst104E137_020647	18.0236	0.188703	0.404005	0.46708	0.640442	0.898861
Pst104E137_006118:Pst104E137_021670	30.2015	-0.1347	0.289128	-0.465883	0.641299	0.898989
Pst104E137_006508:Pst104E137_022078	27.8182	-0.13112	0.281113	-0.466432	0.640906	0.898989
Pst104E137_013107:Pst104E137_028577	2.33375	0.658262	1.41474	0.46529	0.641724	0.898989
Pst104E137_002749:Pst104E137_018249	7.11007	0.45981	0.989095	0.464879	0.642018	0.898989
Pst104E137_010766:Pst104E137_026306	7.73457	0.290061	0.62238	0.466051	0.641179	0.898989
Pst104E137_008260:Pst104E137_023775	14.0658	-0.199206	0.427524	-0.465953	0.641249	0.898989
Pst104E137_009227:Pst104E137_024734	4.31948	0.471914	1.01403	0.465385	0.641656	0.898989
Pst104E137_015588:Pst104E137_031015	2.5207	0.557724	1.19853	0.46534	0.641688	0.898989
Pst104E137_014231:Pst104E137_029661	10.6836	0.197258	0.42436	0.464836	0.642049	0.898989
Pst104E137_012556:Pst104E137_028049	88.9136	-0.0818109	0.175985	-0.464875	0.642021	0.898989
Pst104E137_004549:Pst104E137_020091	10.6131	0.268111	0.577049	0.464624	0.642201	0.89899
Pst104E137_014114:Pst104E137_029539	1040.26	0.162307	0.350738	0.462759	0.643537	0.899177
Pst104E137_013262:Pst104E137_028715	11.8907	0.201353	0.435385	0.462471	0.643744	0.899177
Pst104E137_005305:Pst104E137_020862	105.969	-0.074977	0.161626	-0.463892	0.642725	0.899177
Pst104E137_005350:Pst104E137_020902	24.281	0.159676	0.344524	0.46347	0.643028	0.899177
Pst104E137_014570:Pst104E137_029980	76.3836	0.215401	0.465498	0.462732	0.643556	0.899177
Pst104E137_005760:Pst104E137_021324	10.2986	-0.196054	0.42445	-0.461901	0.644152	0.899177
Pst104E137_015311:Pst104E137_030745	64.3105	-0.158607	0.343061	-0.462328	0.643846	0.899177
Pst104E137_000947:Pst104E137_016562	28.7267	0.140549	0.304259	0.461937	0.644126	0.899177
Pst104E137_005272:Pst104E137_020827	28.6345	0.282997	0.610587	0.463484	0.643017	0.899177
Pst104E137_000063:Pst104E137_015694	12.4422	-0.20546	0.443399	-0.463374	0.643097	0.899177
Pst104E137_008941:Pst104E137_024479	37.0355	-0.1571	0.338706	-0.463823	0.642774	0.899177
Pst104E137_001776:Pst104E137_017343	9.11403	0.289624	0.626926	0.461974	0.6441	0.899177
Pst104E137_003899:Pst104E137_019416	37.1266	0.1237	0.268638	0.46047	0.645179	0.900398
Pst104E137_003223:Pst104E137_018734	9.71442	0.293637	0.638815	0.459659	0.645761	0.90088
Pst104E137_003645:Pst104E137_019173	20.6752	-0.173522	0.377578	-0.459566	0.645828	0.90088
Pst104E137_006249:Pst104E137_021823	16.4659	0.18307	0.399459	0.458295	0.64674	0.901729
Pst104E137_000756:Pst104E137_016369	19.8773	0.169924	0.370747	0.458328	0.646717	0.901729
Pst104E137_013422:Pst104E137_028886	56.6288	0.245257	0.536316	0.4573	0.647455	0.902514
Pst104E137_011158:Pst104E137_027534	33.6063	-0.131647	0.288248	-0.456715	0.647876	0.902888
Pst104E137_015224:Pst104E137_030659	1.763	-1.04265	2.28545	-0.456212	0.648237	0.903179
Pst104E137_002816:Pst104E137_018320	3.86912	-1.03886	2.27964	-0.455713	0.648596	0.903467
Pst104E137_007695:Pst104E137_023231	116.408	-0.0744618	0.16389	-0.454341	0.649584	0.904595
Pst104E137_004385:Pst104E137_019918	17.2508	-0.215248	0.474128	-0.453987	0.649838	0.904595
Pst104E137_008178:Pst104E137_023687	19.9767	0.144727	0.318831	0.453932	0.649878	0.904595
Pst104E137_008184:Pst104E137_023694	7.56208	0.246565	0.543405	0.45374	0.650016	0.904595
Pst104E137_005363:Pst104E137_020913	35.4311	-0.12488	0.27544	-0.453382	0.650274	0.904742
Pst104E137_006957:Pst104E137_022501	577.678	-0.0478692	0.105648	-0.453103	0.650475	0.90481
Pst104E137_008319:Pst104E137_023833	9.71138	0.230053	0.508492	0.452423	0.650965	0.90517
Pst104E137_001832:Pst104E137_017392	1.88876	0.586834	1.29771	0.452208	0.651119	0.90517
Pst104E137_011476:Pst104E137_027108	15.8317	-0.180214	0.398608	-0.452107	0.651192	0.90517
Pst104E137_006989:Pst104E137_022533	23.027	-0.155872	0.3451	-0.451672	0.651505	0.905394
Pst104E137_010175:Pst104E137_025723	5.03187	0.493667	1.09415	0.451186	0.651855	0.905456
Pst104E137_000828:Pst104E137_016443	8.77301	0.254347	0.563667	0.451236	0.651819	0.905456
Pst104E137_001774:Pst104E137_017341	14.0133	-0.164427	0.364685	-0.450873	0.652081	0.905558
Pst104E137_013015:Pst104E137_028495	12.5641	-0.217157	0.482144	-0.450399	0.652423	0.90582
Pst104E137_001920:Pst104E137_017479	11.5513	-0.23537	0.523707	-0.44943	0.653121	0.905943
Pst104E137_005202:Pst104E137_020759	2.76866	-0.593793	1.32045	-0.449688	0.652935	0.905943
Pst104E137_004133:Pst104E137_019661	7.22631	0.323658	0.719795	0.449653	0.652961	0.905943
Pst104E137_010971:Pst104E137_026530	40.0279	0.0943882	0.209986	0.449499	0.653072	0.905943
Pst104E137_004807:Pst104E137_020360	26.2333	0.152973	0.341584	0.447835	0.654272	0.907327
Pst104E137_006717:Pst104E137_022258	23.1122	0.133289	0.298303	0.446824	0.655002	0.908047
Pst104E137_013824:Pst104E137_029270	68.6635	0.258332	0.578323	0.446692	0.655098	0.908047
Pst104E137_006935:Pst104E137_022479	7.36679	0.472254	1.05911	0.445898	0.655671	0.908205
Pst104E137_010610:Pst104E137_026166	11.7596	-0.248179	0.556527	-0.445942	0.655639	0.908205
Pst104E137_007506:Pst104E137_021352	5.40291	0.802072	1.79871	0.445914	0.655659	0.908205
Pst104E137_006316:Pst104E137_021883	49.2975	-0.106445	0.238964	-0.445445	0.655998	0.908446
Pst104E137_002412:Pst104E137_017952	1.69544	-0.785772	1.76552	-0.445064	0.656273	0.908573
Pst104E137_001978:Pst104E137_017532	51.9126	0.137068	0.308092	0.444895	0.656396	0.908573
Pst104E137_000120:Pst104E137_015752	65.8937	0.0851102	0.191506	0.444425	0.656735	0.908667
Pst104E137_008197:Pst104E137_023712	9.39761	-0.25785	0.580527	-0.444166	0.656923	0.908667
Pst104E137_010050:Pst104E137_025595	316.54	-0.0759657	0.170974	-0.444312	0.656817	0.908667
Pst104E137_006120:Pst104E137_021672	16.0796	-0.190535	0.430039	-0.443064	0.657719	0.909214
Pst104E137_006227:Pst104E137_021803	89.3468	-0.0859603	0.194049	-0.442983	0.657778	0.909214
Pst104E137_009785:Pst104E137_025325	40.7687	-0.144775	0.326508	-0.443404	0.657474	0.909214
Pst104E137_002467:Pst104E137_018008	8.18184	-0.269644	0.609291	-0.442554	0.658088	0.909431
Pst104E137_013871:Pst104E137_029322	121.847	0.107035	0.242714	0.440992	0.659219	0.910781
Pst104E137_003811:Pst104E137_019327	29.5019	-0.138843	0.315032	-0.440728	0.65941	0.910833
Pst104E137_013335:Pst104E137_028790	5.88998	0.254046	0.577445	0.439948	0.659975	0.911401
Pst104E137_014228:Pst104E137_029657	10.3922	-0.284937	0.648921	-0.439094	0.660594	0.911974
Pst104E137_013772:Pst104E137_029221	25.8503	0.459066	1.04582	0.438951	0.660697	0.911974
Pst104E137_007297:Pst104E137_022839	36.1312	0.128679	0.293841	0.437922	0.661443	0.912791
Pst104E137_014890:Pst104E137_030294	117.058	0.0684795	0.15652	0.437511	0.661741	0.91299
Pst104E137_001024:Pst104E137_016639	42.2015	-0.149019	0.341433	-0.436452	0.662509	0.913837
Pst104E137_006746:Pst104E137_022286	22.3549	-0.347508	0.798252	-0.435336	0.663319	0.914487
Pst104E137_010427:Pst104E137_026002	12.8122	0.199883	0.459327	0.435165	0.663443	0.914487
Pst104E137_002696:Pst104E137_018202	2743.11	0.171364	0.393639	0.435332	0.663322	0.914487
Pst104E137_011525:Pst104E137_027153	48.0726	0.138661	0.318827	0.43491	0.663628	0.91453
Pst104E137_010231:Pst104E137_025766	7.65125	-0.253043	0.582884	-0.434122	0.6642	0.914781
Pst104E137_008299:Pst104E137_023811	22.0432	0.136699	0.316777	0.43153	0.666083	0.914781
Pst104E137_002035:Pst104E137_017593	12.923	0.198332	0.458376	0.432684	0.665245	0.914781
Pst104E137_015512:Pst104E137_030941	17.3933	0.167967	0.388638	0.432193	0.665601	0.914781
Pst104E137_002161:Pst104E137_017725	14.227	0.149019	0.345151	0.431749	0.665924	0.914781
Pst104E137_014116:Pst104E137_029542	16.788	-0.246199	0.570598	-0.431476	0.666122	0.914781
Pst104E137_015121:Pst104E137_030553	20.6269	0.152278	0.351943	0.432679	0.665248	0.914781
Pst104E137_000436:Pst104E137_016065	1.80767	0.501568	1.16155	0.431808	0.665881	0.914781
Pst104E137_000783:Pst104E137_016393	120.594	-0.0952234	0.220441	-0.431967	0.665766	0.914781
Pst104E137_006877:Pst104E137_022419	29.4363	0.127103	0.293794	0.432627	0.665286	0.914781
Pst104E137_013869:Pst104E137_029320	22.396	-0.13685	0.31657	-0.432292	0.665529	0.914781
Pst104E137_006369:Pst104E137_021932	17.2914	-0.177605	0.409768	-0.433429	0.664703	0.914781
Pst104E137_014246:Pst104E137_029679	25.1288	0.413202	0.952687	0.433723	0.66449	0.914781
Pst104E137_010637:Pst104E137_026193	342.137	-0.0598199	0.138373	-0.432309	0.665517	0.914781
Pst104E137_013132:Pst104E137_028596	23.896	-0.130081	0.299935	-0.433696	0.664509	0.914781
Pst104E137_004705:Pst104E137_020255	892.607	-0.0787369	0.182622	-0.431147	0.666361	0.914898
Pst104E137_002004:Pst104E137_017552	18.9192	-0.143141	0.332308	-0.430749	0.666651	0.915084
Pst104E137_013350:Pst104E137_028817	182.561	0.0623413	0.145002	0.429933	0.667245	0.915645
Pst104E137_010423:Pst104E137_025999	11.7873	-0.243884	0.567485	-0.429762	0.667369	0.915645
Pst104E137_005187:Pst104E137_020742	35.6462	-0.109767	0.255691	-0.429297	0.667707	0.91576
Pst104E137_007210:Pst104E137_022734	1302.16	0.174086	0.40594	0.428848	0.668034	0.91576
Pst104E137_003184:Pst104E137_018693	50.9276	-0.0946224	0.220669	-0.428798	0.66807	0.91576
Pst104E137_008635:Pst104E137_024162	24.8214	0.115731	0.269638	0.429211	0.66777	0.91576
Pst104E137_002445:Pst104E137_017988	3.23415	-0.342298	0.799262	-0.428267	0.668456	0.915867
Pst104E137_010113:Pst104E137_025656	2.69437	-0.406073	0.94777	-0.428451	0.668323	0.915867
Pst104E137_006758:Pst104E137_022297	19.7985	0.161771	0.377972	0.427997	0.668653	0.915925
Pst104E137_015072:Pst104E137_030493	33.1161	-0.126348	0.296501	-0.426131	0.670013	0.917576
Pst104E137_003679:Pst104E137_019206	139.563	-0.326786	0.768203	-0.42539	0.670552	0.918103
Pst104E137_014648:Pst104E137_030047	26.2538	-0.128789	0.304033	-0.423604	0.671855	0.918147
Pst104E137_013387:Pst104E137_028857	714.98	-0.0622399	0.146852	-0.423828	0.671691	0.918147
Pst104E137_002056:Pst104E137_017619	16.3117	-0.197245	0.465984	-0.423286	0.672087	0.918147
Pst104E137_005879:Pst104E137_021442	20.3033	0.148485	0.351019	0.423012	0.672287	0.918147
Pst104E137_014113:Pst104E137_029538	14.22	0.177958	0.41915	0.424568	0.671151	0.918147
Pst104E137_010185:Pst104E137_025725	54.4621	0.0984854	0.232071	0.424377	0.671291	0.918147
Pst104E137_001530:Pst104E137_017115	118.315	0.0653672	0.154405	0.423349	0.672041	0.918147
Pst104E137_009170:Pst104E137_024685	42.2477	-0.100696	0.237966	-0.423154	0.672183	0.918147
Pst104E137_007052:Pst104E137_022591	17.1561	0.378842	0.895047	0.423265	0.672102	0.918147
Pst104E137_003805:Pst104E137_019321	18.7026	-0.158959	0.374256	-0.424733	0.671031	0.918147
Pst104E137_000967:Pst104E137_016581	25.8731	-0.12811	0.301789	-0.4245	0.671201	0.918147
Pst104E137_006841:Pst104E137_022384	16.1677	0.177573	0.421304	0.421484	0.673402	0.918613
Pst104E137_000490:Pst104E137_016122	28.5067	0.122257	0.289681	0.422041	0.672995	0.918613
Pst104E137_012713:Pst104E137_028211	83.0928	-0.0796272	0.188827	-0.421695	0.673248	0.918613
Pst104E137_000962:Pst104E137_016574	20.3532	-0.137379	0.32573	-0.421756	0.673203	0.918613
Pst104E137_008889:Pst104E137_024437	16.7074	-0.138145	0.327128	-0.422298	0.672808	0.918613
Pst104E137_009205:Pst104E137_024709	8.18946	0.264554	0.6294	0.420327	0.674247	0.919131
Pst104E137_014804:Pst104E137_030211	1.66733	-0.774987	1.84314	-0.420472	0.674141	0.919131
Pst104E137_002219:Pst104E137_017788	73.8593	0.0865414	0.205766	0.420582	0.674061	0.919131
Pst104E137_003928:Pst104E137_019443	20.0605	-0.14634	0.34873	-0.419638	0.67475	0.919434
Pst104E137_001519:Pst104E137_017106	18.9467	0.188183	0.448482	0.419599	0.674778	0.919434
Pst104E137_007575:Pst104E137_023099	99.1937	-0.271191	0.64676	-0.419306	0.674992	0.919514
Pst104E137_000356:Pst104E137_015982	12.5977	-0.170449	0.406773	-0.419027	0.675196	0.919581
Pst104E137_008334:Pst104E137_023849	9.71992	-0.228548	0.546699	-0.41805	0.675911	0.91971
Pst104E137_005620:Pst104E137_021192	19.4864	-0.15443	0.368876	-0.41865	0.675472	0.91971
Pst104E137_011877:Pst104E137_026866	57.6875	0.110588	0.264328	0.418374	0.675673	0.91971
Pst104E137_005482:Pst104E137_021040	17.2954	0.411497	0.983918	0.418223	0.675784	0.91971
Pst104E137_010413:Pst104E137_025988	45.701	0.0981114	0.234923	0.417632	0.676216	0.919915
Pst104E137_003481:Pst104E137_018999	79.7373	-0.0742994	0.178	-0.417411	0.676378	0.919923
Pst104E137_004883:Pst104E137_020437	11.9781	-0.249275	0.597703	-0.417055	0.676638	0.920039
Pst104E137_000888:Pst104E137_016504	23.2642	0.131394	0.315191	0.416871	0.676773	0.920039
Pst104E137_001269:Pst104E137_016873	47.6186	0.0893733	0.214636	0.416395	0.677121	0.920045
Pst104E137_013532:Pst104E137_028994	19.9502	0.146448	0.351961	0.416091	0.677343	0.920045
Pst104E137_011247:Pst104E137_027478	37.1768	-0.111295	0.267661	-0.415806	0.677552	0.920045
Pst104E137_004649:Pst104E137_020197	13.8672	0.24765	0.594704	0.416427	0.677098	0.920045
Pst104E137_004611:Pst104E137_020162	288.924	-0.0485516	0.116758	-0.415832	0.677533	0.920045
Pst104E137_015370:Pst104E137_030801	72.4675	0.0965891	0.232567	0.415318	0.677909	0.920268
Pst104E137_003710:Pst104E137_019241	183.147	-0.060093	0.144748	-0.415157	0.678027	0.920268
Pst104E137_001280:Pst104E137_016885	1.73585	-0.587866	1.44759	-0.406099	0.68467	0.920844
Pst104E137_003123:Pst104E137_018630	36.4875	0.0963374	0.240883	0.399935	0.689204	0.920844
Pst104E137_004083:Pst104E137_019608	3.39674	-0.591808	1.46919	-0.402811	0.687087	0.920844
Pst104E137_004368:Pst104E137_019902	807.461	-0.0609138	0.14977	-0.406714	0.684218	0.920844
Pst104E137_004812:Pst104E137_020366	121.251	0.0632078	0.158552	0.398657	0.690146	0.920844
Pst104E137_004862:Pst104E137_020418	3.42984	0.29745	0.733053	0.405768	0.684913	0.920844
Pst104E137_005759:Pst104E137_021323	68.9914	-0.0753598	0.188025	-0.400796	0.688571	0.920844
Pst104E137_011315:Pst104E137_026949	3.20403	-0.587357	1.44487	-0.406513	0.684366	0.920844
Pst104E137_012555:Pst104E137_028047	15.4034	-0.162319	0.407813	-0.398023	0.690613	0.920844
Pst104E137_013086:Pst104E137_028556	85.7806	-0.0783963	0.193764	-0.404596	0.685774	0.920844
Pst104E137_014118:Pst104E137_029544	3.20023	-0.44677	1.10778	-0.403301	0.686727	0.920844
Pst104E137_009750:Pst104E137_025291	17.3265	-0.151167	0.364931	-0.414234	0.678703	0.920844
Pst104E137_001427:Pst104E137_017018	7.28108	-0.58654	1.44044	-0.407195	0.683865	0.920844
Pst104E137_001929:Pst104E137_017488	51.3831	0.0822358	0.207018	0.39724	0.69119	0.920844
Pst104E137_009012:Pst104E137_024536	26.7809	-0.15091	0.36698	-0.411222	0.68091	0.920844
Pst104E137_005534:Pst104E137_021096	4.8759	-0.592672	1.47399	-0.402087	0.68762	0.920844
Pst104E137_011491:Pst104E137_027124	95.4833	-0.0824063	0.201678	-0.408604	0.68283	0.920844
Pst104E137_010378:Pst104E137_025950	3.18834	-0.598283	1.50635	-0.397174	0.691239	0.920844
Pst104E137_004033:Pst104E137_019551	2.07504	-0.562976	1.397	-0.402991	0.686955	0.920844
Pst104E137_003008:Pst104E137_018504	12.9022	-0.585654	1.43576	-0.407905	0.683344	0.920844
Pst104E137_002203:Pst104E137_017773	11.6671	0.218642	0.542337	0.403147	0.68684	0.920844
Pst104E137_005810:Pst104E137_021373	3.65937	-0.586889	1.44233	-0.406902	0.68408	0.920844
Pst104E137_014119:Pst104E137_029545	4.0792	0.38345	0.95428	0.401821	0.687816	0.920844
Pst104E137_000518:Pst104E137_016150	3.65476	0.309917	0.77093	0.402004	0.687681	0.920844
Pst104E137_008661:Pst104E137_024187	37.1668	-0.595111	1.48772	-0.400016	0.689144	0.920844
Pst104E137_002406:Pst104E137_017945	154.485	-0.10684	0.268245	-0.398293	0.690414	0.920844
Pst104E137_010250:Pst104E137_025785	15.4072	0.174382	0.433983	0.401817	0.687818	0.920844
Pst104E137_013594:Pst104E137_029059	38.8308	0.10568	0.263391	0.40123	0.688251	0.920844
Pst104E137_008683:Pst104E137_024207	3.69902	0.299282	0.737342	0.405893	0.684821	0.920844
Pst104E137_002750:Pst104E137_018252	3.65563	-0.586543	1.44053	-0.407171	0.683883	0.920844
Pst104E137_011433:Pst104E137_027064	19.671	-0.186897	0.452297	-0.413218	0.679447	0.920844
Pst104E137_006337:Pst104E137_021903	2.87499	-0.595945	1.49266	-0.39925	0.689709	0.920844
Pst104E137_011724:Pst104E137_027345	1.97528	-0.593273	1.47742	-0.40156	0.688008	0.920844
Pst104E137_001655:Pst104E137_017216	13.9962	0.173615	0.425871	0.407671	0.683515	0.920844
Pst104E137_005611:Pst104E137_021181	7.9404	-0.584423	1.4293	-0.408889	0.682621	0.920844
Pst104E137_007474:Pst104E137_023010	102.195	-0.591262	1.46596	-0.403327	0.686708	0.920844
Pst104E137_012582:Pst104E137_028072	16.0516	-0.138297	0.343611	-0.402483	0.687329	0.920844
Pst104E137_010920:Pst104E137_026478	27.7651	-0.189396	0.459943	-0.411781	0.6805	0.920844
Pst104E137_007861:Pst104E137_023397	9.54952	-0.584123	1.42777	-0.409115	0.682456	0.920844
Pst104E137_011145:Pst104E137_026709	2.09866	-0.592545	1.47331	-0.402185	0.687548	0.920844
Pst104E137_009872:Pst104E137_025413	15.0856	0.150013	0.366361	0.409469	0.682196	0.920844
Pst104E137_008368:Pst104E137_023882	17.4468	-0.177618	0.441531	-0.402277	0.687481	0.920844
Pst104E137_014750:Pst104E137_030152	18.2792	-0.578673	1.44831	-0.39955	0.689488	0.920844
Pst104E137_006911:Pst104E137_022456	196.726	-0.121245	0.303338	-0.399703	0.689375	0.920844
Pst104E137_012607:Pst104E137_028098	39.0943	0.164645	0.405232	0.406297	0.684524	0.920844
Pst104E137_011079:Pst104E137_026653	29.0896	-0.13965	0.337671	-0.413569	0.67919	0.920844
Pst104E137_006951:Pst104E137_022495	56.3488	-0.0932343	0.233354	-0.39954	0.689495	0.920844
Pst104E137_012636:Pst104E137_028128	42.9883	-0.0904348	0.219491	-0.41202	0.680325	0.920844
Pst104E137_007494:Pst104E137_023031	11.9527	0.307383	0.764934	0.401842	0.6878	0.920844
Pst104E137_007404:Pst104E137_022945	8.77597	-0.58088	1.42419	-0.407867	0.683371	0.920844
Pst104E137_003690:Pst104E137_019217	19.3449	-0.14556	0.354554	-0.410544	0.681407	0.920844
Pst104E137_007493:Pst104E137_023030	20.3282	-0.13446	0.338649	-0.397049	0.691331	0.920844
Pst104E137_010385:Pst104E137_025958	6.52932	-0.579362	1.4405	-0.402195	0.68754	0.920844
Pst104E137_010195:Pst104E137_025734	16.5249	-0.584194	1.42808	-0.409077	0.682483	0.920844
Pst104E137_006360:Pst104E137_021924	7.63505	-0.584015	1.42718	-0.40921	0.682386	0.920844
Pst104E137_013445:Pst104E137_028909	13.3805	0.159798	0.398177	0.401324	0.688182	0.920844
Pst104E137_014188:Pst104E137_029616	14.7197	0.30477	0.765968	0.397889	0.690712	0.920844
Pst104E137_004072:Pst104E137_019596	13.6364	0.183112	0.459262	0.398708	0.690108	0.920844
Pst104E137_001874:Pst104E137_017433	40.0875	0.108889	0.273719	0.397811	0.69077	0.920844
Pst104E137_009378:Pst104E137_024891	25.0559	-0.127765	0.317669	-0.402196	0.68754	0.920844
Pst104E137_003444:Pst104E137_018965	80.5852	0.0770103	0.190629	0.403981	0.686227	0.920844
Pst104E137_011883:Pst104E137_026860	1405.68	0.102204	0.251847	0.405816	0.684878	0.920844
Pst104E137_006197:Pst104E137_021763	20.1226	-0.170363	0.416944	-0.408599	0.682834	0.920844
Pst104E137_002458:Pst104E137_017999	16.8247	0.14165	0.356343	0.397511	0.690991	0.920844
Pst104E137_008053:Pst104E137_023576	58.9176	0.0828335	0.208239	0.397782	0.690791	0.920844
Pst104E137_005216:Pst104E137_020774	33.3275	-0.128699	0.322828	-0.398661	0.690143	0.920844
Pst104E137_014724:Pst104E137_030120	22.8041	-0.13825	0.341051	-0.405364	0.68521	0.920844
Pst104E137_000132:Pst104E137_015761	19.6541	-0.148917	0.366372	-0.406464	0.684402	0.920844
Pst104E137_004206:Pst104E137_019731	3.36403	-0.585554	1.43533	-0.407959	0.683304	0.920844
Pst104E137_015438:Pst104E137_030870	62.0665	-0.0789515	0.19233	-0.410499	0.68144	0.920844
Pst104E137_012536:Pst104E137_028028	3.2534	-0.579888	1.43479	-0.404163	0.686093	0.920844
Pst104E137_014807:Pst104E137_030213	4.34021	-0.591618	1.46812	-0.402978	0.686965	0.920844
Pst104E137_001295:Pst104E137_016897	105.793	0.0772661	0.192868	0.400617	0.688702	0.920844
Pst104E137_006443:Pst104E137_022012	1.96917	-0.590357	1.46118	-0.404028	0.686192	0.920844
Pst104E137_000234:Pst104E137_015861	3.8626	-0.580039	1.43317	-0.404724	0.68568	0.920844
Pst104E137_001422:Pst104E137_017014	4.96349	-0.580175	1.43174	-0.405225	0.685312	0.920844
Pst104E137_005109:Pst104E137_020662	93.6373	0.0961804	0.236203	0.407194	0.683866	0.920844
Pst104E137_007415:Pst104E137_022957	12.782	0.170162	0.425173	0.400218	0.688996	0.920844
Pst104E137_005713:Pst104E137_021281	23.2152	0.15567	0.381757	0.407774	0.68344	0.920844
Pst104E137_003617:Pst104E137_019147	1.80197	0.475577	1.17675	0.404144	0.686107	0.920844
Pst104E137_013564:Pst104E137_029030	165.075	0.104736	0.256217	0.408778	0.682702	0.920844
Pst104E137_000986:Pst104E137_016600	46.1658	0.0871007	0.214565	0.405941	0.684786	0.920844
Pst104E137_008335:Pst104E137_023851	34.2126	-0.348405	0.847503	-0.411096	0.681002	0.920844
Pst104E137_005571:Pst104E137_021147	43.0146	-0.169565	0.428396	-0.395813	0.692243	0.921852
Pst104E137_013361:Pst104E137_028829	39.4421	0.112578	0.284671	0.395468	0.692498	0.921984
Pst104E137_013241:Pst104E137_028697	32.5799	0.177928	0.450486	0.394969	0.692865	0.922266
Pst104E137_001287:Pst104E137_016892	4.18717	0.302917	0.770214	0.393289	0.694106	0.923089
Pst104E137_012757:Pst104E137_028249	8.87367	0.408774	1.03804	0.393795	0.693733	0.923089
Pst104E137_014892:Pst104E137_030296	16.9131	0.176332	0.448189	0.393432	0.694001	0.923089
Pst104E137_005195:Pst104E137_020752	652.048	-0.199654	0.507503	-0.393405	0.69402	0.923089
Pst104E137_007394:Pst104E137_022934	60.3467	0.0781434	0.199206	0.392274	0.694855	0.923709
Pst104E137_007439:Pst104E137_022971	16.0639	0.155152	0.395557	0.392237	0.694883	0.923709
Pst104E137_015300:Pst104E137_030733	1674.32	0.225579	0.576213	0.391485	0.695439	0.924241
Pst104E137_003302:Pst104E137_018820	4.53507	-0.390627	1.00498	-0.388691	0.697505	0.924521
Pst104E137_013867:Pst104E137_029318	6.58365	0.320178	0.822785	0.389139	0.697173	0.924521
Pst104E137_009036:Pst104E137_024561	2.12979	0.619981	1.59554	0.388572	0.697593	0.924521
Pst104E137_011465:Pst104E137_027098	3.46812	-0.576018	1.47938	-0.389365	0.697006	0.924521
Pst104E137_000239:Pst104E137_015867	7.11833	0.279286	0.718715	0.388591	0.697579	0.924521
Pst104E137_012238:Pst104E137_027745	10.5465	-0.217555	0.558062	-0.389839	0.696655	0.924521
Pst104E137_004010:Pst104E137_019521	40.8434	-0.091025	0.233228	-0.390283	0.696327	0.924521
Pst104E137_011446:Pst104E137_027078	32.101	-0.120823	0.310228	-0.389465	0.696932	0.924521
Pst104E137_010000:Pst104E137_025553	16.8535	0.320153	0.823513	0.388765	0.69745	0.924521
Pst104E137_004768:Pst104E137_020331	399.159	0.228497	0.58847	0.38829	0.697802	0.924521
Pst104E137_002162:Pst104E137_017726	165.773	0.0577265	0.148684	0.38825	0.697831	0.924521
Pst104E137_000808:Pst104E137_016420	123.901	-0.100059	0.256911	-0.389469	0.696929	0.924521
Pst104E137_015078:Pst104E137_030499	1.6986	-0.575917	1.48066	-0.38896	0.697306	0.924521
Pst104E137_014906:Pst104E137_030311	89.6454	-0.0739185	0.189307	-0.390469	0.69619	0.924521
Pst104E137_001002:Pst104E137_016616	2.29322	-0.47463	1.23058	-0.385695	0.699722	0.92478
Pst104E137_003532:Pst104E137_019056	113.298	-0.173222	0.453845	-0.381676	0.702702	0.92478
Pst104E137_005028:Pst104E137_020567	8.88899	-0.207351	0.541911	-0.382629	0.701995	0.92478
Pst104E137_012049:Pst104E137_027569	3.82056	-0.612642	1.59664	-0.383707	0.701196	0.92478
Pst104E137_012021:Pst104E137_027539	34.8317	0.174297	0.452329	0.385332	0.699991	0.92478
Pst104E137_006762:Pst104E137_022303	20.3335	0.229859	0.594064	0.386926	0.698811	0.92478
Pst104E137_010943:Pst104E137_026501	17.1173	0.18776	0.486285	0.386111	0.699414	0.92478
Pst104E137_004532:Pst104E137_020076	4.85373	-0.359501	0.939414	-0.382687	0.701952	0.92478
Pst104E137_007419:Pst104E137_022961	119.962	-0.192315	0.500879	-0.383955	0.701012	0.92478
Pst104E137_003904:Pst104E137_019422	23.437	-0.146631	0.382776	-0.383074	0.701665	0.92478
Pst104E137_003005:Pst104E137_018501	12.0119	0.157569	0.408308	0.385907	0.699565	0.92478
Pst104E137_006942:Pst104E137_022487	60.6315	-0.0884849	0.229115	-0.386204	0.699346	0.92478
Pst104E137_012321:Pst104E137_027820	31.3108	-0.137252	0.358836	-0.382494	0.702095	0.92478
Pst104E137_003153:Pst104E137_018660	50.1366	0.0994396	0.260406	0.381864	0.702562	0.92478
Pst104E137_003248:Pst104E137_018759	42.6578	0.103583	0.269344	0.384576	0.700552	0.92478
Pst104E137_009448:Pst104E137_024965	7.31594	0.195045	0.510761	0.381871	0.702557	0.92478
Pst104E137_007381:Pst104E137_022920	30.1469	0.159329	0.41366	0.385169	0.700112	0.92478
Pst104E137_009526:Pst104E137_025045	2.1926	-0.57458	1.49748	-0.383698	0.701202	0.92478
Pst104E137_012665:Pst104E137_028162	11.6825	0.236883	0.616514	0.384229	0.700808	0.92478
Pst104E137_001492:Pst104E137_017083	19.5724	0.122166	0.319782	0.382029	0.70244	0.92478
Pst104E137_015054:Pst104E137_030469	41.5688	0.116517	0.301391	0.386596	0.699055	0.92478
Pst104E137_005079:Pst104E137_020623	32.0076	-0.137233	0.356929	-0.384482	0.700621	0.92478
Pst104E137_001128:Pst104E137_016749	23.1799	0.154811	0.404304	0.382908	0.701788	0.92478
Pst104E137_011733:Pst104E137_027356	39.3844	0.104381	0.271211	0.384868	0.700335	0.92478
Pst104E137_001931:Pst104E137_017490	2.18057	-0.546003	1.42307	-0.383678	0.701217	0.92478
Pst104E137_015359:Pst104E137_030791	113.556	-0.0557081	0.145468	-0.382958	0.701751	0.92478
Pst104E137_003002:Pst104E137_018497	21.5622	-0.139972	0.366511	-0.381904	0.702532	0.92478
Pst104E137_013960:Pst104E137_029400	72.6433	-0.0842698	0.217368	-0.387683	0.698251	0.92478
Pst104E137_006725:Pst104E137_022266	80.812	-0.0750102	0.195612	-0.383464	0.701376	0.92478
Pst104E137_013720:Pst104E137_029174	24.9617	0.118708	0.306882	0.386819	0.69889	0.92478
Pst104E137_014966:Pst104E137_030367	8.68442	-0.173849	0.456441	-0.380879	0.703293	0.925353
Pst104E137_005636:Pst104E137_021207	31.8754	0.0985899	0.259183	0.380387	0.703658	0.925466
Pst104E137_003149:Pst104E137_018655	5.6974	0.26842	0.705732	0.380342	0.703691	0.925466
Pst104E137_011022:Pst104E137_026585	50.3548	0.0925491	0.243745	0.379696	0.704171	0.925687
Pst104E137_013930:Pst104E137_029370	6.52109	0.316703	0.83394	0.379767	0.704119	0.925687
Pst104E137_000327:Pst104E137_015956	1.89225	-0.4919	1.29711	-0.379228	0.704519	0.925734
Pst104E137_015191:Pst104E137_030631	158.215	-0.0763966	0.20142	-0.379291	0.704472	0.925734
Pst104E137_009619:Pst104E137_025165	19.6467	-0.154065	0.407146	-0.378402	0.705132	0.925762
Pst104E137_011168:Pst104E137_027527	3.58708	-0.309997	0.82036	-0.37788	0.70552	0.925762
Pst104E137_001032:Pst104E137_016650	8.33918	0.218832	0.578951	0.377979	0.705446	0.925762
Pst104E137_010390:Pst104E137_025962	2.24387	-0.573284	1.51477	-0.378462	0.705087	0.925762
Pst104E137_008205:Pst104E137_023719	4.81299	0.274225	0.724987	0.378248	0.705247	0.925762
Pst104E137_014690:Pst104E137_030087	2.54596	-0.324775	0.858757	-0.378192	0.705288	0.925762
Pst104E137_007388:Pst104E137_022928	123.573	0.0611898	0.161994	0.377729	0.705632	0.925762
Pst104E137_006665:Pst104E137_022212	12.0273	0.636461	1.68845	0.376949	0.706212	0.926317
Pst104E137_010160:Pst104E137_025707	34.2126	-0.0983886	0.261324	-0.3765	0.706545	0.926345
Pst104E137_005155:Pst104E137_020712	34.4844	0.127369	0.338209	0.376598	0.706472	0.926345
Pst104E137_007666:Pst104E137_023199	4.40828	0.482537	1.28489	0.375548	0.707253	0.926398
Pst104E137_012992:Pst104E137_028469	5.76939	-0.480633	1.28051	-0.375344	0.707405	0.926398
Pst104E137_011224:Pst104E137_027492	3.20382	-0.510355	1.35826	-0.375741	0.707109	0.926398
Pst104E137_001605:Pst104E137_017171	184.491	0.2247	0.598114	0.37568	0.707154	0.926398
Pst104E137_005910:Pst104E137_021471	14.9962	0.171163	0.456464	0.374976	0.707678	0.926398
Pst104E137_004565:Pst104E137_020110	25.7846	-0.132593	0.353111	-0.375499	0.707289	0.926398
Pst104E137_013765:Pst104E137_029214	18.3167	0.14182	0.378061	0.375125	0.707568	0.926398
Pst104E137_004025:Pst104E137_019543	22.4181	0.12925	0.345021	0.374614	0.707948	0.926547
Pst104E137_001291:Pst104E137_016895	33.5448	0.104039	0.277999	0.374242	0.708225	0.926705
Pst104E137_007531:Pst104E137_023063	73.0604	0.213744	0.572983	0.373037	0.709121	0.926855
Pst104E137_006543:Pst104E137_022110	6.2833	-0.503232	1.34869	-0.373127	0.709054	0.926855
Pst104E137_014802:Pst104E137_030208	1.99493	0.376079	1.00739	0.37332	0.70891	0.926855
Pst104E137_014990:Pst104E137_030391	2.03101	-0.503388	1.34891	-0.373181	0.709013	0.926855
Pst104E137_006464:Pst104E137_022032	69.6836	-0.0837555	0.224109	-0.373727	0.708607	0.926855
Pst104E137_012427:Pst104E137_027926	12.4736	-0.207509	0.55747	-0.372233	0.709719	0.92741
Pst104E137_005814:Pst104E137_021375	29.5934	0.107173	0.288226	0.371837	0.710014	0.92741
Pst104E137_009706:Pst104E137_025252	35.9296	0.112157	0.301504	0.371991	0.709899	0.92741
Pst104E137_011813:Pst104E137_026926	59.4141	-0.138438	0.372732	-0.371414	0.710329	0.927617
Pst104E137_004159:Pst104E137_019679	20.3714	0.116685	0.314551	0.370958	0.710669	0.927857
Pst104E137_012448:Pst104E137_027946	32.1007	0.107203	0.28998	0.369689	0.711614	0.928478
Pst104E137_012441:Pst104E137_027939	87.8582	-0.0620961	0.167805	-0.370049	0.711346	0.928478
Pst104E137_005907:Pst104E137_021467	48.8237	-0.0824087	0.222902	-0.369708	0.7116	0.928478
Pst104E137_000527:Pst104E137_016160	5.16641	0.27103	0.734978	0.36876	0.712307	0.928973
Pst104E137_009994:Pst104E137_025546	40.1374	-0.111248	0.301528	-0.368946	0.712168	0.928973
Pst104E137_004771:Pst104E137_020333	92.337	-0.0625032	0.169621	-0.368488	0.712509	0.929033
Pst104E137_013421:Pst104E137_028885	63.8282	0.0810245	0.220123	0.368087	0.712809	0.929219
Pst104E137_003160:Pst104E137_018667	13.5649	0.21024	0.575354	0.36541	0.714806	0.929451
Pst104E137_004378:Pst104E137_019912	2.31164	0.293037	0.80354	0.364682	0.715348	0.929451
Pst104E137_002183:Pst104E137_017749	2720.33	0.219348	0.598436	0.366536	0.713965	0.929451
Pst104E137_010241:Pst104E137_025773	672.366	-0.0732492	0.200955	-0.364506	0.71548	0.929451
Pst104E137_006538:Pst104E137_022108	10.0564	-0.244318	0.665815	-0.366946	0.713659	0.929451
Pst104E137_014405:Pst104E137_029835	3.18602	-0.347687	0.94939	-0.366222	0.7142	0.929451
Pst104E137_013712:Pst104E137_029163	41.6386	-0.124329	0.338274	-0.367539	0.713217	0.929451
Pst104E137_005731:Pst104E137_021295	7.94578	-0.273721	0.751184	-0.364387	0.715569	0.929451
Pst104E137_003623:Pst104E137_019152	58.4672	0.0741186	0.202368	0.366257	0.714173	0.929451
Pst104E137_013198:Pst104E137_028662	23.5181	0.115126	0.316078	0.364235	0.715683	0.929451
Pst104E137_013042:Pst104E137_028520	29.3024	-0.105808	0.290073	-0.364764	0.715288	0.929451
Pst104E137_005140:Pst104E137_020695	33.4988	0.0882121	0.24228	0.364092	0.715789	0.929451
Pst104E137_007621:Pst104E137_023149	30.5457	-0.0974104	0.266437	-0.365603	0.714661	0.929451
Pst104E137_013025:Pst104E137_028504	29.8541	-0.570012	1.56246	-0.364817	0.715248	0.929451
Pst104E137_006965:Pst104E137_022510	97.0435	0.272792	0.749286	0.36407	0.715806	0.929451
Pst104E137_008768:Pst104E137_024316	136.509	-0.0619477	0.170113	-0.364157	0.71574	0.929451
Pst104E137_004458:Pst104E137_019995	11.8401	-0.164936	0.45264	-0.364387	0.715569	0.929451
Pst104E137_010410:Pst104E137_025982	129.391	0.108936	0.297107	0.366657	0.713875	0.929451
Pst104E137_013126:Pst104E137_028590	17.7158	-0.137505	0.37835	-0.363432	0.716282	0.929866
Pst104E137_002193:Pst104E137_017759	34.8797	-0.0933719	0.25794	-0.361991	0.717359	0.930653
Pst104E137_006799:Pst104E137_022340	4.47799	-0.486029	1.34205	-0.362155	0.717236	0.930653
Pst104E137_008307:Pst104E137_023820	19.8429	-0.480337	1.32637	-0.362144	0.717245	0.930653
Pst104E137_013859:Pst104E137_029307	2.15986	-0.503994	1.39536	-0.361193	0.717955	0.93102
Pst104E137_012988:Pst104E137_028463	51.1183	-0.0770102	0.213113	-0.361359	0.717831	0.93102
Pst104E137_009627:Pst104E137_025177	1.77192	-0.569082	1.57664	-0.360947	0.718139	0.931055
Pst104E137_001487:Pst104E137_017080	8.7567	-0.488531	1.35647	-0.360148	0.718736	0.931386
Pst104E137_010721:Pst104E137_026264	3.88084	0.386754	1.07502	0.359765	0.719023	0.931386
Pst104E137_004970:Pst104E137_020507	29.4725	-0.0953138	0.264735	-0.360034	0.718822	0.931386
Pst104E137_001550:Pst104E137_017133	25.6642	-0.117685	0.327099	-0.359783	0.71901	0.931386
Pst104E137_002115:Pst104E137_017674	2.55981	-0.315335	0.878554	-0.358925	0.719651	0.931648
Pst104E137_012029:Pst104E137_027547	121.339	0.249648	0.698109	0.357606	0.720638	0.931648
Pst104E137_008132:Pst104E137_023651	62.9558	0.0777664	0.217051	0.358286	0.720129	0.931648
Pst104E137_013988:Pst104E137_029428	41.6746	0.0774256	0.216419	0.357758	0.720525	0.931648
Pst104E137_003705:Pst104E137_019234	20.8927	-0.474416	1.32591	-0.357804	0.72049	0.931648
Pst104E137_002792:Pst104E137_018299	1.86677	-0.497767	1.38764	-0.358716	0.719808	0.931648
Pst104E137_015050:Pst104E137_030462	3.83885	-0.474342	1.32429	-0.358186	0.720204	0.931648
Pst104E137_008787:Pst104E137_024331	8.18422	0.226989	0.633256	0.358447	0.720009	0.931648
Pst104E137_009025:Pst104E137_024552	60.5438	0.101001	0.281708	0.35853	0.719947	0.931648
Pst104E137_002751:Pst104E137_018253	303.841	0.0520358	0.145675	0.357205	0.720938	0.931833
Pst104E137_009871:Pst104E137_025412	36.6961	-0.108931	0.305205	-0.356911	0.721158	0.931915
Pst104E137_007242:Pst104E137_022772	52.201	-0.106517	0.299607	-0.355522	0.722198	0.932227
Pst104E137_009220:Pst104E137_024726	47.0386	0.0884776	0.249671	0.354377	0.723056	0.932227
Pst104E137_008797:Pst104E137_024341	13.8301	-0.141274	0.398094	-0.354876	0.722682	0.932227
Pst104E137_008748:Pst104E137_024284	63.8979	0.0713316	0.201264	0.354419	0.723025	0.932227
Pst104E137_007915:Pst104E137_023452	34.1791	0.100627	0.283944	0.354389	0.723047	0.932227
Pst104E137_011226:Pst104E137_027490	43.8141	0.245274	0.689923	0.355509	0.722208	0.932227
Pst104E137_013653:Pst104E137_029108	3.51113	-0.475085	1.33722	-0.355277	0.722382	0.932227
Pst104E137_012048:Pst104E137_027570	3.86973	0.442259	1.2422	0.356031	0.721818	0.932227
Pst104E137_001876:Pst104E137_017435	58.0525	-0.0815319	0.229738	-0.354891	0.722672	0.932227
Pst104E137_000928:Pst104E137_016545	19.2846	-0.136328	0.384871	-0.354216	0.723177	0.932227
Pst104E137_004391:Pst104E137_019925	49.9041	-0.0692121	0.195475	-0.354072	0.723285	0.932227
Pst104E137_015489:Pst104E137_030920	9.65346	-0.176545	0.497437	-0.35491	0.722657	0.932227
Pst104E137_011332:Pst104E137_026967	39.1343	-0.105149	0.297424	-0.353533	0.723689	0.932529
Pst104E137_010872:Pst104E137_026429	15.9222	-0.178402	0.504901	-0.35334	0.723834	0.932529
Pst104E137_009383:Pst104E137_024896	17.8032	-0.128882	0.365612	-0.352509	0.724457	0.932554
Pst104E137_000112:Pst104E137_015744	4.77928	-0.280543	0.796501	-0.35222	0.724674	0.932554
Pst104E137_009240:Pst104E137_024751	3.08655	-0.395053	1.11955	-0.352867	0.724188	0.932554
Pst104E137_004389:Pst104E137_019923	1.59902	-0.566939	1.61228	-0.351638	0.72511	0.932554
Pst104E137_004572:Pst104E137_020119	136.857	0.162269	0.461051	0.351956	0.724871	0.932554
Pst104E137_003208:Pst104E137_018720	31.6058	0.0926851	0.263545	0.351685	0.725074	0.932554
Pst104E137_007114:Pst104E137_022649	9.65529	-0.201251	0.571984	-0.351846	0.724953	0.932554
Pst104E137_001950:Pst104E137_017507	3.35204	0.274129	0.776635	0.35297	0.724111	0.932554
Pst104E137_003832:Pst104E137_019347	4.30749	-0.475391	1.35464	-0.350936	0.725637	0.933029
Pst104E137_004142:Pst104E137_019666	19.2986	-0.117363	0.335085	-0.350249	0.726152	0.933187
Pst104E137_010060:Pst104E137_025605	19.8656	-0.139767	0.39941	-0.349933	0.726389	0.933187
Pst104E137_008518:Pst104E137_024049	24.9773	-0.11606	0.331145	-0.350481	0.725978	0.933187
Pst104E137_010793:Pst104E137_026337	23.6509	-0.108462	0.309875	-0.350018	0.726325	0.933187
Pst104E137_004479:Pst104E137_020019	19.8232	-0.129186	0.369406	-0.349714	0.726553	0.933196
Pst104E137_001132:Pst104E137_016753	5.11618	-0.30998	0.888495	-0.348882	0.727178	0.933594
Pst104E137_004776:Pst104E137_020334	13.33	-0.133566	0.382672	-0.349036	0.727062	0.933594
Pst104E137_005829:Pst104E137_021389	22.8201	0.130391	0.374077	0.348567	0.727414	0.933696
Pst104E137_007793:Pst104E137_023331	12.7067	-0.465824	1.33814	-0.348113	0.727755	0.933931
Pst104E137_005002:Pst104E137_020543	31.5714	-0.114162	0.328286	-0.347752	0.728026	0.934062
Pst104E137_008522:Pst104E137_024056	36.6299	0.0924553	0.266013	0.347559	0.728172	0.934062
Pst104E137_010750:Pst104E137_026290	3.83472	-0.264758	0.763515	-0.346762	0.72877	0.934628
Pst104E137_015535:Pst104E137_030961	1.7911	0.358463	1.03797	0.345349	0.729832	0.934749
Pst104E137_004371:Pst104E137_019904	34.9449	-0.521075	1.50867	-0.345386	0.729804	0.934749
Pst104E137_004761:Pst104E137_020324	1.83005	-0.41312	1.19652	-0.345267	0.729893	0.934749
Pst104E137_009347:Pst104E137_024865	25.6411	-0.309609	0.898453	-0.344602	0.730393	0.934749
Pst104E137_001882:Pst104E137_017441	41.1048	0.0811499	0.23431	0.346335	0.729091	0.934749
Pst104E137_012759:Pst104E137_028251	13.8693	0.225655	0.654946	0.34454	0.73044	0.934749
Pst104E137_003665:Pst104E137_019191	3.27378	-0.289361	0.838955	-0.344906	0.730165	0.934749
Pst104E137_012558:Pst104E137_028050	30.6254	-0.102225	0.296451	-0.344829	0.730223	0.934749
Pst104E137_009366:Pst104E137_024883	382.894	-0.0470178	0.136156	-0.345323	0.729852	0.934749
Pst104E137_000186:Pst104E137_015814	29.1139	0.103766	0.301069	0.344658	0.730352	0.934749
Pst104E137_006303:Pst104E137_021872	56.3096	0.148109	0.430765	0.343827	0.730976	0.934991
Pst104E137_012564:Pst104E137_028058	33.6871	-0.106331	0.309206	-0.343884	0.730934	0.934991
Pst104E137_004392:Pst104E137_019926	4.09391	0.251633	0.732217	0.34366	0.731102	0.934991
Pst104E137_011986:Pst104E137_026757	1.71671	0.456314	1.33117	0.342791	0.731756	0.935625
Pst104E137_003118:Pst104E137_018621	1.93788	-0.461927	1.35457	-0.341014	0.733093	0.935723
Pst104E137_009088:Pst104E137_024603	33.9285	-0.108738	0.318322	-0.341598	0.732654	0.935723
Pst104E137_015507:Pst104E137_030936	110.87	0.05158	0.150755	0.342144	0.732242	0.935723
Pst104E137_000714:Pst104E137_016329	1.68288	-0.748227	2.18869	-0.341861	0.732455	0.935723
Pst104E137_007334:Pst104E137_022876	140.886	0.0661862	0.194018	0.341134	0.733003	0.935723
Pst104E137_008372:Pst104E137_023886	29.3197	0.111457	0.32674	0.341119	0.733014	0.935723
Pst104E137_007089:Pst104E137_022622	1.76583	-0.475596	1.39333	-0.341338	0.732849	0.935723
Pst104E137_001011:Pst104E137_016626	63.3812	0.0730218	0.213934	0.341329	0.732856	0.935723
Pst104E137_004960:Pst104E137_020496	27.1867	-0.126638	0.371987	-0.340436	0.733528	0.935791
Pst104E137_011779:Pst104E137_027410	5.54853	0.24357	0.715321	0.340504	0.733477	0.935791
Pst104E137_007054:Pst104E137_022592	130.103	-0.140719	0.413497	-0.340315	0.733619	0.935791
Pst104E137_010561:Pst104E137_026127	5.62106	0.252012	0.740987	0.340102	0.733779	0.935793
Pst104E137_015499:Pst104E137_030929	31.8091	0.271413	0.799772	0.339363	0.734337	0.936084
Pst104E137_000100:Pst104E137_015734	4.37093	0.344084	1.01448	0.339172	0.73448	0.936084
Pst104E137_006179:Pst104E137_021744	54.1177	0.0800126	0.2358	0.339324	0.734366	0.936084
Pst104E137_004719:Pst104E137_020271	29.9116	0.10316	0.304534	0.338746	0.734801	0.936291
Pst104E137_013490:Pst104E137_028955	74.9302	0.0651636	0.192486	0.338537	0.734959	0.936291
Pst104E137_003015:Pst104E137_018510	41.8563	-0.0840311	0.248503	-0.33815	0.73525	0.936462
Pst104E137_015155:Pst104E137_030589	25.1157	0.150141	0.445162	0.337272	0.735912	0.936847
Pst104E137_002986:Pst104E137_018481	162.896	0.135498	0.401808	0.33722	0.735951	0.936847
Pst104E137_000353:Pst104E137_015978	34.2033	0.0866227	0.256949	0.33712	0.736026	0.936847
Pst104E137_004518:Pst104E137_020063	70.5954	-0.0727547	0.215959	-0.336891	0.736199	0.936866
Pst104E137_008604:Pst104E137_024135	7.08429	-0.222474	0.66257	-0.335775	0.737041	0.937179
Pst104E137_006125:Pst104E137_021677	20.5973	-0.124223	0.370016	-0.335723	0.737079	0.937179
Pst104E137_006817:Pst104E137_022361	13.9166	-0.15163	0.451931	-0.335517	0.737235	0.937179
Pst104E137_003812:Pst104E137_019328	31.1862	-0.0947804	0.282234	-0.335823	0.737005	0.937179
Pst104E137_002902:Pst104E137_018403	4.79412	-0.205508	0.611606	-0.336014	0.736861	0.937179
Pst104E137_000850:Pst104E137_016466	84.5663	0.0679675	0.202959	0.334882	0.737714	0.937386
Pst104E137_002015:Pst104E137_017569	13.7182	0.148284	0.442709	0.334948	0.737665	0.937386
Pst104E137_011861:Pst104E137_026888	1.98579	-0.283311	0.847457	-0.334307	0.738148	0.937737
Pst104E137_007753:Pst104E137_023283	5.61846	-0.457799	1.37086	-0.33395	0.738418	0.937879
Pst104E137_000307:Pst104E137_015932	95.7694	-0.247373	0.74246	-0.333181	0.738998	0.938335
Pst104E137_010560:Pst104E137_026126	11.0823	-0.175916	0.528189	-0.333055	0.739093	0.938335
Pst104E137_011910:Pst104E137_026831	75.2651	0.0693845	0.208506	0.332769	0.739308	0.938408
Pst104E137_005801:Pst104E137_021363	10.9433	-0.129966	0.391386	-0.332065	0.73984	0.938454
Pst104E137_003411:Pst104E137_018928	13.6969	-0.131557	0.396647	-0.331674	0.740136	0.938454
Pst104E137_006264:Pst104E137_021839	40.4308	-0.244321	0.734928	-0.332442	0.739555	0.938454
Pst104E137_001761:Pst104E137_017328	32.6711	-0.323017	0.972242	-0.33224	0.739708	0.938454
Pst104E137_012339:Pst104E137_027837	12.6053	-0.147799	0.445462	-0.331788	0.74005	0.938454
Pst104E137_008276:Pst104E137_023790	2400.98	0.208984	0.632099	0.330619	0.740932	0.938541
Pst104E137_012684:Pst104E137_028183	63.8737	0.077268	0.233766	0.330536	0.740995	0.938541
Pst104E137_004302:Pst104E137_019843	41.5693	-0.0742394	0.224346	-0.330915	0.740709	0.938541
Pst104E137_014919:Pst104E137_030324	12.4427	-0.177091	0.535016	-0.331001	0.740644	0.938541
Pst104E137_012804:Pst104E137_028287	15.494	-0.14204	0.429604	-0.330631	0.740923	0.938541
Pst104E137_008933:Pst104E137_024470	4.47978	0.311121	0.94231	0.330169	0.741273	0.938692
Pst104E137_011678:Pst104E137_027300	32.3967	0.110053	0.333969	0.329531	0.741754	0.938973
Pst104E137_002063:Pst104E137_017626	15.2583	-0.170802	0.518436	-0.329456	0.741811	0.938973
Pst104E137_013967:Pst104E137_029408	74.1964	-0.064021	0.194525	-0.329114	0.742069	0.9391
Pst104E137_003639:Pst104E137_019167	878.497	0.192142	0.589423	0.325983	0.744437	0.939462
Pst104E137_003841:Pst104E137_019356	90.7709	0.0653289	0.199375	0.327669	0.743162	0.939462
Pst104E137_008061:Pst104E137_023586	249.467	0.212115	0.654328	0.324173	0.745807	0.939462
Pst104E137_006487:Pst104E137_022056	20.0299	0.123167	0.377493	0.326277	0.744215	0.939462
Pst104E137_010345:Pst104E137_025918	913.059	-0.0563608	0.173465	-0.324912	0.745248	0.939462
Pst104E137_013680:Pst104E137_029131	2.17245	-0.317781	0.977996	-0.324931	0.745233	0.939462
Pst104E137_002000:Pst104E137_017548	6.09871	-0.270621	0.824684	-0.328151	0.742797	0.939462
Pst104E137_001872:Pst104E137_017430	126.772	-0.131956	0.403463	-0.327059	0.743623	0.939462
Pst104E137_007973:Pst104E137_023498	1.93747	0.562872	1.72934	0.325483	0.744816	0.939462
Pst104E137_006384:Pst104E137_021950	1.73711	-0.561395	1.72158	-0.326093	0.744354	0.939462
Pst104E137_006530:Pst104E137_022102	28.1923	0.101798	0.314064	0.324131	0.745839	0.939462
Pst104E137_014528:Pst104E137_029946	29.3165	-0.100042	0.306658	-0.326235	0.744247	0.939462
Pst104E137_009352:Pst104E137_024869	7.9338	-0.132146	0.406237	-0.325293	0.744959	0.939462
Pst104E137_012695:Pst104E137_028193	32.5034	0.0873856	0.269241	0.324562	0.745512	0.939462
Pst104E137_011460:Pst104E137_027093	54.1045	0.108171	0.329739	0.328052	0.742872	0.939462
Pst104E137_002478:Pst104E137_018016	6.99321	-0.231956	0.715376	-0.324243	0.745754	0.939462
Pst104E137_012630:Pst104E137_028119	39.5233	-0.0856351	0.263312	-0.325223	0.745012	0.939462
Pst104E137_014532:Pst104E137_029950	58.9959	-0.0702903	0.214994	-0.32694	0.743713	0.939462
Pst104E137_008050:Pst104E137_023575	25.9758	0.0995271	0.306398	0.324829	0.745311	0.939462
Pst104E137_002613:Pst104E137_018124	138.355	-0.08283	0.253138	-0.327213	0.743507	0.939462
Pst104E137_001150:Pst104E137_016765	17.2073	-0.115715	0.353249	-0.327573	0.743235	0.939462
Pst104E137_001651:Pst104E137_017212	220.066	0.0461223	0.142197	0.324355	0.745669	0.939462
Pst104E137_004689:Pst104E137_020241	45.1884	0.0708786	0.218972	0.323688	0.746175	0.939686
Pst104E137_007352:Pst104E137_022891	13.1555	-0.147214	0.455715	-0.32304	0.746665	0.939748
Pst104E137_008437:Pst104E137_023955	29.2245	-0.110654	0.34281	-0.322786	0.746857	0.939748
Pst104E137_005649:Pst104E137_021222	79.4065	0.104691	0.324226	0.322895	0.746775	0.939748
Pst104E137_000615:Pst104E137_016241	84.5539	-0.0616606	0.1908	-0.323169	0.746567	0.939748
Pst104E137_002058:Pst104E137_017621	92.2325	0.0596598	0.18544	0.32172	0.747665	0.940189
Pst104E137_014794:Pst104E137_030200	25.7151	0.102075	0.31726	0.321739	0.747651	0.940189
Pst104E137_002306:Pst104E137_017868	2935.26	0.0614538	0.191155	0.321486	0.747842	0.940189
Pst104E137_003884:Pst104E137_019403	51.7206	-0.0711906	0.22144	-0.32149	0.747839	0.940189
Pst104E137_005989:Pst104E137_021548	2.75457	0.255452	0.798933	0.319742	0.749164	0.9404
Pst104E137_012725:Pst104E137_028221	176.384	0.0455463	0.142479	0.319671	0.749218	0.9404
Pst104E137_000613:Pst104E137_016240	27.2503	-0.0969651	0.303438	-0.319555	0.749305	0.9404
Pst104E137_005244:Pst104E137_020803	1.59989	-0.482358	1.50771	-0.319928	0.749023	0.9404
Pst104E137_011337:Pst104E137_026972	7.16203	-0.24542	0.766227	-0.320296	0.748744	0.9404
Pst104E137_014816:Pst104E137_030222	14.2034	-0.130152	0.406142	-0.320459	0.74862	0.9404
Pst104E137_007855:Pst104E137_023393	11.5912	0.133565	0.41768	0.319777	0.749137	0.9404
Pst104E137_002505:Pst104E137_018038	107.833	0.0563929	0.176447	0.319602	0.74927	0.9404
Pst104E137_012619:Pst104E137_028109	25.0626	0.102164	0.319878	0.319383	0.749436	0.9404
Pst104E137_004599:Pst104E137_020148	22.5537	-0.116911	0.366361	-0.319113	0.749641	0.940459
Pst104E137_007142:Pst104E137_022667	9.1285	-0.375845	1.18436	-0.317341	0.750985	0.941349
Pst104E137_015380:Pst104E137_030809	2.71105	-0.32251	1.01597	-0.317441	0.750909	0.941349
Pst104E137_001381:Pst104E137_016968	6.65222	0.25376	0.799679	0.317327	0.750995	0.941349
Pst104E137_007093:Pst104E137_022627	13.1852	-0.137994	0.434444	-0.317633	0.750763	0.941349
Pst104E137_008521:Pst104E137_024055	3.40694	0.2527	0.796828	0.317132	0.751143	0.941349
Pst104E137_009689:Pst104E137_025232	2.29014	-0.436967	1.37943	-0.316773	0.751416	0.941357
Pst104E137_009796:Pst104E137_025337	3.52986	-0.436912	1.37955	-0.316705	0.751467	0.941357
Pst104E137_000052:Pst104E137_015683	84.141	0.0554355	0.176045	0.314893	0.752843	0.941453
Pst104E137_011944:Pst104E137_026801	101.457	-0.182634	0.578977	-0.315442	0.752426	0.941453
Pst104E137_010242:Pst104E137_025774	439.685	0.408378	1.29466	0.315433	0.752433	0.941453
Pst104E137_013436:Pst104E137_028900	352.177	0.0614066	0.195011	0.314888	0.752847	0.941453
Pst104E137_009805:Pst104E137_025348	20.8229	0.109576	0.348168	0.314723	0.752972	0.941453
Pst104E137_009963:Pst104E137_025507	13.831	0.11707	0.371053	0.315509	0.752375	0.941453
Pst104E137_012002:Pst104E137_026739	23.199	-0.124175	0.393978	-0.315182	0.752623	0.941453
Pst104E137_009886:Pst104E137_025426	665.429	-0.0606851	0.192619	-0.315052	0.752722	0.941453
Pst104E137_002698:Pst104E137_018204	10.9589	0.206217	0.653758	0.315433	0.752433	0.941453
Pst104E137_012799:Pst104E137_028283	9.40598	-0.153089	0.486771	-0.314499	0.753142	0.941468
Pst104E137_013864:Pst104E137_029313	18.8079	-0.125853	0.401152	-0.313728	0.753727	0.941604
Pst104E137_007212:Pst104E137_022735	2.10763	-1.01728	3.24081	-0.313896	0.7536	0.941604
Pst104E137_008069:Pst104E137_023596	37.5262	0.0842067	0.268116	0.314068	0.753469	0.941604
Pst104E137_012934:Pst104E137_028410	64.5121	0.0685668	0.218828	0.313337	0.754025	0.941777
Pst104E137_002060:Pst104E137_017623	14.6422	-0.133065	0.425047	-0.313059	0.754236	0.941842
Pst104E137_004760:Pst104E137_020323	40.8691	-0.073538	0.23558	-0.312158	0.754921	0.941965
Pst104E137_008572:Pst104E137_024102	132.033	0.215683	0.689803	0.312673	0.754529	0.941965
Pst104E137_005182:Pst104E137_020738	8.33071	-0.177473	0.568339	-0.312267	0.754838	0.941965
Pst104E137_013647:Pst104E137_029101	50.8811	0.0743514	0.238553	0.311677	0.755286	0.941965
Pst104E137_000330:Pst104E137_015957	33.1021	0.0823661	0.263999	0.311994	0.755045	0.941965
Pst104E137_010718:Pst104E137_026260	52.3051	0.0744779	0.238904	0.311748	0.755232	0.941965
Pst104E137_012662:Pst104E137_028159	27.7636	-0.0995783	0.319826	-0.311351	0.755534	0.942076
Pst104E137_012758:Pst104E137_028250	3797.13	0.170696	0.550236	0.310223	0.756391	0.942076
Pst104E137_015355:Pst104E137_030785	13.2924	-0.141736	0.455875	-0.31091	0.755869	0.942076
Pst104E137_015487:Pst104E137_030918	45.4031	-0.0768234	0.247765	-0.310065	0.756511	0.942076
Pst104E137_001136:Pst104E137_016756	5.44748	-0.377007	1.21454	-0.31041	0.756249	0.942076
Pst104E137_015511:Pst104E137_030940	29.2371	0.0971462	0.313231	0.310143	0.756453	0.942076
Pst104E137_007579:Pst104E137_023101	43.1663	0.0721027	0.232641	0.309931	0.756614	0.942076
Pst104E137_014309:Pst104E137_029745	35.2147	0.0903902	0.291686	0.309888	0.756646	0.942076
Pst104E137_000723:Pst104E137_016337	10.5727	-0.164888	0.535261	-0.308051	0.758043	0.942807
Pst104E137_000646:Pst104E137_016268	18.5238	0.108221	0.351521	0.307864	0.758186	0.942807
Pst104E137_008016:Pst104E137_023546	159.91	-0.185119	0.600101	-0.30848	0.757717	0.942807
Pst104E137_001342:Pst104E137_016940	16.0894	0.119158	0.385811	0.308851	0.757435	0.942807
Pst104E137_010343:Pst104E137_025915	5.33129	0.256144	0.83094	0.308258	0.757886	0.942807
Pst104E137_004765:Pst104E137_020327	2.4417	-0.475152	1.54229	-0.308081	0.75802	0.942807
Pst104E137_003541:Pst104E137_019065	11.7701	0.170701	0.556422	0.306783	0.759009	0.943632
Pst104E137_003267:Pst104E137_018777	140.041	-0.428371	1.39744	-0.306541	0.759193	0.943664
Pst104E137_011876:Pst104E137_026868	171.241	0.0805831	0.263628	0.30567	0.759856	0.944092
Pst104E137_002081:Pst104E137_017638	2.65328	0.258464	0.845056	0.305854	0.759716	0.944092
Pst104E137_014504:Pst104E137_029931	6.42217	-0.170285	0.559663	-0.304263	0.760928	0.944435
Pst104E137_004026:Pst104E137_019544	23.6209	-0.0925301	0.303804	-0.304572	0.760692	0.944435
Pst104E137_004748:Pst104E137_020308	14.6557	-0.363949	1.19471	-0.304633	0.760646	0.944435
Pst104E137_013171:Pst104E137_028629	20.2005	-0.11974	0.393383	-0.304386	0.760834	0.944435
Pst104E137_001541:Pst104E137_017125	814.723	0.0510721	0.16779	0.304381	0.760837	0.944435
Pst104E137_002977:Pst104E137_018469	33.5606	-0.112639	0.370879	-0.303708	0.76135	0.944762
Pst104E137_005219:Pst104E137_020777	521.058	-0.142519	0.470091	-0.303173	0.761758	0.945071
Pst104E137_001966:Pst104E137_017522	13.4416	-0.631189	2.08673	-0.302478	0.762288	0.945479
Pst104E137_009466:Pst104E137_024982	25.7738	-0.101448	0.33556	-0.302323	0.762406	0.945479
Pst104E137_008253:Pst104E137_023768	54.9903	0.0745036	0.247496	0.30103	0.763392	0.945516
Pst104E137_004315:Pst104E137_019855	9.85933	-0.353744	1.17469	-0.301139	0.763309	0.945516
Pst104E137_001474:Pst104E137_017065	40.8894	0.0704725	0.233635	0.301635	0.762931	0.945516
Pst104E137_010889:Pst104E137_026446	22.429	0.1139	0.377541	0.301688	0.76289	0.945516
Pst104E137_012977:Pst104E137_028454	44.841	0.0923937	0.306691	0.30126	0.763216	0.945516
Pst104E137_007239:Pst104E137_022767	89.2568	0.0569454	0.18865	0.301857	0.762761	0.945516
Pst104E137_011693:Pst104E137_027316	10.4718	-0.129069	0.429547	-0.300478	0.763813	0.94584
Pst104E137_000231:Pst104E137_015857	11.1137	0.14583	0.486207	0.299934	0.764227	0.945969
Pst104E137_009995:Pst104E137_025547	9.51913	0.17087	0.569712	0.299923	0.764236	0.945969
Pst104E137_014000:Pst104E137_029442	14.3988	0.127349	0.426895	0.298314	0.765464	0.946501
Pst104E137_015539:Pst104E137_030963	15.1872	-0.139277	0.46685	-0.298333	0.765449	0.946501
Pst104E137_013736:Pst104E137_029190	31.6132	-0.0882562	0.295837	-0.298327	0.765453	0.946501
Pst104E137_014175:Pst104E137_029602	108.406	0.0563001	0.18853	0.298627	0.765225	0.946501
Pst104E137_002297:Pst104E137_017859	150.78	-0.0420883	0.140773	-0.298981	0.764955	0.946501
Pst104E137_007155:Pst104E137_022683	39.0095	-0.112819	0.378478	-0.298087	0.765637	0.946519
Pst104E137_014681:Pst104E137_030080	24.545	-0.104441	0.350718	-0.297791	0.765862	0.9466
Pst104E137_008970:Pst104E137_024498	35.4306	0.0836367	0.282011	0.296572	0.766793	0.947553
Pst104E137_004501:Pst104E137_020047	23.0214	0.0843516	0.286619	0.294298	0.76853	0.949248
Pst104E137_015291:Pst104E137_030724	36.1434	-0.0757295	0.257453	-0.294148	0.768645	0.949248
Pst104E137_013360:Pst104E137_028828	28.0351	0.0910911	0.309262	0.294544	0.768342	0.949248
Pst104E137_003920:Pst104E137_019438	81.7516	-0.0584412	0.200076	-0.292095	0.770214	0.949802
Pst104E137_002385:Pst104E137_017926	3.37771	0.269358	0.921373	0.292344	0.770024	0.949802
Pst104E137_006366:Pst104E137_021930	34.1861	-0.0793612	0.271214	-0.292615	0.769816	0.949802
Pst104E137_001131:Pst104E137_016752	58.7639	0.0627307	0.214706	0.292171	0.770156	0.949802
Pst104E137_011975:Pst104E137_026767	451.13	0.0568143	0.194272	0.292448	0.769944	0.949802
Pst104E137_004125:Pst104E137_019653	42.1831	-0.175457	0.59865	-0.293087	0.769456	0.949802
Pst104E137_012696:Pst104E137_028195	52.0453	-0.06659	0.227017	-0.293326	0.769273	0.949802
Pst104E137_002628:Pst104E137_018145	19.5186	0.131286	0.449867	0.291833	0.770414	0.949852
Pst104E137_015636:Pst104E137_031062	28.7146	-0.0849231	0.291334	-0.291497	0.770671	0.949971
Pst104E137_013794:Pst104E137_029242	176.536	0.0400391	0.138101	0.289926	0.771873	0.951255
Pst104E137_007006:Pst104E137_022551	7.85566	-0.344323	1.18871	-0.28966	0.772076	0.951308
Pst104E137_000136:Pst104E137_015766	19.8272	-0.0963498	0.332905	-0.289422	0.772259	0.951336
Pst104E137_007441:Pst104E137_022973	7.02332	-0.345931	1.1975	-0.288877	0.772675	0.951441
Pst104E137_003715:Pst104E137_019247	156.335	0.0925666	0.320378	0.28893	0.772635	0.951441
Pst104E137_014985:Pst104E137_030386	77.181	-0.0755059	0.261744	-0.288472	0.772985	0.951441
Pst104E137_014186:Pst104E137_029614	5.61165	-0.208018	0.720802	-0.288593	0.772893	0.951441
Pst104E137_014848:Pst104E137_030251	4.06892	-0.343198	1.19126	-0.288096	0.773273	0.951444
Pst104E137_006117:Pst104E137_021669	40.1057	0.261832	0.908981	0.28805	0.773309	0.951444
Pst104E137_002316:Pst104E137_017873	14.1129	0.165147	0.575698	0.286864	0.774216	0.951771
Pst104E137_009542:Pst104E137_025057	20.4243	-0.260664	0.908342	-0.286967	0.774138	0.951771
Pst104E137_000842:Pst104E137_016458	22.8646	0.0900842	0.313771	0.287102	0.774034	0.951771
Pst104E137_000418:Pst104E137_016044	47.2545	-0.0767364	0.266997	-0.287406	0.773802	0.951771
Pst104E137_003780:Pst104E137_019287	4.81072	-0.166921	0.582603	-0.286509	0.774489	0.951909
Pst104E137_008239:Pst104E137_023753	20.6245	-0.113133	0.395847	-0.2858	0.775031	0.952321
Pst104E137_000164:Pst104E137_015791	10.586	0.198537	0.695031	0.285652	0.775145	0.952321
Pst104E137_010939:Pst104E137_026495	9.19058	-0.160833	0.564354	-0.284985	0.775655	0.952629
Pst104E137_013005:Pst104E137_028486	1.64277	0.431823	1.51568	0.284905	0.775717	0.952629
Pst104E137_005226:Pst104E137_020784	50.4505	0.0670518	0.235906	0.284231	0.776233	0.953066
Pst104E137_006300:Pst104E137_021870	30.086	0.0829715	0.293165	0.28302	0.777161	0.954008
Pst104E137_001438:Pst104E137_017029	29.8402	0.0811889	0.287817	0.282085	0.777878	0.954495
Pst104E137_001387:Pst104E137_016975	8.18755	0.155685	0.55232	0.281874	0.77804	0.954495
Pst104E137_009962:Pst104E137_025506	17.9038	-0.125132	0.443713	-0.282011	0.777935	0.954495
Pst104E137_006657:Pst104E137_022207	2.49219	-0.349773	1.24355	-0.28127	0.778504	0.954866
Pst104E137_004846:Pst104E137_020404	10.9167	-0.188931	0.672573	-0.280908	0.778781	0.955006
Pst104E137_005134:Pst104E137_020690	173.128	-0.0665741	0.237171	-0.280701	0.77894	0.955006
Pst104E137_011833:Pst104E137_026914	133.514	0.0439446	0.156713	0.280415	0.779159	0.955077
Pst104E137_010556:Pst104E137_026122	22.4587	-0.0985911	0.352549	-0.279652	0.779744	0.955467
Pst104E137_001315:Pst104E137_016916	1133.63	0.0383528	0.13718	0.279581	0.779799	0.955467
Pst104E137_001939:Pst104E137_017499	20.3357	-0.113442	0.408372	-0.277791	0.781173	0.956453
Pst104E137_004346:Pst104E137_019884	13.6317	0.129122	0.465312	0.277495	0.7814	0.956453
Pst104E137_002328:Pst104E137_017882	123.945	0.0535217	0.19292	0.277429	0.78145	0.956453
Pst104E137_014667:Pst104E137_030069	199.947	0.0763405	0.274855	0.277749	0.781205	0.956453
Pst104E137_005265:Pst104E137_020819	14.7446	-0.130216	0.469262	-0.277492	0.781403	0.956453
Pst104E137_013729:Pst104E137_029185	23.6955	-0.103352	0.373027	-0.277063	0.781732	0.956453
Pst104E137_008535:Pst104E137_024067	32.6919	0.0864859	0.312128	0.277085	0.781715	0.956453
Pst104E137_014345:Pst104E137_029776	25.9051	-0.130417	0.471704	-0.276481	0.782179	0.956781
Pst104E137_001105:Pst104E137_016726	51.7011	0.167404	0.60589	0.276294	0.782322	0.956781
Pst104E137_002281:Pst104E137_017844	28.6704	0.129578	0.470883	0.275181	0.783177	0.957603
Pst104E137_009327:Pst104E137_024842	96.8493	0.0665498	0.242125	0.274857	0.783426	0.957603
Pst104E137_006341:Pst104E137_021906	27.8704	-0.0862754	0.31397	-0.274788	0.783479	0.957603
Pst104E137_000369:Pst104E137_015995	8.89805	-0.136753	0.498682	-0.274228	0.783909	0.957643
Pst104E137_006230:Pst104E137_021806	24.7398	-0.0902755	0.3291	-0.27431	0.783846	0.957643
Pst104E137_008161:Pst104E137_023669	28.5101	0.107868	0.393553	0.274086	0.784018	0.957643
Pst104E137_002905:Pst104E137_018406	34.4935	-0.0839263	0.306406	-0.273906	0.784157	0.957643
Pst104E137_003163:Pst104E137_018670	2509.48	0.0947422	0.346924	0.273092	0.784783	0.958013
Pst104E137_009050:Pst104E137_024571	2.35101	0.313965	1.14938	0.27316	0.78473	0.958013
Pst104E137_010978:Pst104E137_026538	40.5207	-0.0704296	0.258243	-0.272726	0.785064	0.958159
Pst104E137_003251:Pst104E137_018762	192.105	0.0421824	0.154974	0.27219	0.785476	0.958424
Pst104E137_007488:Pst104E137_023024	24.8728	0.11957	0.439558	0.272023	0.785604	0.958424
Pst104E137_011212:Pst104E137_027499	92.9625	-0.107583	0.396019	-0.271661	0.785882	0.958525
Pst104E137_005883:Pst104E137_021446	6.91707	-0.2583	0.952131	-0.271286	0.786171	0.958525
Pst104E137_003854:Pst104E137_019368	8.19864	-0.182437	0.672251	-0.271383	0.786097	0.958525
Pst104E137_009219:Pst104E137_024725	29.8952	0.114485	0.42381	0.270132	0.787059	0.958866
Pst104E137_010481:Pst104E137_026053	132.166	0.18019	0.666072	0.270526	0.786755	0.958866
Pst104E137_000317:Pst104E137_015944	26.1472	-0.123458	0.457112	-0.270082	0.787097	0.958866
Pst104E137_000028:Pst104E137_015659	46.543	0.267474	0.989681	0.270263	0.786958	0.958866
Pst104E137_009815:Pst104E137_025355	29.2501	-0.0804557	0.298284	-0.269729	0.787369	0.959
Pst104E137_005916:Pst104E137_021476	28.1424	0.0958405	0.356799	0.268612	0.788228	0.959326
Pst104E137_007320:Pst104E137_022864	134.126	-0.044508	0.166353	-0.267551	0.789045	0.959326
Pst104E137_007593:Pst104E137_023112	4.88985	-0.283007	1.05692	-0.267765	0.78888	0.959326
Pst104E137_000761:Pst104E137_016374	9.19367	-0.152512	0.569046	-0.268014	0.788689	0.959326
Pst104E137_005407:Pst104E137_020958	17.6079	0.0857414	0.320171	0.267799	0.788854	0.959326
Pst104E137_001922:Pst104E137_017481	29.1708	0.0786817	0.294045	0.267584	0.78902	0.959326
Pst104E137_013516:Pst104E137_028978	13.3704	0.222486	0.832409	0.26728	0.789254	0.959326
Pst104E137_012011:Pst104E137_026729	53.587	0.0567986	0.212034	0.267875	0.788796	0.959326
Pst104E137_010744:Pst104E137_026286	5.4644	-0.173535	0.647534	-0.267993	0.788705	0.959326
Pst104E137_007385:Pst104E137_022925	20.1106	0.0990064	0.370212	0.267432	0.789137	0.959326
Pst104E137_003398:Pst104E137_018917	19.1146	-0.0981709	0.368203	-0.266622	0.789761	0.959746
Pst104E137_008086:Pst104E137_023611	4.64762	-0.192004	0.720827	-0.266367	0.789957	0.959788
Pst104E137_007379:Pst104E137_022917	13.1418	0.199417	0.750699	0.265642	0.790515	0.960269
Pst104E137_001275:Pst104E137_016880	152.288	0.0475796	0.179349	0.265291	0.790785	0.960401
Pst104E137_010392:Pst104E137_025963	127.931	0.113544	0.430014	0.264048	0.791743	0.960974
Pst104E137_003999:Pst104E137_019515	32.6507	0.0796274	0.301358	0.264229	0.791604	0.960974
Pst104E137_013734:Pst104E137_029189	58.9262	0.0493452	0.18675	0.264231	0.791602	0.960974
Pst104E137_007272:Pst104E137_022811	32.046	0.0837603	0.317547	0.263773	0.791955	0.961034
Pst104E137_015382:Pst104E137_030812	416.396	-0.155894	0.591516	-0.26355	0.792127	0.961047
Pst104E137_009317:Pst104E137_024830	9.03955	0.144377	0.550641	0.262199	0.793168	0.962114
Pst104E137_003420:Pst104E137_018936	1676.76	0.0858446	0.327787	0.261891	0.793405	0.962156
Pst104E137_005364:Pst104E137_020914	44.03	-0.0653294	0.249603	-0.261733	0.793527	0.962156
Pst104E137_004150:Pst104E137_019671	9.58277	0.149109	0.570553	0.261341	0.79383	0.962326
Pst104E137_002803:Pst104E137_018310	3.28497	0.230286	0.885367	0.260103	0.794785	0.962607
Pst104E137_011769:Pst104E137_027393	2.27705	-0.231525	0.888688	-0.260524	0.794459	0.962607
Pst104E137_009300:Pst104E137_024812	42.7352	0.0758855	0.291544	0.260289	0.794641	0.962607
Pst104E137_013152:Pst104E137_028608	1.7968	-0.48489	1.86484	-0.260016	0.794851	0.962607
Pst104E137_000846:Pst104E137_016465	76.8134	0.0443879	0.17073	0.259989	0.794873	0.962607
Pst104E137_015142:Pst104E137_030572	5.72692	0.177915	0.685587	0.259507	0.795244	0.962664
Pst104E137_004874:Pst104E137_020429	38.0907	0.0863095	0.332538	0.259548	0.795213	0.962664
Pst104E137_007991:Pst104E137_023514	18.0434	-0.0948378	0.365809	-0.259255	0.795438	0.962703
Pst104E137_014984:Pst104E137_030384	1.77571	0.342186	1.32333	0.258579	0.79596	0.962874
Pst104E137_013510:Pst104E137_028974	88.6867	0.043012	0.166428	0.258441	0.796066	0.962874
Pst104E137_006617:Pst104E137_022177	33.1427	0.0763525	0.2951	0.258735	0.79584	0.962874
Pst104E137_006607:Pst104E137_022168	18.3057	0.111288	0.431499	0.257911	0.796476	0.963172
Pst104E137_000791:Pst104E137_016403	10.0796	-0.117943	0.458059	-0.257484	0.796805	0.963178
Pst104E137_014965:Pst104E137_030366	14.6636	0.12154	0.471761	0.25763	0.796692	0.963178
Pst104E137_009000:Pst104E137_024526	61.8332	0.057423	0.224234	0.256085	0.797885	0.963195
Pst104E137_015138:Pst104E137_030567	13.454	0.102553	0.401002	0.255742	0.79815	0.963195
Pst104E137_007176:Pst104E137_022704	26.3421	-0.187178	0.729485	-0.25659	0.797495	0.963195
Pst104E137_014260:Pst104E137_029692	4.4426	-0.274196	1.07286	-0.255574	0.79828	0.963195
Pst104E137_010227:Pst104E137_025760	152.245	-0.0402261	0.157137	-0.255994	0.797955	0.963195
Pst104E137_009902:Pst104E137_025443	43.8828	0.064892	0.253764	0.255717	0.798169	0.963195
Pst104E137_011364:Pst104E137_027002	6.24511	-0.193801	0.754507	-0.256858	0.797288	0.963195
Pst104E137_012780:Pst104E137_028265	31.3602	0.0706422	0.275444	0.256466	0.797591	0.963195
Pst104E137_001350:Pst104E137_016946	39.2799	-0.0671499	0.261128	-0.257153	0.79706	0.963195
Pst104E137_006772:Pst104E137_022316	25.7427	0.0796095	0.311771	0.255346	0.798456	0.963211
Pst104E137_009291:Pst104E137_024803	28.5049	0.112959	0.442816	0.255092	0.798652	0.963253
Pst104E137_012858:Pst104E137_028330	96.243	-0.0550442	0.216217	-0.254579	0.799049	0.963535
Pst104E137_008494:Pst104E137_024023	71.2636	-0.0508741	0.200841	-0.253305	0.800032	0.963546
Pst104E137_002645:Pst104E137_018162	1.82992	0.422274	1.66695	0.25332	0.800021	0.963546
Pst104E137_013998:Pst104E137_029436	16.7489	-0.0985691	0.388938	-0.253431	0.799935	0.963546
Pst104E137_001321:Pst104E137_016923	41.3441	0.082219	0.32424	0.253575	0.799824	0.963546
Pst104E137_004620:Pst104E137_020168	17.7001	-0.106689	0.420424	-0.253766	0.799676	0.963546
Pst104E137_000920:Pst104E137_016537	23.9288	-0.086044	0.338879	-0.253908	0.799567	0.963546
Pst104E137_004550:Pst104E137_020092	30.5282	-0.0801733	0.317121	-0.252816	0.80041	0.96361
Pst104E137_009381:Pst104E137_024893	79.79	-0.0614334	0.242845	-0.252973	0.800289	0.96361
Pst104E137_007822:Pst104E137_023355	44.915	-0.068442	0.271759	-0.251848	0.801158	0.964098
Pst104E137_006031:Pst104E137_021579	27.3336	-0.0863242	0.342619	-0.251954	0.801077	0.964098
Pst104E137_012699:Pst104E137_028198	242.502	0.15795	0.627631	0.251661	0.801303	0.964098
Pst104E137_011001:Pst104E137_026561	17.0495	-0.110437	0.439213	-0.251442	0.801472	0.964106
Pst104E137_008810:Pst104E137_024355	10.0302	-0.128124	0.511456	-0.250509	0.802194	0.964624
Pst104E137_013995:Pst104E137_029435	43.5226	-0.0634118	0.253176	-0.250465	0.802228	0.964624
Pst104E137_003443:Pst104E137_018964	116.338	-0.0671786	0.269	-0.249735	0.802792	0.96494
Pst104E137_000378:Pst104E137_016003	16.0951	-0.101629	0.406995	-0.249705	0.802816	0.96494
Pst104E137_004429:Pst104E137_019965	24.0832	0.0891496	0.357356	0.24947	0.802997	0.964962
Pst104E137_003056:Pst104E137_018549	18.3821	0.105526	0.423737	0.249036	0.803333	0.96517
Pst104E137_000182:Pst104E137_015807	9.00143	-0.134481	0.541769	-0.248225	0.80396	0.965533
Pst104E137_001091:Pst104E137_016713	29.4523	0.0971053	0.390938	0.248391	0.803832	0.965533
Pst104E137_013945:Pst104E137_029385	2.68678	-0.411701	1.66626	-0.24708	0.804846	0.96617
Pst104E137_000486:Pst104E137_016118	91.7457	-0.066407	0.268953	-0.246909	0.804979	0.96617
Pst104E137_011242:Pst104E137_027480	438.833	-0.0863265	0.349116	-0.247272	0.804698	0.96617
Pst104E137_006214:Pst104E137_021789	38.8104	-0.0698757	0.284619	-0.245506	0.806064	0.967118
Pst104E137_007184:Pst104E137_022713	153.486	0.0412227	0.167936	0.245467	0.806095	0.967118
Pst104E137_010625:Pst104E137_026183	196.348	0.158251	0.647676	0.244337	0.80697	0.967867
Pst104E137_005346:Pst104E137_020899	11.2212	-0.254532	1.04214	-0.24424	0.807045	0.967867
Pst104E137_015367:Pst104E137_030798	18.694	0.0757594	0.310886	0.243689	0.807472	0.967877
Pst104E137_015215:Pst104E137_030652	63.7776	-0.0470966	0.193338	-0.243597	0.807543	0.967877
Pst104E137_000990:Pst104E137_016604	16.5614	0.078866	0.323274	0.24396	0.807262	0.967877
Pst104E137_003556:Pst104E137_019081	23.3839	-0.0813065	0.334111	-0.243352	0.807733	0.967909
Pst104E137_003951:Pst104E137_019467	58.4603	0.0579767	0.238901	0.242681	0.808253	0.968337
Pst104E137_002325:Pst104E137_017880	40.9233	0.0686153	0.283282	0.242215	0.808613	0.968573
Pst104E137_009541:Pst104E137_025056	36.5901	0.186606	0.771579	0.241849	0.808897	0.968645
Pst104E137_004632:Pst104E137_020177	102.403	0.213138	0.881768	0.241716	0.809	0.968645
Pst104E137_003215:Pst104E137_018728	50.3335	0.0866652	0.358993	0.241412	0.809236	0.968732
Pst104E137_003128:Pst104E137_018636	10.9257	0.163758	0.68055	0.240626	0.809845	0.969265
Pst104E137_008974:Pst104E137_024502	41.6993	0.0585244	0.243775	0.240076	0.810272	0.969581
Pst104E137_000876:Pst104E137_016490	16.078	-0.171299	0.71679	-0.238981	0.811121	0.96991
Pst104E137_001909:Pst104E137_017468	20.1412	-0.0889766	0.372477	-0.238878	0.8112	0.96991
Pst104E137_000127:Pst104E137_015757	4.32229	-0.18285	0.764565	-0.239156	0.810985	0.96991
Pst104E137_012807:Pst104E137_028289	24.0423	-0.102936	0.430432	-0.239145	0.810993	0.96991
Pst104E137_004870:Pst104E137_020425	17.6024	0.0950401	0.400394	0.237366	0.812373	0.971116
Pst104E137_007396:Pst104E137_022937	229.039	0.068724	0.29008	0.236914	0.812724	0.97134
Pst104E137_000779:Pst104E137_016389	45.3044	0.048454	0.206117	0.23508	0.814146	0.971866
Pst104E137_002206:Pst104E137_017775	7.64903	0.178587	0.756989	0.235918	0.813497	0.971866
Pst104E137_005424:Pst104E137_020978	17.3513	0.101683	0.431517	0.235641	0.813711	0.971866
Pst104E137_013224:Pst104E137_028683	18.289	-0.0887799	0.376762	-0.235639	0.813713	0.971866
Pst104E137_005816:Pst104E137_021377	15.8428	0.219961	0.935535	0.235117	0.814118	0.971866
Pst104E137_003737:Pst104E137_019266	8.48409	0.118577	0.504067	0.235241	0.814022	0.971866
Pst104E137_000812:Pst104E137_016425	26.7366	0.0767552	0.327422	0.234423	0.814657	0.972279
Pst104E137_002061:Pst104E137_017624	2.38746	0.198915	0.85019	0.233965	0.815012	0.97234
Pst104E137_013351:Pst104E137_028818	56.1985	0.0490551	0.209695	0.233935	0.815035	0.97234
Pst104E137_014612:Pst104E137_030012	5.28366	-0.203494	0.874952	-0.232578	0.816089	0.973402
Pst104E137_011166:Pst104E137_027529	3.74415	0.179689	0.774102	0.232126	0.81644	0.973624
Pst104E137_015310:Pst104E137_030744	163.148	-0.049696	0.214347	-0.231849	0.816656	0.973686
Pst104E137_013637:Pst104E137_029092	92.162	-0.0409837	0.177183	-0.231307	0.817076	0.973991
Pst104E137_008011:Pst104E137_023541	21.2827	0.0679936	0.294788	0.230652	0.817585	0.97426
Pst104E137_003047:Pst104E137_018542	21.3872	0.0972341	0.421666	0.230595	0.817629	0.97426
Pst104E137_001451:Pst104E137_017044	111.447	0.0386687	0.16791	0.230294	0.817863	0.974342
Pst104E137_004263:Pst104E137_019786	1098.4	0.0599139	0.261612	0.229018	0.818855	0.975328
Pst104E137_007645:Pst104E137_023176	3.04571	0.189068	0.828413	0.22823	0.819468	0.975862
Pst104E137_004079:Pst104E137_019603	33.9584	0.0731417	0.321733	0.227337	0.820162	0.976493
Pst104E137_006810:Pst104E137_022352	25.842	0.0750796	0.33114	0.226731	0.820633	0.976858
Pst104E137_000420:Pst104E137_016047	2.60091	0.222984	0.986539	0.226027	0.82118	0.977253
Pst104E137_008927:Pst104E137_024464	17.2798	0.100944	0.446891	0.22588	0.821295	0.977253
Pst104E137_014931:Pst104E137_030333	767.333	0.153956	0.685168	0.224699	0.822214	0.977261
Pst104E137_006685:Pst104E137_022230	108.811	0.062477	0.279181	0.223786	0.822923	0.977261
Pst104E137_003842:Pst104E137_019357	25.7772	-0.104671	0.470496	-0.222469	0.823949	0.977261
Pst104E137_000003:Pst104E137_015641	54.2491	0.0475754	0.212968	0.223392	0.82323	0.977261
Pst104E137_007840:Pst104E137_023371	20.4434	0.0633357	0.281991	0.224602	0.822289	0.977261
Pst104E137_009611:Pst104E137_025156	34.1622	0.0725891	0.325855	0.222765	0.823718	0.977261
Pst104E137_005196:Pst104E137_020753	3.59632	0.170808	0.76088	0.224487	0.822378	0.977261
Pst104E137_000367:Pst104E137_015993	10.7667	-0.113653	0.511416	-0.222233	0.824133	0.977261
Pst104E137_008109:Pst104E137_023635	10.1031	0.100608	0.447198	0.224975	0.821999	0.977261
Pst104E137_002446:Pst104E137_017989	16.9668	-0.0891743	0.402548	-0.221525	0.824684	0.977261
Pst104E137_008465:Pst104E137_023987	11.7405	0.116401	0.525681	0.221428	0.824759	0.977261
Pst104E137_010924:Pst104E137_026482	96.0549	0.0371103	0.167194	0.221959	0.824346	0.977261
Pst104E137_012779:Pst104E137_028264	14.5723	-0.0880295	0.396351	-0.2221	0.824236	0.977261
Pst104E137_015086:Pst104E137_030510	10.9287	0.106687	0.476523	0.223885	0.822847	0.977261
Pst104E137_006446:Pst104E137_022013	421.053	0.0422877	0.189596	0.223041	0.823504	0.977261
Pst104E137_013463:Pst104E137_028926	10.9385	0.269775	1.19972	0.224865	0.822084	0.977261
Pst104E137_000664:Pst104E137_016283	10.283	-0.141791	0.639569	-0.221698	0.824549	0.977261
Pst104E137_002866:Pst104E137_018367	15.8444	0.0762572	0.342979	0.222338	0.824051	0.977261
Pst104E137_014304:Pst104E137_029741	34.07	0.0775947	0.344499	0.225239	0.821793	0.977261
Pst104E137_006499:Pst104E137_022066	166.357	0.0404185	0.182358	0.221643	0.824592	0.977261
Pst104E137_012242:Pst104E137_027750	55.091	0.0543222	0.242709	0.223816	0.8229	0.977261
Pst104E137_012909:Pst104E137_028386	4.55155	0.175477	0.799027	0.219613	0.826173	0.97874
Pst104E137_011167:Pst104E137_027528	3.61377	0.143904	0.659982	0.218042	0.827396	0.978833
Pst104E137_005928:Pst104E137_021490	4.04271	-0.241159	1.10716	-0.217818	0.827571	0.978833
Pst104E137_012800:Pst104E137_028284	4.7442	-0.150114	0.684854	-0.219191	0.826502	0.978833
Pst104E137_003337:Pst104E137_018853	22.3187	0.0704833	0.323534	0.217854	0.827543	0.978833
Pst104E137_011310:Pst104E137_026944	6.73099	0.146429	0.670344	0.218438	0.827087	0.978833
Pst104E137_006152:Pst104E137_021703	54.1945	-0.0942096	0.431152	-0.218507	0.827034	0.978833
Pst104E137_004061:Pst104E137_019585	41.1449	-0.04767	0.218476	-0.218194	0.827278	0.978833
Pst104E137_000046:Pst104E137_015677	5.44523	0.174251	0.796765	0.218698	0.826885	0.978833
Pst104E137_011038:Pst104E137_026608	1.92659	-0.239754	1.10504	-0.216965	0.828236	0.97884
Pst104E137_003498:Pst104E137_019019	84.052	-0.044253	0.203965	-0.216964	0.828237	0.97884
Pst104E137_015023:Pst104E137_030433	22.9395	-0.0696957	0.320316	-0.217584	0.827753	0.97884
Pst104E137_013289:Pst104E137_028740	529.639	-0.034773	0.160081	-0.217222	0.828035	0.97884
Pst104E137_013966:Pst104E137_029406	13.9746	-0.226776	1.04684	-0.216628	0.828498	0.978954
Pst104E137_001172:Pst104E137_016779	543.26	0.130935	0.609084	0.21497	0.829791	0.979582
Pst104E137_009171:Pst104E137_024687	13.7243	0.0908884	0.425279	0.213715	0.830769	0.979582
Pst104E137_000854:Pst104E137_016470	48.4034	0.0566337	0.264858	0.213827	0.830682	0.979582
Pst104E137_003458:Pst104E137_018978	3.80977	-0.134664	0.630067	-0.21373	0.830758	0.979582
Pst104E137_001242:Pst104E137_016848	934.208	-0.0315118	0.147587	-0.213513	0.830927	0.979582
Pst104E137_003777:Pst104E137_019285	19.4969	-0.077221	0.361509	-0.213607	0.830853	0.979582
Pst104E137_002127:Pst104E137_017689	27.0811	-0.0577927	0.268503	-0.215241	0.82958	0.979582
Pst104E137_014486:Pst104E137_029915	23.1124	0.0565355	0.264376	0.213845	0.830668	0.979582
Pst104E137_010435:Pst104E137_026008	67.0223	0.0693244	0.324778	0.213452	0.830974	0.979582
Pst104E137_004452:Pst104E137_019986	18.7259	0.0943357	0.442488	0.213194	0.831176	0.979582
Pst104E137_007868:Pst104E137_023405	1777.96	0.131253	0.614934	0.213442	0.830983	0.979582
Pst104E137_003086:Pst104E137_018587	7.9163	0.267107	1.24609	0.214356	0.83027	0.979582
Pst104E137_007098:Pst104E137_022634	41.1813	0.0511194	0.239674	0.213287	0.831103	0.979582
Pst104E137_014023:Pst104E137_029464	4.49093	0.142128	0.668558	0.212589	0.831648	0.979749
Pst104E137_008573:Pst104E137_024103	7.48375	0.182144	0.856711	0.212608	0.831633	0.979749
Pst104E137_006301:Pst104E137_021871	12.3071	-0.128987	0.608724	-0.211897	0.832187	0.980053
Pst104E137_002904:Pst104E137_018405	29.2939	0.0686907	0.324265	0.211835	0.832236	0.980053
Pst104E137_000467:Pst104E137_016099	26.8524	-0.0518592	0.24663	-0.210271	0.833456	0.980842
Pst104E137_006663:Pst104E137_022211	11.0504	-0.177599	0.844888	-0.210204	0.833508	0.980842
Pst104E137_010455:Pst104E137_026029	2.92126	-0.237636	1.13063	-0.210179	0.833528	0.980842
Pst104E137_013006:Pst104E137_028485	23.2813	0.0638798	0.304002	0.210129	0.833567	0.980842
Pst104E137_003404:Pst104E137_018920	97.575	0.0374384	0.17857	0.209657	0.833936	0.980887
Pst104E137_015599:Pst104E137_031023	16.2209	-0.0842491	0.401625	-0.209771	0.833847	0.980887
Pst104E137_004335:Pst104E137_019874	38.9492	0.0475645	0.227355	0.209208	0.834286	0.981074
Pst104E137_009927:Pst104E137_025465	17.5232	0.0862404	0.412846	0.208892	0.834532	0.981074
Pst104E137_001259:Pst104E137_016863	41.1882	-0.0505105	0.241888	-0.208818	0.834591	0.981074
Pst104E137_012097:Pst104E137_027617	28.0426	0.0607436	0.292034	0.208002	0.835227	0.981628
Pst104E137_013392:Pst104E137_028861	23.5171	-0.0945994	0.45622	-0.207355	0.835733	0.981833
Pst104E137_001312:Pst104E137_016912	42.9746	-0.0621575	0.299647	-0.207435	0.83567	0.981833
Pst104E137_009716:Pst104E137_025263	91.275	-0.107542	0.521611	-0.206173	0.836656	0.981923
Pst104E137_003393:Pst104E137_018912	72.3592	0.0328066	0.159189	0.206086	0.836724	0.981923
Pst104E137_009386:Pst104E137_024899	9.08639	-0.235964	1.14268	-0.2065	0.8364	0.981923
Pst104E137_006402:Pst104E137_021970	47.1192	0.10778	0.523418	0.205916	0.836857	0.981923
Pst104E137_008644:Pst104E137_024171	18.1708	0.0697926	0.339057	0.205843	0.836913	0.981923
Pst104E137_009549:Pst104E137_025065	13.0453	-0.0946882	0.460157	-0.205774	0.836968	0.981923
Pst104E137_006585:Pst104E137_022145	60.9919	0.098643	0.478136	0.206308	0.836551	0.981923
Pst104E137_000289:Pst104E137_015911	68.5806	-0.0428657	0.208595	-0.205497	0.837184	0.981982
Pst104E137_015283:Pst104E137_030716	137.981	-0.0462078	0.225552	-0.204865	0.837678	0.982367
Pst104E137_013443:Pst104E137_028907	20.1105	-0.0796221	0.391422	-0.203418	0.838809	0.983305
Pst104E137_004818:Pst104E137_020374	6.28213	-0.131764	0.647346	-0.203544	0.83871	0.983305
Pst104E137_005639:Pst104E137_021210	133.501	0.0303189	0.149574	0.202702	0.839368	0.983766
Pst104E137_012347:Pst104E137_027844	239.955	0.0294172	0.145528	0.202141	0.839806	0.984086
Pst104E137_006994:Pst104E137_022539	50.6358	0.0397982	0.197445	0.201566	0.840256	0.984224
Pst104E137_012622:Pst104E137_028111	42.4366	-0.0631447	0.313253	-0.201577	0.840247	0.984224
Pst104E137_014818:Pst104E137_030224	16.4028	0.087646	0.435568	0.201222	0.840525	0.984345
Pst104E137_005306:Pst104E137_020860	269.49	0.0380152	0.189725	0.20037	0.841191	0.984564
Pst104E137_002133:Pst104E137_017698	24.7724	0.0702558	0.350673	0.200346	0.84121	0.984564
Pst104E137_007100:Pst104E137_022635	44.1209	-0.0517901	0.258351	-0.200464	0.841118	0.984564
Pst104E137_006552:Pst104E137_022120	93.6709	0.0395099	0.197466	0.200085	0.841414	0.984565
Pst104E137_005074:Pst104E137_020617	5.84754	-0.191586	0.972281	-0.197048	0.84379	0.984565
Pst104E137_014444:Pst104E137_029872	8.42486	0.123558	0.628031	0.196739	0.844032	0.984565
Pst104E137_004462:Pst104E137_020001	32.7913	0.0620397	0.311335	0.19927	0.842052	0.984565
Pst104E137_002070:Pst104E137_017632	82.2106	0.0387084	0.196194	0.197297	0.843595	0.984565
Pst104E137_014360:Pst104E137_029790	198.048	-0.037746	0.191349	-0.197262	0.843622	0.984565
Pst104E137_009784:Pst104E137_025324	18.3329	0.0697079	0.351876	0.198103	0.842964	0.984565
Pst104E137_015243:Pst104E137_030676	33.86	0.0585176	0.296697	0.197231	0.843647	0.984565
Pst104E137_005062:Pst104E137_020601	33.6336	0.123702	0.619329	0.199735	0.841688	0.984565
Pst104E137_013533:Pst104E137_028993	10.1331	-0.103276	0.524904	-0.196752	0.844022	0.984565
Pst104E137_006225:Pst104E137_021801	11.6098	-0.109402	0.552697	-0.197942	0.84309	0.984565
Pst104E137_008128:Pst104E137_023647	21.166	-0.0744522	0.373797	-0.199178	0.842123	0.984565
Pst104E137_005431:Pst104E137_020986	20.4742	-0.13613	0.685334	-0.198634	0.842549	0.984565
Pst104E137_007516:Pst104E137_023048	90.7223	-0.0347196	0.176035	-0.197231	0.843647	0.984565
Pst104E137_003560:Pst104E137_019085	39.775	-0.0713205	0.358747	-0.198804	0.842416	0.984565
Pst104E137_007154:Pst104E137_022682	260.375	0.0299563	0.151817	0.197318	0.843578	0.984565
Pst104E137_010006:Pst104E137_025559	168.675	-0.026656	0.135302	-0.197012	0.843818	0.984565
Pst104E137_006689:Pst104E137_022234	11.2626	-0.18844	0.960921	-0.196104	0.844529	0.984758
Pst104E137_012196:Pst104E137_027704	21.5691	-0.0734124	0.374302	-0.196131	0.844507	0.984758
Pst104E137_010740:Pst104E137_026281	19.6338	-0.0727811	0.371864	-0.195719	0.84483	0.984915
Pst104E137_012740:Pst104E137_028234	21.3349	0.122639	0.62755	0.195424	0.845061	0.984991
Pst104E137_003405:Pst104E137_018921	27.2903	-0.0615015	0.316855	-0.1941	0.846098	0.985396
Pst104E137_001453:Pst104E137_017046	37.5564	-0.0601527	0.309141	-0.19458	0.845722	0.985396
Pst104E137_005774:Pst104E137_021336	353.515	-0.0188506	0.0972081	-0.19392	0.846239	0.985396
Pst104E137_008375:Pst104E137_023889	381.2	0.0305943	0.157582	0.194148	0.84606	0.985396
Pst104E137_011271:Pst104E137_027460	198.888	0.0450956	0.232547	0.193921	0.846238	0.985396
Pst104E137_002156:Pst104E137_017718	53.9631	0.0396921	0.210036	0.188978	0.85011	0.985446
Pst104E137_013437:Pst104E137_028902	115.562	-0.0522043	0.274531	-0.190158	0.849185	0.985446
Pst104E137_015508:Pst104E137_030937	6.15861	0.116116	0.601279	0.193115	0.846869	0.985446
Pst104E137_009789:Pst104E137_025330	2.11262	-0.153777	0.795558	-0.193294	0.846729	0.985446
Pst104E137_008556:Pst104E137_024087	21.8202	0.0663952	0.350142	0.189623	0.849604	0.985446
Pst104E137_002689:Pst104E137_018197	2.55403	-0.192325	1.00849	-0.190705	0.848756	0.985446
Pst104E137_014844:Pst104E137_030249	26.5075	0.065303	0.345884	0.1888	0.850249	0.985446
Pst104E137_008272:Pst104E137_023787	656.819	-0.0531592	0.276091	-0.192542	0.847318	0.985446
Pst104E137_003354:Pst104E137_018870	17.1448	0.0787603	0.41661	0.18905	0.850053	0.985446
Pst104E137_004857:Pst104E137_020412	18.2968	0.07256	0.376287	0.192832	0.847091	0.985446
Pst104E137_005503:Pst104E137_021064	40.5762	-0.0566717	0.294976	-0.192123	0.847646	0.985446
Pst104E137_004164:Pst104E137_019684	15.3573	-0.0750217	0.392946	-0.190921	0.848587	0.985446
Pst104E137_003346:Pst104E137_018862	19.0584	0.062785	0.332048	0.189084	0.850027	0.985446
Pst104E137_009606:Pst104E137_025149	44.8821	-0.049856	0.261556	-0.190613	0.848829	0.985446
Pst104E137_005514:Pst104E137_021075	26.5414	-0.0559872	0.29061	-0.192654	0.84723	0.985446
Pst104E137_005163:Pst104E137_020716	17.1794	0.0815703	0.431742	0.188933	0.850145	0.985446
Pst104E137_005901:Pst104E137_021461	92.7838	0.0347394	0.182091	0.190781	0.848698	0.985446
Pst104E137_004310:Pst104E137_019850	30.4151	0.0562693	0.296181	0.189983	0.849322	0.985446
Pst104E137_010129:Pst104E137_025671	43.4935	0.10916	0.574019	0.190168	0.849177	0.985446
Pst104E137_004701:Pst104E137_020251	262.899	0.0586221	0.310144	0.189016	0.85008	0.985446
Pst104E137_000305:Pst104E137_015930	7.26747	0.124566	0.656852	0.189641	0.84959	0.985446
Pst104E137_006263:Pst104E137_021838	9.68157	-0.168344	0.887669	-0.189647	0.849586	0.985446
Pst104E137_014277:Pst104E137_029710	51.3876	0.0731414	0.379894	0.192531	0.847326	0.985446
Pst104E137_000361:Pst104E137_015987	119.307	-0.04636	0.24558	-0.188778	0.850267	0.985446
Pst104E137_008049:Pst104E137_023574	134.903	0.0378809	0.200972	0.188488	0.850494	0.985517
Pst104E137_008829:Pst104E137_024373	32.4364	-0.0513535	0.273335	-0.187877	0.850973	0.985714
Pst104E137_009802:Pst104E137_025347	5.02049	0.133384	0.71007	0.187847	0.850997	0.985714
Pst104E137_007758:Pst104E137_023290	1.90526	-0.227547	1.21332	-0.187541	0.851236	0.985799
Pst104E137_001146:Pst104E137_016763	26.9425	0.0850921	0.45536	0.186868	0.851764	0.985802
Pst104E137_009298:Pst104E137_024810	8.59681	0.0861468	0.460929	0.186898	0.85174	0.985802
Pst104E137_011171:Pst104E137_027524	13.4138	0.0864401	0.461614	0.187256	0.85146	0.985802
Pst104E137_000462:Pst104E137_016092	1979.16	-0.101285	0.542637	-0.186654	0.851932	0.985802
Pst104E137_009991:Pst104E137_025543	62.8261	0.0495349	0.265633	0.186479	0.852069	0.985802
Pst104E137_006275:Pst104E137_021847	14.5685	-0.0857279	0.460454	-0.186181	0.852303	0.98588
Pst104E137_004387:Pst104E137_019032	4.90223	0.224799	1.20954	0.185856	0.852558	0.985983
Pst104E137_007222:Pst104E137_022743	11.042	0.0830001	0.447748	0.185372	0.852937	0.986008
Pst104E137_014825:Pst104E137_030230	29.7413	-0.0473174	0.255504	-0.185192	0.853078	0.986008
Pst104E137_012991:Pst104E137_028468	36.1219	0.0542941	0.293073	0.185258	0.853027	0.986008
Pst104E137_012239:Pst104E137_027747	3.11918	-0.234658	1.27128	-0.184584	0.853555	0.986367
Pst104E137_004833:Pst104E137_020388	30.143	-0.0561642	0.3053	-0.183964	0.854042	0.986737
Pst104E137_013683:Pst104E137_029134	10.308	0.0830021	0.452377	0.18348	0.854422	0.986792
Pst104E137_013801:Pst104E137_029250	14.6955	0.0788914	0.429873	0.183523	0.854388	0.986792
Pst104E137_006234:Pst104E137_021808	14.8894	-0.0861026	0.470852	-0.182866	0.854903	0.986826
Pst104E137_006923:Pst104E137_022467	39.0923	0.0505984	0.276935	0.182709	0.855027	0.986826
Pst104E137_010792:Pst104E137_026333	27.529	0.0586832	0.320865	0.182891	0.854884	0.986826
Pst104E137_007828:Pst104E137_023359	43.6888	0.0557026	0.305416	0.182383	0.855282	0.986826
Pst104E137_008305:Pst104E137_023817	21.4237	0.0649012	0.355557	0.182534	0.855164	0.986826
Pst104E137_004697:Pst104E137_020247	23.8947	0.0692567	0.380341	0.182091	0.855511	0.986898
Pst104E137_010189:Pst104E137_025728	16.5818	0.0652462	0.360089	0.181194	0.856215	0.987518
Pst104E137_015408:Pst104E137_030840	4.79714	-0.171732	0.950859	-0.180607	0.856676	0.987691
Pst104E137_011371:Pst104E137_027007	97.26	-0.0332599	0.184185	-0.180579	0.856698	0.987691
Pst104E137_005420:Pst104E137_020971	31.1811	0.0640236	0.356136	0.179773	0.857331	0.988229
Pst104E137_009527:Pst104E137_025046	2.96671	0.196185	1.09516	0.179138	0.857829	0.988426
Pst104E137_002391:Pst104E137_017930	25.3821	-0.0634196	0.354042	-0.17913	0.857835	0.988426
Pst104E137_013947:Pst104E137_029387	14.7078	0.150011	0.840051	0.178574	0.858272	0.988738
Pst104E137_012068:Pst104E137_027592	7.54015	-0.115604	0.652114	-0.177276	0.859292	0.98972
Pst104E137_013646:Pst104E137_029099	849.49	0.0271025	0.153897	0.176109	0.860209	0.990549
Pst104E137_013362:Pst104E137_028830	5.17157	-0.109256	0.621757	-0.175722	0.860513	0.990549
Pst104E137_013807:Pst104E137_029255	15.6855	-0.0728135	0.414188	-0.175798	0.860452	0.990549
Pst104E137_013650:Pst104E137_029104	23.9575	-0.053183	0.304911	-0.174421	0.861534	0.991533
Pst104E137_000431:Pst104E137_016059	146.383	0.0432429	0.249907	0.173036	0.862623	0.992178
Pst104E137_000675:Pst104E137_016295	33.8667	-0.102757	0.595189	-0.172645	0.86293	0.992178
Pst104E137_002100:Pst104E137_017657	7.35965	-0.133463	0.772346	-0.172802	0.862807	0.992178
Pst104E137_001841:Pst104E137_017400	49.2986	0.0375326	0.217141	0.172848	0.862771	0.992178
Pst104E137_012460:Pst104E137_027958	24.0377	0.0516477	0.298281	0.173151	0.862533	0.992178
Pst104E137_003815:Pst104E137_019331	46.1926	0.0457739	0.266241	0.171927	0.863495	0.992193
Pst104E137_005271:Pst104E137_020826	15.1488	0.0829271	0.48208	0.172019	0.863422	0.992193
Pst104E137_008951:Pst104E137_024488	29.8304	-0.0520065	0.301927	-0.172248	0.863242	0.992193
Pst104E137_012484:Pst104E137_027984	75.3117	0.0614035	0.357843	0.171593	0.863757	0.992193
Pst104E137_003816:Pst104E137_019332	68.7861	-0.0333528	0.194404	-0.171564	0.86378	0.992193
Pst104E137_013631:Pst104E137_029086	20.9755	-0.0742539	0.434763	-0.170792	0.864388	0.992699
Pst104E137_006233:Pst104E137_021809	26.6626	-0.0533831	0.313119	-0.170488	0.864626	0.992781
Pst104E137_003236:Pst104E137_018742	46.3882	-0.0619692	0.364096	-0.1702	0.864853	0.992849
Pst104E137_001499:Pst104E137_017089	118.31	-0.157168	0.92593	-0.16974	0.865214	0.993072
Pst104E137_002301:Pst104E137_017863	210.518	0.0441898	0.260734	0.169482	0.865417	0.993113
Pst104E137_004070:Pst104E137_019594	20.2036	-0.0864588	0.510926	-0.16922	0.865624	0.993158
Pst104E137_003922:Pst104E137_019440	375.816	0.027033	0.160521	0.168407	0.866263	0.993699
Pst104E137_001906:Pst104E137_017464	65.9422	0.072585	0.432497	0.167828	0.866719	0.993838
Pst104E137_014542:Pst104E137_029958	143.471	-0.0545795	0.324816	-0.168032	0.866558	0.993838
Pst104E137_005845:Pst104E137_021406	23.786	-0.0584538	0.349252	-0.167368	0.86708	0.99406
Pst104E137_005229:Pst104E137_020789	40.4264	0.0392838	0.237784	0.165208	0.86878	0.995134
Pst104E137_005956:Pst104E137_021520	35.3595	0.0434551	0.263242	0.165077	0.868884	0.995134
Pst104E137_008447:Pst104E137_023966	15.5291	-0.0680775	0.411824	-0.165307	0.868702	0.995134
Pst104E137_001566:Pst104E137_017146	110.771	0.0289811	0.175451	0.16518	0.868802	0.995134
Pst104E137_006947:Pst104E137_022491	111.131	0.0968619	0.585838	0.165339	0.868677	0.995134
Pst104E137_007773:Pst104E137_023307	28.153	-0.0586779	0.355842	-0.164899	0.869024	0.995134
Pst104E137_004381:Pst104E137_019913	18.9445	-0.0682158	0.416422	-0.163814	0.869877	0.995728
Pst104E137_008812:Pst104E137_024360	7.56844	-0.148016	0.903098	-0.163898	0.869811	0.995728
Pst104E137_014108:Pst104E137_029533	5.89852	-0.118076	0.723167	-0.163276	0.870301	0.996021
Pst104E137_014932:Pst104E137_030334	294.684	0.110146	0.675828	0.162979	0.870535	0.996096
Pst104E137_013906:Pst104E137_029352	10.1434	0.0765317	0.472999	0.161801	0.871463	0.996112
Pst104E137_000168:Pst104E137_015795	25.3733	0.0414925	0.257036	0.161427	0.871757	0.996112
Pst104E137_009752:Pst104E137_025295	2.7491	-0.158095	0.972969	-0.162487	0.870923	0.996112
Pst104E137_001384:Pst104E137_016973	27.8781	-0.0496922	0.305496	-0.162661	0.870785	0.996112
Pst104E137_005319:Pst104E137_020875	17.0942	0.0569429	0.352565	0.16151	0.871692	0.996112
Pst104E137_007543:Pst104E137_023074	20.6908	-0.0598115	0.370135	-0.161594	0.871626	0.996112
Pst104E137_004657:Pst104E137_020208	28.7788	0.0545466	0.33826	0.161256	0.871891	0.996112
Pst104E137_004521:Pst104E137_020066	58.2656	-0.0391228	0.241472	-0.162018	0.871292	0.996112
Pst104E137_001807:Pst104E137_017372	44.8035	0.134303	0.836642	0.160526	0.872467	0.996577
Pst104E137_015017:Pst104E137_030429	104.859	-0.104658	0.657597	-0.159152	0.873549	0.997622
Pst104E137_007377:Pst104E137_022914	142.442	0.0884439	0.558721	0.158297	0.874223	0.998006
Pst104E137_007609:Pst104E137_023131	25.7748	-0.0511001	0.322486	-0.158457	0.874097	0.998006
Pst104E137_009325:Pst104E137_024841	51.7601	0.0442824	0.281417	0.157355	0.874965	0.998662
Pst104E137_002599:Pst104E137_018116	1.59136	-0.177037	1.13508	-0.155969	0.876057	0.999037
Pst104E137_008693:Pst104E137_024216	2.56649	0.191064	1.22348	0.156164	0.875904	0.999037
Pst104E137_005113:Pst104E137_020666	36.1322	-0.046672	0.299031	-0.156078	0.875972	0.999037
Pst104E137_013514:Pst104E137_028977	58.4702	-0.0324564	0.207344	-0.156534	0.875612	0.999037
Pst104E137_014167:Pst104E137_029592	21.6049	-0.0595436	0.382008	-0.15587	0.876135	0.999037
Pst104E137_001217:Pst104E137_016824	70.3321	0.026332	0.174199	0.151161	0.879849	0.999147
Pst104E137_005897:Pst104E137_021457	138.914	-0.0219018	0.14391	-0.152191	0.879037	0.999147
Pst104E137_009423:Pst104E137_024939	26.0558	-0.091432	0.588937	-0.155249	0.876625	0.999147
Pst104E137_013102:Pst104E137_028571	53.3032	-0.0309161	0.20457	-0.151127	0.879876	0.999147
Pst104E137_002929:Pst104E137_018429	34.0709	-0.0386942	0.252999	-0.152942	0.878444	0.999147
Pst104E137_000355:Pst104E137_015981	40.853	-0.0381951	0.249007	-0.15339	0.878091	0.999147
Pst104E137_012789:Pst104E137_028273	11.5707	0.119795	0.783161	0.152964	0.878427	0.999147
Pst104E137_002171:Pst104E137_017735	21.6091	-0.062502	0.411562	-0.151865	0.879293	0.999147
Pst104E137_005904:Pst104E137_021463	6.78144	0.102935	0.681465	0.15105	0.879936	0.999147
Pst104E137_011443:Pst104E137_027075	42.4447	0.03409	0.222815	0.152997	0.878401	0.999147
Pst104E137_008942:Pst104E137_024480	275.822	0.0721843	0.470776	0.153331	0.878138	0.999147
Pst104E137_015117:Pst104E137_030545	20.4048	-0.0474685	0.310102	-0.153074	0.87834	0.999147
Pst104E137_000102:Pst104E137_015736	35.6935	0.0390699	0.25123	0.155514	0.876416	0.999147
Pst104E137_006488:Pst104E137_022057	10.749	0.0797311	0.515244	0.154744	0.877023	0.999147
Pst104E137_006370:Pst104E137_021933	8.9359	0.0967851	0.627392	0.154266	0.8774	0.999147
Pst104E137_001433:Pst104E137_017023	21.3676	-0.0986749	0.647951	-0.152288	0.87896	0.999147
Pst104E137_004270:Pst104E137_019794	119.578	0.0443228	0.291881	0.151852	0.879304	0.999147
Pst104E137_006272:Pst104E137_021845	141.094	-0.0273502	0.180663	-0.151388	0.87967	0.999147
Pst104E137_012512:Pst104E137_028010	7.67654	0.141611	0.934875	0.151476	0.8796	0.999147
Pst104E137_015080:Pst104E137_030502	47.3212	-0.0563262	0.372562	-0.151186	0.879829	0.999147
Pst104E137_007599:Pst104E137_023121	7.39488	-0.076296	0.497723	-0.15329	0.878169	0.999147
Pst104E137_015189:Pst104E137_030628	45.9009	0.0383896	0.248161	0.154697	0.877061	0.999147
Pst104E137_003096:Pst104E137_018595	72.0442	-0.0264398	0.177678	-0.148807	0.881706	0.999719
Pst104E137_009102:Pst104E137_024621	40.383	-0.0754271	0.508485	-0.148337	0.882077	0.999719
Pst104E137_015301:Pst104E137_030734	769.341	0.104407	0.702772	0.148564	0.881897	0.999719
Pst104E137_009710:Pst104E137_025258	7.65872	0.0861593	0.579018	0.148802	0.88171	0.999719
Pst104E137_010393:Pst104E137_025965	95.8717	0.0361696	0.243198	0.148725	0.881771	0.999719
Pst104E137_015623:Pst104E137_031047	53.2864	0.0355423	0.237581	0.149601	0.88108	0.999719
Pst104E137_006640:Pst104E137_022198	31.7296	0.0433155	0.290492	0.149111	0.881466	0.999719
Pst104E137_003091:Pst104E137_018591	58.2661	0.114093	0.769466	0.148276	0.882125	0.999719
Pst104E137_009978:Pst104E137_025521	24.872	0.0514096	0.346301	0.148453	0.881985	0.999719
Pst104E137_011279:Pst104E137_027457	19.5884	0.042213	0.283488	0.148905	0.881628	0.999719
Pst104E137_013324:Pst104E137_028773	18.0834	0.0595401	0.402795	0.147818	0.882487	0.999747
Pst104E137_007583:Pst104E137_023105	88.3882	0.0263917	0.17849	0.147861	0.882452	0.999747
Pst104E137_008352:Pst104E137_023869	14.7239	-0.0848547	0.575185	-0.147526	0.882717	0.999817
Pst104E137_000154:Pst104E137_015781	21.8224	-0.022931	0.308245	-0.0743921	0.940698	1
Pst104E137_000159:Pst104E137_015787	41.8218	-0.0313479	0.276008	-0.113576	0.909574	1
Pst104E137_000196:Pst104E137_015823	1.61573	0	1.53469	0	1	1
Pst104E137_000267:Pst104E137_015894	2.02744	0	1.54179	0	1	1
Pst104E137_000295:Pst104E137_015918	4.44422	0.124621	1.52986	0.0814591	0.935077	1
Pst104E137_000303:Pst104E137_015928	4.61186	0	1.45941	0	1	1
Pst104E137_000788:Pst104E137_016398	42.369	0.0447508	0.319758	0.139952	0.888698	1
Pst104E137_001031:Pst104E137_016649	34.6357	-0.025722	0.273285	-0.0941212	0.925013	1
Pst104E137_001622:Pst104E137_017183	75.8443	-0.015889	0.177063	-0.0897365	0.928497	1
Pst104E137_002134:Pst104E137_017699	2.21318	0.0677803	1.32154	0.051289	0.959095	1
Pst104E137_002355:Pst104E137_017905	33.4072	0.023856	0.310495	0.0768322	0.938757	1
Pst104E137_002439:Pst104E137_017982	5.24509	0.133432	1.25667	0.106179	0.91544	1
Pst104E137_002466:Pst104E137_018006	11.4276	-0.0165483	0.604226	-0.0273876	0.978151	1
Pst104E137_002525:Pst104E137_018054	3.10217	0	1.49615	0	1	1
Pst104E137_002936:Pst104E137_018435	11.1957	0.0146949	0.641203	0.0229177	0.981716	1
Pst104E137_003069:Pst104E137_018566	26.3516	0.0241962	0.324265	0.0746184	0.940518	1
Pst104E137_003192:Pst104E137_018702	6.70107	0.013341	0.760277	0.0175476	0.986	1
Pst104E137_003646:Pst104E137_019174	22.6908	0	1.45876	0	1	1
Pst104E137_004120:Pst104E137_019648	5.54847	0	1.49079	0	1	1
Pst104E137_004157:Pst104E137_019678	15.2062	-0.0573375	1.52157	-0.0376832	0.96994	1
Pst104E137_004455:Pst104E137_019989	34.658	0.0112181	0.239753	0.0467901	0.96268	1
Pst104E137_004474:Pst104E137_020014	6.83047	0	1.49982	0	1	1
Pst104E137_004495:Pst104E137_020041	6.81404	0	1.48372	0	1	1
Pst104E137_004682:Pst104E137_020233	21.9358	-0.0344642	0.567397	-0.0607408	0.951566	1
Pst104E137_004787:Pst104E137_020344	1.82817	0	1.48364	0	1	1
Pst104E137_004959:Pst104E137_020495	4.41592	-0.116851	0.859723	-0.135917	0.891887	1
Pst104E137_004980:Pst104E137_020520	2.07454	0.0466251	0.894685	0.0521135	0.958438	1
Pst104E137_005181:Pst104E137_020736	859.147	0.00251424	0.160983	0.015618	0.987539	1
Pst104E137_005311:Pst104E137_020868	26.8799	0.0332795	0.310205	0.107282	0.914565	1
Pst104E137_005617:Pst104E137_021188	2201.21	0.0807253	0.590169	0.136783	0.891202	1
Pst104E137_005779:Pst104E137_021340	5.7504	0	1.45242	0	1	1
Pst104E137_005988:Pst104E137_021547	52.2082	0.0259153	0.274358	0.0944579	0.924745	1
Pst104E137_006006:Pst104E137_021560	60.8281	0.0185664	0.221283	0.0839035	0.933133	1
Pst104E137_006288:Pst104E137_021859	2.41736	0	1.51086	0	1	1
Pst104E137_006526:Pst104E137_022098	91.283	-0.0256314	0.192117	-0.133415	0.893865	1
Pst104E137_006573:Pst104E137_022134	40.5733	-0.0110076	0.249913	-0.0440456	0.964868	1
Pst104E137_006591:Pst104E137_022151	6.05387	0.108959	0.879116	0.123942	0.901361	1
Pst104E137_006686:Pst104E137_022231	2.71078	0	1.50259	0	1	1
Pst104E137_006961:Pst104E137_022506	41.277	0	1.46126	0	1	1
Pst104E137_007237:Pst104E137_022764	40.1349	0.0447963	0.334335	0.133986	0.893413	1
Pst104E137_007398:Pst104E137_022939	29.7614	-0.0578363	0.407485	-0.141935	0.887132	1
Pst104E137_007547:Pst104E137_023077	298.484	0	1.46098	0	1	1
Pst104E137_007615:Pst104E137_023141	28.1118	-0.0375854	0.282126	-0.133222	0.894018	1
Pst104E137_007670:Pst104E137_023208	77.0647	-0.00447273	0.278942	-0.0160346	0.987207	1
Pst104E137_007738:Pst104E137_023270	4.74576	0	1.49963	0	1	1
Pst104E137_007870:Pst104E137_023409	47.2746	0.103296	0.709917	0.145505	0.884312	1
Pst104E137_008380:Pst104E137_023894	25.6755	0.0478012	0.39347	0.121486	0.903306	1
Pst104E137_008481:Pst104E137_024005	24.3719	0.00512675	0.39047	0.0131297	0.989524	1
Pst104E137_008488:Pst104E137_024012	98.8446	-0.023901	0.182487	-0.130973	0.895796	1
Pst104E137_008539:Pst104E137_024074	83.16	-0.00641745	0.268733	-0.0238804	0.980948	1
Pst104E137_008714:Pst104E137_024239	27.6019	-0.0410825	0.294828	-0.139344	0.889178	1
Pst104E137_008723:Pst104E137_024253	18.5059	-0.0310276	0.568672	-0.0545616	0.956488	1
Pst104E137_008844:Pst104E137_024386	38.0658	-0.0115665	0.265306	-0.0435969	0.965226	1
Pst104E137_009301:Pst104E137_024813	30.6123	-0.0243211	0.29045	-0.0837358	0.933267	1
Pst104E137_009449:Pst104E137_024966	2.71142	0.120636	1.4252	0.0846451	0.932544	1
Pst104E137_009895:Pst104E137_025437	3.72004	0.133237	1.2591	0.10582	0.915725	1
Pst104E137_009967:Pst104E137_025511	14.892	0	1.47868	0	1	1
Pst104E137_010121:Pst104E137_025664	1.5697	0	3.54982	0	1	1
Pst104E137_010636:Pst104E137_026192	175.898	-0.0127704	0.218607	-0.0584173	0.953416	1
Pst104E137_010881:Pst104E137_026440	23.7944	0.0311455	0.33369	0.0933366	0.925636	1
Pst104E137_011045:Pst104E137_026620	4.44679	0	1.54151	0	1	1
Pst104E137_011950:Pst104E137_026794	23.3454	-0.0349422	0.361564	-0.0966418	0.923011	1
Pst104E137_011323:Pst104E137_026958	2.22773	0	1.56513	0	1	1
Pst104E137_011331:Pst104E137_026966	41.9716	0.00941205	0.221152	0.0425591	0.966053	1
Pst104E137_011702:Pst104E137_027322	3.11301	0.0974793	1.1161	0.0873392	0.930402	1
Pst104E137_011722:Pst104E137_027343	47.721	-0.0549802	0.461594	-0.11911	0.905189	1
Pst104E137_012031:Pst104E137_027550	58.3468	-0.0181377	0.245091	-0.0740042	0.941007	1
Pst104E137_012409:Pst104E137_027904	2.27613	0	1.47455	0	1	1
Pst104E137_012483:Pst104E137_027982	4.70567	-0.059373	0.842552	-0.070468	0.943821	1
Pst104E137_012877:Pst104E137_028350	5.13544	0.141156	0.962482	0.146658	0.883402	1
Pst104E137_013026:Pst104E137_028505	2.55726	0	1.47962	0	1	1
Pst104E137_013269:Pst104E137_028722	8.76762	-0.0573983	0.576806	-0.0995105	0.920733	1
Pst104E137_013410:Pst104E137_028875	11.9599	0.0122203	0.416785	0.0293204	0.976609	1
Pst104E137_013583:Pst104E137_029048	27.8909	0.0535726	0.369533	0.144974	0.884731	1
Pst104E137_013640:Pst104E137_029095	55.0724	0.0250937	0.195471	0.128376	0.897852	1
Pst104E137_013744:Pst104E137_029197	14.3602	0	1.47358	0	1	1
Pst104E137_013851:Pst104E137_029297	27.116	-0.00130425	0.305772	-0.00426545	0.996597	1
Pst104E137_013893:Pst104E137_029346	39.4386	-0.0321202	0.243085	-0.132136	0.894877	1
Pst104E137_014197:Pst104E137_029627	40.0308	0.00380134	0.247106	0.0153835	0.987726	1
Pst104E137_014210:Pst104E137_029640	1.85829	0	1.51045	0	1	1
Pst104E137_014493:Pst104E137_029919	59.8751	-0.00269705	0.390848	-0.0069005	0.994494	1
Pst104E137_014693:Pst104E137_030091	6.7347	0	1.47006	0	1	1
Pst104E137_014784:Pst104E137_030187	82.469	-0.0130202	0.177579	-0.0733206	0.941551	1
Pst104E137_014863:Pst104E137_030268	21.9068	-0.0465607	0.333947	-0.139426	0.889114	1
Pst104E137_015148:Pst104E137_030580	2.82194	0	1.51314	0	1	1
Pst104E137_015460:Pst104E137_030892	11.7793	0	2.47715	0	1	1
Pst104E137_015514:Pst104E137_030943	30.4027	-0.0681991	0.766171	-0.089013	0.929072	1
Pst104E137_015586:Pst104E137_031013	14.602	0.0385948	0.401873	0.0960374	0.923491	1
Pst104E137_008138:Pst104E137_023653	3.97846	0.113424	1.12076	0.101203	0.919389	1
Pst104E137_004573:Pst104E137_020120	26.3388	-0.0733602	0.78809	-0.0930861	0.925835	1
Pst104E137_010243:Pst104E137_025775	55.3716	0	1.58024	0	1	1
Pst104E137_001171:Pst104E137_016778	13.7251	0.00658934	0.365196	0.0180433	0.985604	1
Pst104E137_008039:Pst104E137_023568	4.11429	0	1.46957	0	1	1
Pst104E137_003109:Pst104E137_018608	3.33591	0	1.502	0	1	1
Pst104E137_000883:Pst104E137_016499	27.2911	-0.0322686	0.317001	-0.101793	0.918921	1
Pst104E137_002760:Pst104E137_018260	3.34714	-0.0121958	0.964893	-0.0126396	0.989915	1
Pst104E137_000341:Pst104E137_015968	25.273	0.00630424	0.335247	0.0188048	0.984997	1
Pst104E137_007368:Pst104E137_022907	79.2752	0.0172195	0.212941	0.080865	0.935549	1
Pst104E137_004446:Pst104E137_019979	61.4734	-0.00481128	0.197741	-0.0243311	0.980588	1
Pst104E137_006420:Pst104E137_021988	83.3586	-0.00184868	0.213325	-0.00866605	0.993086	1
Pst104E137_008028:Pst104E137_023558	24.6989	-0.0677781	0.509814	-0.132947	0.894236	1
Pst104E137_014465:Pst104E137_029891	1.66608	0.000416587	1.25643	0.000331565	0.999735	1
Pst104E137_012831:Pst104E137_028306	14.6309	-0.0492909	0.43624	-0.11299	0.910038	1
Pst104E137_005299:Pst104E137_020855	25.0387	0.0280205	0.350935	0.0798453	0.93636	1
Pst104E137_013724:Pst104E137_029180	3.89183	0.0420773	0.999611	0.0420937	0.966424	1
Pst104E137_006722:Pst104E137_022263	15.7241	0.0322694	0.362389	0.0890462	0.929045	1
Pst104E137_001609:Pst104E137_017176	1.88074	0.0202424	1.32912	0.0152299	0.987849	1
Pst104E137_006416:Pst104E137_021985	2.1991	0.117418	0.823738	0.142544	0.886651	1
Pst104E137_000383:Pst104E137_016007	66.4335	-0.0788867	0.606543	-0.13006	0.896519	1
Pst104E137_003169:Pst104E137_018676	2.35805	0.122228	1.44624	0.0845143	0.932648	1
Pst104E137_012090:Pst104E137_027611	8.8291	0.0869985	0.74752	0.116383	0.907349	1
Pst104E137_000889:Pst104E137_016505	3.35933	-0.04343	0.831003	-0.0522621	0.95832	1
Pst104E137_009504:Pst104E137_025024	6.84315	-0.00385301	0.622712	-0.00618746	0.995063	1
Pst104E137_015486:Pst104E137_030915	11.0206	-0.0651071	0.513223	-0.126859	0.899052	1
Pst104E137_000526:Pst104E137_016159	7.9697	-0.0499705	0.758661	-0.0658667	0.947484	1
Pst104E137_013168:Pst104E137_028625	2.49263	-0.106946	1.07468	-0.099515	0.920729	1
Pst104E137_001284:Pst104E137_016888	277.394	-0.0109027	0.495379	-0.0220089	0.982441	1
Pst104E137_000338:Pst104E137_015966	178.778	-0.0451846	0.408995	-0.110477	0.912031	1
Pst104E137_002804:Pst104E137_018308	1.89765	-0.0202618	1.56234	-0.0129689	0.989653	1
Pst104E137_014213:Pst104E137_029643	2.19981	0	1.51613	0	1	1
Pst104E137_002656:Pst104E137_018168	3139.57	-0.000118346	0.647291	-0.000182833	0.999854	1
Pst104E137_009506:Pst104E137_025028	3.66162	-0.0198928	0.772285	-0.0257583	0.97945	1
Pst104E137_006427:Pst104E137_021994	23.3066	-0.00537079	0.351824	-0.0152656	0.98782	1
Pst104E137_002524:Pst104E137_018053	3.66473	0	2.56627	0	1	1
Pst104E137_010733:Pst104E137_026275	3.12177	0	1.49608	0	1	1
Pst104E137_000654:Pst104E137_016274	40.2156	0.108259	1.10078	0.0983474	0.921656	1
Pst104E137_002286:Pst104E137_017849	84.3951	0.0136762	0.231715	0.0590215	0.952935	1
Pst104E137_000751:Pst104E137_016364	275.989	-0.00448923	0.160058	-0.0280476	0.977624	1
Pst104E137_006584:Pst104E137_022144	24.7389	0.018087	0.396424	0.0456255	0.963609	1
Pst104E137_006456:Pst104E137_022023	4.31635	0	1.47493	0	1	1
Pst104E137_003106:Pst104E137_018602	1.68433	0	1.55169	0	1	1
Pst104E137_007166:Pst104E137_022696	9.00266	0	1.50562	0	1	1
Pst104E137_004937:Pst104E137_020474	4213.87	0.0632926	0.471689	0.134183	0.893258	1
Pst104E137_007473:Pst104E137_023009	26.4455	0	1.49661	0	1	1
Pst104E137_001154:Pst104E137_016767	30.6692	-0.0075005	0.302892	-0.0247629	0.980244	1
Pst104E137_000204:Pst104E137_015830	3.10944	0	1.59815	0	1	1
Pst104E137_013390:Pst104E137_028860	12.9924	0.00219492	0.429332	0.0051124	0.995921	1
Pst104E137_001267:Pst104E137_016871	1.6232	0	1.63423	0	1	1
Pst104E137_000040:Pst104E137_015672	69.8509	0.00450259	0.20543	0.0219179	0.982513	1
Pst104E137_005122:Pst104E137_020675	3.64939	0.133755	1.96355	0.068119	0.945691	1
Pst104E137_007967:Pst104E137_023492	46.921	-0.0142695	0.862228	-0.0165496	0.986796	1
Pst104E137_001249:Pst104E137_016856	2.3569	0	1.52086	0	1	1
Pst104E137_014372:Pst104E137_029803	2.51354	-0.0851412	0.976186	-0.0872183	0.930498	1
Pst104E137_007412:Pst104E137_022956	118.869	-0.00443839	0.22392	-0.0198213	0.984186	1
Pst104E137_012082:Pst104E137_027605	4.41659	0.120114	1.62474	0.0739284	0.941067	1
Pst104E137_002806:Pst104E137_018311	17.7634	-0.0309954	0.382886	-0.0809521	0.93548	1
Pst104E137_009172:Pst104E137_024688	3.12127	0	1.51	0	1	1
Pst104E137_014070:Pst104E137_029492	1.93889	0	1.53386	0	1	1
Pst104E137_005282:Pst104E137_020836	24.7322	0.0538554	0.380106	0.141685	0.887329	1
Pst104E137_015563:Pst104E137_030991	110.428	-0.00075837	0.166391	-0.00455777	0.996363	1
Pst104E137_010459:Pst104E137_026033	3.3367	0.0785039	0.79667	0.09854	0.921504	1
Pst104E137_002073:Pst104E137_017634	24.3566	-0.0435558	0.357185	-0.121942	0.902945	1
Pst104E137_005309:Pst104E137_020866	72.7544	-0.0108672	0.240339	-0.045216	0.963935	1
Pst104E137_004192:Pst104E137_019707	20.7431	0	1.52034	0	1	1
Pst104E137_000377:Pst104E137_016001	2.37316	0.131458	1.42056	0.0925395	0.926269	1
Pst104E137_014073:Pst104E137_029495	69.5449	-0.00245143	0.21509	-0.0113972	0.990907	1
Pst104E137_003347:Pst104E137_018864	4.71276	0	2.27009	0	1	1
Pst104E137_008575:Pst104E137_024104	5.48547	-0.004787	0.645762	-0.00741295	0.994085	1
Pst104E137_009658:Pst104E137_025210	8.54333	0	1.45855	0	1	1
Pst104E137_007258:Pst104E137_022790	96.5388	-0.0218669	0.300963	-0.0726564	0.94208	1
Pst104E137_000809:Pst104E137_016422	18.8396	0.0428908	0.365501	0.117348	0.906584	1
Pst104E137_009004:Pst104E137_024530	31.9608	-0.00498651	0.427682	-0.0116594	0.990697	1
Pst104E137_007011:Pst104E137_022557	7.85578	-0.0447357	0.688764	-0.0649508	0.948213	1
Pst104E137_004467:Pst104E137_020007	1.96336	0	1.95559	0	1	1
Pst104E137_015003:Pst104E137_030410	19.4215	0.0455522	0.352133	0.129361	0.897072	1
Pst104E137_004579:Pst104E137_020129	186.356	0.0146462	0.217419	0.067364	0.946292	1
Pst104E137_014776:Pst104E137_030179	3.66786	0.0148435	0.864721	0.0171656	0.986304	1
Pst104E137_012469:Pst104E137_027968	2.74551	0	1.60814	0	1	1
Pst104E137_002667:Pst104E137_018179	5.85362	-0.0175525	0.663557	-0.0264522	0.978897	1
Pst104E137_014819:Pst104E137_030225	2.52553	-0.0704485	0.956091	-0.073684	0.941262	1
Pst104E137_012792:Pst104E137_028276	2.52657	0	1.52285	0	1	1
Pst104E137_015152:Pst104E137_030585	5.24194	0.0462937	0.768471	0.0602413	0.951963	1
Pst104E137_008462:Pst104E137_023984	960.353	0.0266417	0.508156	0.0524281	0.958188	1
Pst104E137_007614:Pst104E137_023139	2.66971	0	1.58249	0	1	1
Pst104E137_013739:Pst104E137_029193	2.4305	0.0952817	0.825403	0.115437	0.908099	1
Pst104E137_006035:Pst104E137_021583	4.21392	0.0725672	1.01696	0.0713567	0.943114	1
Pst104E137_004220:Pst104E137_019746	16.2662	0.0278014	0.389153	0.0714408	0.943047	1
Pst104E137_009473:Pst104E137_024987	15.6782	-0.0354399	0.44808	-0.0790927	0.936959	1
Pst104E137_001043:Pst104E137_016659	873.357	-0.00251413	0.199718	-0.0125884	0.989956	1
Pst104E137_010061:Pst104E137_025606	1.80478	0.0331937	0.995847	0.0333321	0.97341	1
Pst104E137_008771:Pst104E137_024319	22.7266	-0.0157054	0.470753	-0.0333622	0.973386	1
Pst104E137_015360:Pst104E137_030794	36.3581	0	1.56639	0	1	1
Pst104E137_007198:Pst104E137_022724	25.7851	-0.0530402	0.454136	-0.116794	0.907024	1
Pst104E137_014215:Pst104E137_029645	1.59324	0	1.51231	0	1	1
Pst104E137_003831:Pst104E137_019346	67.6471	-0.0178379	0.25078	-0.0711296	0.943295	1
Pst104E137_008926:Pst104E137_024463	33.3661	0	1.46015	0	1	1
Pst104E137_007628:Pst104E137_023157	2.08591	0	1.74412	0	1	1
Pst104E137_001037:Pst104E137_016654	20.3292	0	1.47169	0	1	1
Pst104E137_008558:Pst104E137_024089	19.8825	-0.0140818	0.321699	-0.0437732	0.965085	1
Pst104E137_013512:Pst104E137_028975	4.57847	0	1.53691	0	1	1
Pst104E137_011341:Pst104E137_026977	22.5047	0	1.49438	0	1	1
Pst104E137_013535:Pst104E137_028996	16.2303	0.10863	1.25003	0.0869016	0.93075	1
Pst104E137_014874:Pst104E137_030278	13.6543	0.11895	1.23691	0.096167	0.923388	1
Pst104E137_008188:Pst104E137_023700	4.72681	0	1.47542	0	1	1
Pst104E137_007536:Pst104E137_023066	175.6	-0.0193564	0.185949	-0.104095	0.917094	1
Pst104E137_007549:Pst104E137_023078	426.619	0	1.46032	0	1	1
Pst104E137_014531:Pst104E137_029949	6.98137	0.095259	0.703692	0.13537	0.892319	1
Pst104E137_005500:Pst104E137_021058	366.768	0.041541	0.372779	0.111436	0.911271	1
Pst104E137_009933:Pst104E137_025473	63.5571	0.023592	0.183076	0.128864	0.897465	1
Pst104E137_003908:Pst104E137_019426	3.44142	0	1.50557	0	1	1
Pst104E137_007016:Pst104E137_022561	34.9174	-0.0421973	0.308333	-0.136856	0.891144	1
Pst104E137_001401:Pst104E137_016987	15.4037	0.0300619	0.443055	0.0678515	0.945904	1
Pst104E137_009531:Pst104E137_025049	45.3452	-0.017976	0.343223	-0.052374	0.958231	1
Pst104E137_001475:Pst104E137_017066	132.665	0.000813276	0.140826	0.00577505	0.995392	1
Pst104E137_009296:Pst104E137_024809	124.413	0.0841873	0.639653	0.131614	0.89529	1
Pst104E137_012078:Pst104E137_027600	4.80016	-0.102683	0.901206	-0.113939	0.909286	1
Pst104E137_005172:Pst104E137_020724	1.88044	0	1.56151	0	1	1
Pst104E137_005252:Pst104E137_020811	1.82787	0.147765	1.18628	0.124562	0.900871	1
Pst104E137_004985:Pst104E137_020526	13.4326	-0.0243549	0.503297	-0.0483906	0.961405	1
Pst104E137_010487:Pst104E137_026059	1.87887	0	1.5442	0	1	1
Pst104E137_012335:Pst104E137_027834	2.9773	0	1.46834	0	1	1
Pst104E137_007845:Pst104E137_023377	16.396	0.0386185	0.355159	0.108736	0.913412	1
Pst104E137_003361:Pst104E137_018876	20.5723	0.0347431	0.411415	0.0844478	0.9327	1
Pst104E137_006295:Pst104E137_021865	51.1499	0.0212651	0.25228	0.0842914	0.932825	1
Pst104E137_013409:Pst104E137_028874	8.48084	0.0712814	0.910014	0.07833	0.937566	1
Pst104E137_001164:Pst104E137_016774	119.026	0.00436582	0.599862	0.00727805	0.994193	1
Pst104E137_013652:Pst104E137_029107	3.33766	0.121108	1.3742	0.0881304	0.929773	1
Pst104E137_014252:Pst104E137_029685	27.4152	-0.0349722	0.281818	-0.124095	0.90124	1
Pst104E137_007137:Pst104E137_022660	11.3454	0.0581799	0.545329	0.106688	0.915037	1
Pst104E137_011065:Pst104E137_026637	6.3911	0.115965	1.11619	0.103893	0.917254	1
Pst104E137_012923:Pst104E137_028399	2.18532	0	1.84718	0	1	1
Pst104E137_009442:Pst104E137_024961	1.91947	0	1.55126	0	1	1
Pst104E137_004162:Pst104E137_019682	1.94086	0.0912147	1.49911	0.0608459	0.951482	1
Pst104E137_003329:Pst104E137_018845	24.2614	0.0251381	0.286947	0.0876054	0.93019	1
Pst104E137_010210:Pst104E137_025746	30.3161	-0.0113361	0.322044	-0.0352003	0.97192	1
Pst104E137_003020:Pst104E137_018517	3.17202	0	2.21307	0	1	1
Pst104E137_003702:Pst104E137_019231	3.1939	0	1.68032	0	1	1
Pst104E137_003080:Pst104E137_018580	23.3844	-0.0286701	0.336303	-0.0852506	0.932062	1
Pst104E137_006590:Pst104E137_022150	21.3998	0	1.49517	0	1	1
Pst104E137_004677:Pst104E137_020230	20.6829	-0.0176713	0.349942	-0.0504978	0.959726	1
Pst104E137_010171:Pst104E137_025719	61.076	0.0181729	0.215388	0.0843727	0.93276	1
Pst104E137_005836:Pst104E137_021396	2.13955	0.107153	1.03235	0.103795	0.917332	1
Pst104E137_009367:Pst104E137_024884	25.2324	-0.00957977	0.343016	-0.027928	0.97772	1
Pst104E137_015204:Pst104E137_030640	39.7583	0.112893	1.41284	0.0799048	0.936313	1
Pst104E137_008058:Pst104E137_023582	33.47	0.131056	1.14514	0.114446	0.908884	1
Pst104E137_006621:Pst104E137_022181	16.0688	0.118723	1.31844	0.0900479	0.928249	1
Pst104E137_011276:Pst104E137_027458	34.9704	0	1.46537	0	1	1
Pst104E137_014166:Pst104E137_029591	41.1058	0	1.48116	0	1	1
Pst104E137_011538:Pst104E137_027166	2.33419	0.0662168	1.04412	0.0634188	0.949433	1
Pst104E137_015389:Pst104E137_030819	233.827	0.00146319	0.124903	0.0117146	0.990653	1
Pst104E137_000202:Pst104E137_015828	83.9006	0.0208408	0.254255	0.0819679	0.934672	1
Pst104E137_001849:Pst104E137_017407	21.8704	0	1.48842	0	1	1
Pst104E137_014381:Pst104E137_029811	4.30821	-0.0402989	0.617572	-0.0652538	0.947972	1
Pst104E137_013315:Pst104E137_028765	77.2493	-0.00570161	0.252335	-0.0225954	0.981973	1
Pst104E137_000602:Pst104E137_016230	69.3483	-0.0154607	0.192115	-0.0804761	0.935859	1
Pst104E137_009001:Pst104E137_024527	19.1959	0	1.47014	0	1	1
Pst104E137_010629:Pst104E137_026186	206.755	-0.0192701	0.162428	-0.118638	0.905562	1
Pst104E137_014074:Pst104E137_029496	36.0839	0.000393138	0.252648	0.00155607	0.998758	1
Pst104E137_006364:Pst104E137_021927	93.8338	-0.0312628	0.532453	-0.0587146	0.953179	1
Pst104E137_015407:Pst104E137_030841	3.19204	-0.091615	0.817019	-0.112133	0.910718	1
Pst104E137_009704:Pst104E137_025248	24.6818	-0.0182811	0.286294	-0.0638544	0.949086	1
Pst104E137_004305:Pst104E137_019846	2.09729	0.156216	1.39212	0.112214	0.910654	1
Pst104E137_009043:Pst104E137_024565	2.17928	0	1.53027	0	1	1
Pst104E137_008314:Pst104E137_023828	22.5074	0.0332017	0.348924	0.0951545	0.924192	1
Pst104E137_014563:Pst104E137_029971	18.6368	0.0380326	0.42207	0.0901097	0.9282	1
Pst104E137_008396:Pst104E137_023914	80.1873	0.00248196	0.686603	0.00361483	0.997116	1
Pst104E137_008407:Pst104E137_023925	25.1327	0	1.46475	0	1	1
Pst104E137_003794:Pst104E137_019300	3.88615	0	1.46169	0	1	1
Pst104E137_015358:Pst104E137_030790	3.80571	0	1.47753	0	1	1
Pst104E137_011841:Pst104E137_026904	1.87609	0	1.72236	0	1	1
Pst104E137_001633:Pst104E137_017198	3.68574	-0.049946	0.592203	-0.0843393	0.932787	1
Pst104E137_007055:Pst104E137_022593	11.7238	0.104359	0.909266	0.114772	0.908626	1
Pst104E137_012670:Pst104E137_028167	134.469	-0.0740465	0.52789	-0.140269	0.888448	1
Pst104E137_009476:Pst104E137_024989	3.39625	0	1.49622	0	1	1
Pst104E137_000299:Pst104E137_015924	15.4788	0.0159112	0.399883	0.0397896	0.968261	1
Pst104E137_003407:Pst104E137_018922	145.67	-0.0104668	0.199946	-0.0523482	0.958251	1
Pst104E137_001079:Pst104E137_016700	156.158	-0.021878	0.187714	-0.11655	0.907217	1
Pst104E137_005749:Pst104E137_021312	39.8018	0.00465702	0.563355	0.00826658	0.993404	1
Pst104E137_008969:Pst104E137_024497	2.13662	-0.00577749	1.14127	-0.00506233	0.995961	1
Pst104E137_007600:Pst104E137_023122	2.04286	0	1.51276	0	1	1
Pst104E137_010458:Pst104E137_026032	26.3526	0.0190245	0.376413	0.0505417	0.959691	1
Pst104E137_007203:Pst104E137_022729	51.7132	0.0876805	0.771239	0.113688	0.909485	1
Pst104E137_000483:Pst104E137_016115	80.0112	0.0244187	0.271347	0.0899908	0.928295	1
Pst104E137_004829:Pst104E137_020383	4.33635	0.10634	1.24495	0.0854172	0.93193	1
Pst104E137_012451:Pst104E137_027949	41.1392	0.0608618	0.829898	0.0733365	0.941538	1
Pst104E137_003684:Pst104E137_019211	3.7642	0.11234	1.13511	0.0989684	0.921163	1
Pst104E137_011467:Pst104E137_027100	3.2666	0	1.51371	0	1	1
Pst104E137_008971:Pst104E137_024499	22.9098	-0.0257558	0.345095	-0.0746341	0.940506	1
Pst104E137_011353:Pst104E137_026990	4.42798	0	1.47186	0	1	1
Pst104E137_010794:Pst104E137_026335	79.3047	0.0318722	0.227797	0.139915	0.888727	1
Pst104E137_000531:Pst104E137_016163	60.3078	-0.0130293	0.190466	-0.0684075	0.945461	1
Pst104E137_008480:Pst104E137_024004	189.16	0.00929741	0.19968	0.0465615	0.962863	1
Pst104E137_013814:Pst104E137_029261	213.707	0	1.48204	0	1	1
Pst104E137_005580:Pst104E137_021152	27.0793	0.024765	0.374683	0.0660959	0.947301	1
Pst104E137_014893:Pst104E137_030297	1.59311	0	1.51143	0	1	1
Pst104E137_007557:Pst104E137_023087	108.038	-0.00748151	0.167476	-0.0446721	0.964369	1
Pst104E137_004879:Pst104E137_020434	59.3504	-0.00622143	0.195017	-0.031902	0.97455	1
Pst104E137_002227:Pst104E137_017795	18.4957	-0.000393328	0.420955	-0.00093437	0.999254	1
Pst104E137_005235:Pst104E137_020795	929.987	-0.0123941	0.143833	-0.0861698	0.931331	1
Pst104E137_009166:Pst104E137_024680	43.6512	0	1.52015	0	1	1
Pst104E137_000785:Pst104E137_016395	4.39075	0.0520472	0.831901	0.0625642	0.950114	1
Pst104E137_000982:Pst104E137_016596	6.20829	-0.0153218	0.852431	-0.0179742	0.985659	1
Pst104E137_012657:Pst104E137_028152	34.7798	-0.0130004	0.285813	-0.0454855	0.96372	1
Pst104E137_005446:Pst104E137_021002	23.0101	0.0193494	0.299404	0.0646264	0.948471	1
Pst104E137_005337:Pst104E137_020891	45.1979	0	1.46606	0	1	1
Pst104E137_004236:Pst104E137_019760	22.8776	0.0434725	0.38078	0.114167	0.909106	1
Pst104E137_003036:Pst104E137_018532	13.4833	-0.0196991	0.60596	-0.0325089	0.974066	1
Pst104E137_013458:Pst104E137_028923	6.68849	0.069021	1.60598	0.0429774	0.96572	1
Pst104E137_014065:Pst104E137_029484	8.73771	0.130428	0.940556	0.138672	0.88971	1
Pst104E137_004522:Pst104E137_020067	13.6538	0.00268835	0.621774	0.00432367	0.99655	1
Pst104E137_013679:Pst104E137_029130	2.66001	0.161263	1.3847	0.116461	0.907287	1
Pst104E137_005359:Pst104E137_020908	23.7622	0.030551	0.315591	0.0968054	0.922881	1
Pst104E137_005999:Pst104E137_021557	42.2963	0.0240717	0.28291	0.085086	0.932193	1
Pst104E137_003125:Pst104E137_018633	75.1197	-0.0217634	0.249388	-0.0872673	0.930459	1
Pst104E137_008222:Pst104E137_023736	19.0334	0	1.45122	0	1	1
Pst104E137_011866:Pst104E137_026881	10.5118	0	1.51555	0	1	1
Pst104E137_001276:Pst104E137_016881	10.1485	-0.0563359	0.622323	-0.0905252	0.92787	1
Pst104E137_004174:Pst104E137_019693	14.1254	-0.0281164	0.544895	-0.0515995	0.958848	1
Pst104E137_001889:Pst104E137_017448	1.70283	0.146173	1.4734	0.0992079	0.920973	1
Pst104E137_006333:Pst104E137_021910	2.80374	0	1.524	0	1	1
Pst104E137_005344:Pst104E137_020898	2.99533	0	1.55017	0	1	1
Pst104E137_005872:Pst104E137_021434	1.5768	0	1.49549	0	1	1
Pst104E137_002852:Pst104E137_018353	4.98374	0	1.48171	0	1	1
Pst104E137_001694:Pst104E137_017256	44.0936	0.00547227	0.24006	0.0227954	0.981813	1
Pst104E137_000757:Pst104E137_016370	4.25823	0.0439371	0.656211	0.0669557	0.946617	1
Pst104E137_009903:Pst104E137_025444	2.91372	0	1.48377	0	1	1
Pst104E137_013352:Pst104E137_028819	3.09208	-0.0655329	0.851906	-0.0769251	0.938683	1
Pst104E137_005358:Pst104E137_020907	6.83614	0.109275	0.900709	0.121321	0.903437	1
Pst104E137_004997:Pst104E137_020537	1.84738	0	2.30045	0	1	1
Pst104E137_012618:Pst104E137_028108	7.1267	0.121338	1.40828	0.0861605	0.931339	1
Pst104E137_002345:Pst104E137_017896	22.8734	-0.0559114	0.399428	-0.139979	0.888677	1
Pst104E137_008735:Pst104E137_024264	10.6525	0	1.47745	0	1	1
Pst104E137_005259:Pst104E137_020820	2.06521	0.122442	1.45782	0.0839894	0.933065	1
Pst104E137_006761:Pst104E137_022304	12.0373	-0.0364573	0.376622	-0.0968008	0.922885	1
Pst104E137_014605:Pst104E137_030006	131.755	-0.0202798	0.242984	-0.0834615	0.933485	1
Pst104E137_011447:Pst104E137_027079	17.1751	0	1.46864	0	1	1
Pst104E137_014742:Pst104E137_030142	4.2419	0.0213993	0.666096	0.0321264	0.974371	1
Pst104E137_003422:Pst104E137_018941	29.8436	0.00416942	0.301152	0.0138449	0.988954	1
Pst104E137_014303:Pst104E137_029740	1.66108	0	1.89746	0	1	1
Pst104E137_014453:Pst104E137_029880	49.6856	-0.0345233	0.273587	-0.126188	0.899583	1
Pst104E137_001786:Pst104E137_017355	2.42711	0	1.48718	0	1	1
Pst104E137_005296:Pst104E137_020852	43.1541	-0.0128985	0.222833	-0.0578842	0.953841	1
Pst104E137_007631:Pst104E137_023161	12.2722	-0.0647625	0.452705	-0.143057	0.886245	1
Pst104E137_005458:Pst104E137_021015	2.68039	0.0238777	0.848218	0.0281504	0.977542	1
Pst104E137_003550:Pst104E137_019074	3.3269	0.102791	0.974485	0.105482	0.915993	1
Pst104E137_002010:Pst104E137_017560	19.527	0.0392323	0.437907	0.0895905	0.928613	1
Pst104E137_012313:Pst104E137_027813	14.9106	-0.0488664	0.475522	-0.102764	0.91815	1
Pst104E137_001352:Pst104E137_016949	16.9057	0.0521679	0.573133	0.0910224	0.927475	1
Pst104E137_001139:Pst104E137_016758	17.5029	-0.0366432	0.357759	-0.102424	0.91842	1
Pst104E137_006832:Pst104E137_022376	3.88197	0.117212	1.29791	0.0903086	0.928042	1
Pst104E137_010906:Pst104E137_026466	7.73927	-0.0872938	0.60848	-0.143462	0.885925	1
Pst104E137_003674:Pst104E137_019202	5.58254	0	1.46248	0	1	1
Pst104E137_004647:Pst104E137_020195	1.6627	0	1.5259	0	1	1
Pst104E137_009684:Pst104E137_025227	2.31084	0	1.49902	0	1	1
Pst104E137_006425:Pst104E137_021992	5.20294	0.0508898	1.36634	0.0372453	0.970289	1
Pst104E137_005406:Pst104E137_020957	3.08173	-0.0875243	0.733245	-0.119366	0.904986	1
Pst104E137_004418:Pst104E137_019950	2.40056	0.114673	1.28515	0.089229	0.9289	1
Pst104E137_002302:Pst104E137_017864	20.7573	0	1.46853	0	1	1
Pst104E137_001565:Pst104E137_017145	110.718	-0.00530568	0.139094	-0.0381445	0.969572	1
Pst104E137_001224:Pst104E137_016832	37.5166	0.0196095	0.30032	0.0652953	0.947939	1
Pst104E137_013412:Pst104E137_028877	6.77499	-0.0202469	0.706965	-0.0286391	0.977152	1
Pst104E137_013649:Pst104E137_029103	3.32865	0.162155	1.29688	0.125034	0.900496	1
Pst104E137_012055:Pst104E137_027577	3.96872	0	1.51621	0	1	1
Pst104E137_009404:Pst104E137_024920	28.5944	-0.0119074	0.312213	-0.0381387	0.969577	1
Pst104E137_002837:Pst104E137_018339	32.1661	0	1.44703	0	1	1
Pst104E137_003289:Pst104E137_018805	7.71429	0	1.51553	0	1	1
Pst104E137_003966:Pst104E137_019479	4.99199	0.0860386	0.612767	0.14041	0.888336	1
Pst104E137_005671:Pst104E137_021242	7.82096	0.0838274	0.737914	0.1136	0.909555	1
Pst104E137_012794:Pst104E137_028278	3.2306	0.101425	1.2541	0.0808747	0.935542	1
Pst104E137_004639:Pst104E137_020186	2.94098	0	1.49156	0	1	1
Pst104E137_002235:Pst104E137_017801	97.9452	-0.009518	0.16047	-0.0593132	0.952703	1
Pst104E137_007134:Pst104E137_022657	26.9856	0.0432257	0.328061	0.131761	0.895173	1
Pst104E137_014121:Pst104E137_029547	37.5742	-0.00306467	0.24398	-0.0125612	0.989978	1
Pst104E137_002465:Pst104E137_018005	11.1877	0.00203688	0.433042	0.00470364	0.996247	1
Pst104E137_002253:Pst104E137_017818	7.93258	0.11702	1.39799	0.0837054	0.933291	1
Pst104E137_007476:Pst104E137_023013	1.65643	0	1.60717	0	1	1
Pst104E137_006562:Pst104E137_022127	43.1144	-0.0422279	0.399244	-0.10577	0.915765	1
Pst104E137_004835:Pst104E137_020390	8.87723	0	1.44708	0	1	1
Pst104E137_007781:Pst104E137_023318	2.6824	0	1.49145	0	1	1
Pst104E137_001331:Pst104E137_016932	29.2709	-0.0411622	0.636409	-0.0646789	0.94843	1
Pst104E137_001903:Pst104E137_017460	18.9605	0	1.44851	0	1	1
Pst104E137_009358:Pst104E137_024876	25.6163	0.0130756	0.39347	0.0332314	0.97349	1
Pst104E137_014877:Pst104E137_030281	11.9164	-0.0405577	0.473747	-0.0856105	0.931776	1
Pst104E137_009944:Pst104E137_025485	21.2148	-0.0325544	0.342844	-0.0949539	0.924351	1
Pst104E137_009307:Pst104E137_024822	1.67517	0	1.56903	0	1	1
Pst104E137_008290:Pst104E137_023804	4.27153	0.0990411	1.00107	0.0989356	0.921189	1
Pst104E137_003672:Pst104E137_019200	8.54911	0	1.46493	0	1	1
Pst104E137_009829:Pst104E137_025368	24.3621	0.0244552	0.37415	0.0653621	0.947886	1
Pst104E137_002016:Pst104E137_017570	2.50047	0	1.59536	0	1	1
Pst104E137_004730:Pst104E137_020293	21.8916	0.0451708	0.338877	0.133295	0.89396	1
Pst104E137_011074:Pst104E137_026648	30.7704	-0.0141831	0.294854	-0.0481023	0.961635	1
Pst104E137_005851:Pst104E137_021410	136.733	0	1.53385	0	1	1
Pst104E137_010400:Pst104E137_025970	3.04781	0	1.53869	0	1	1
Pst104E137_010896:Pst104E137_026453	29.0739	0.0346324	0.349793	0.0990085	0.921132	1
Pst104E137_014679:Pst104E137_030078	12.7786	-0.0630263	0.501689	-0.125628	0.900026	1
Pst104E137_003457:Pst104E137_018977	3.45421	0	1.52726	0	1	1
Pst104E137_004101:Pst104E137_019630	14.3642	0	1.48665	0	1	1
Pst104E137_000505:Pst104E137_016136	3.58147	0.0419277	0.899434	0.0466157	0.96282	1
Pst104E137_003253:Pst104E137_018765	317.397	0.00840525	0.157083	0.0535085	0.957327	1
Pst104E137_015089:Pst104E137_030514	1526.06	0.0160165	0.142287	0.112565	0.910376	1
Pst104E137_015287:Pst104E137_030721	2.28103	0	1.476	0	1	1
Pst104E137_007846:Pst104E137_023379	2.33041	0	1.53702	0	1	1
Pst104E137_009373:Pst104E137_024888	11.2154	0.0354534	0.742935	0.0477208	0.961939	1
Pst104E137_005355:Pst104E137_020906	10.4484	0.00366475	0.617694	0.00593295	0.995266	1
Pst104E137_012195:Pst104E137_027702	64.4185	0.0142756	0.193228	0.0738798	0.941106	1
Pst104E137_012332:Pst104E137_027832	48.8288	-0.032489	0.330457	-0.0983155	0.921682	1
Pst104E137_005133:Pst104E137_020689	105.024	-0.00346681	0.178525	-0.0194191	0.984507	1
Pst104E137_002049:Pst104E137_017611	20.4254	0.0298108	0.672221	0.0443467	0.964628	1
Pst104E137_005367:Pst104E137_020917	61.3247	-0.0206262	1.12656	-0.018309	0.985392	1
Pst104E137_008602:Pst104E137_024132	3.0032	0	1.50675	0	1	1
Pst104E137_004707:Pst104E137_020257	24.1077	0	1.50292	0	1	1
Pst104E137_014087:Pst104E137_029512	14.3334	-0.0497324	0.43994	-0.113044	0.909996	1
Pst104E137_014801:Pst104E137_030206	50.7201	-0.0316236	0.2493	-0.12685	0.89906	1
Pst104E137_007214:Pst104E137_022737	51.5298	-0.0153533	0.219466	-0.0699573	0.944228	1
Pst104E137_004478:Pst104E137_020018	3.37956	0	1.5197	0	1	1
Pst104E137_003800:Pst104E137_019316	5.36665	0	1.46943	0	1	1
Pst104E137_002110:Pst104E137_017670	22.5922	-0.00922486	0.543114	-0.0169851	0.986448	1
Pst104E137_011314:Pst104E137_026948	76.0622	0.00689627	0.190823	0.0361397	0.971171	1
Pst104E137_004191:Pst104E137_019706	26.654	0	1.49271	0	1	1
Pst104E137_007167:Pst104E137_022697	32.8927	0	1.61087	0	1	1
Pst104E137_010768:Pst104E137_026310	16.398	0.0136489	0.396343	0.0344371	0.972529	1
Pst104E137_009460:Pst104E137_024976	12.787	0.00419418	0.439913	0.00953409	0.992393	1
Pst104E137_006053:Pst104E137_021601	2.68084	0	1.54966	0	1	1
Pst104E137_005368:Pst104E137_020918	9.17511	0.0108459	1.38219	0.00784686	0.993739	1
Pst104E137_009996:Pst104E137_025549	25.6831	0.00565272	0.302798	0.0186683	0.985106	1
Pst104E137_006884:Pst104E137_022428	27.3371	-0.00591901	0.313695	-0.0188687	0.984946	1
Pst104E137_011172:Pst104E137_027525	26.4248	0.030689	0.293533	0.10455	0.916733	1
Pst104E137_005521:Pst104E137_021083	2.67852	0	1.5025	0	1	1
Pst104E137_001351:Pst104E137_016947	62.8781	-0.00302621	0.203777	-0.0148506	0.988151	1
Pst104E137_013330:Pst104E137_028781	10.4408	0.132731	1.42498	0.0931461	0.925788	1
Pst104E137_004424:Pst104E137_019959	2.58194	-0.0221397	1.11342	-0.0198844	0.984136	1
Pst104E137_010574:Pst104E137_026139	29.4255	-0.0381655	0.276375	-0.138093	0.890167	1
Pst104E137_007795:Pst104E137_023333	14.4871	0.0581554	0.443173	0.131225	0.895597	1
Pst104E137_013021:Pst104E137_028500	54.3982	-0.018682	0.249893	-0.0747598	0.940406	1
Pst104E137_011258:Pst104E137_027470	31.5504	-0.0487616	0.347795	-0.140202	0.8885	1
Pst104E137_001412:Pst104E137_017002	25.312	0	1.51484	0	1	1
Pst104E137_000064:Pst104E137_015695	14.1086	0.0185251	0.426613	0.0434237	0.965364	1
Pst104E137_002188:Pst104E137_017753	972.368	0.0460829	0.62022	0.0743008	0.940771	1
Pst104E137_010754:Pst104E137_026294	25.2568	-0.0380136	0.336227	-0.113059	0.909983	1
Pst104E137_001274:Pst104E137_016879	1.86156	0	1.54643	0	1	1
Pst104E137_012294:Pst104E137_027797	26.3947	-0.0226929	0.25165	-0.0901763	0.928147	1
Pst104E137_014869:Pst104E137_030274	14.6235	-0.0545739	0.43852	-0.12445	0.900959	1
Pst104E137_004995:Pst104E137_020535	7.87099	0	1.45551	0	1	1
Pst104E137_006184:Pst104E137_021749	24.8203	0.0375761	0.369187	0.10178	0.918931	1
Pst104E137_006618:Pst104E137_022178	49.4077	-0.00863756	0.274633	-0.0314512	0.97491	1
Pst104E137_009513:Pst104E137_025033	19.0361	0.011515	0.421743	0.0273034	0.978218	1
Pst104E137_005983:Pst104E137_021543	1.84869	0	1.51787	0	1	1
Pst104E137_008755:Pst104E137_024300	36.9876	0.00386293	0.313039	0.0123401	0.990154	1
Pst104E137_005173:Pst104E137_020725	15.4921	0.0142782	0.448425	0.0318407	0.974599	1
Pst104E137_011682:Pst104E137_027305	1.87661	0	1.48507	0	1	1
Pst104E137_000777:Pst104E137_016387	68.5151	0	1.54735	0	1	1
Pst104E137_011070:Pst104E137_026641	19.4514	0.000609718	0.440798	0.00138321	0.998896	1
Pst104E137_007979:Pst104E137_023505	6.01926	-0.00707293	0.690866	-0.0102378	0.991832	1
Pst104E137_009046:Pst104E137_024567	17.01	0	1.45927	0	1	1
Pst104E137_015580:Pst104E137_031007	31.8484	-0.037789	0.419964	-0.0899815	0.928302	1
Pst104E137_003139:Pst104E137_018645	5.19596	0.121349	1.38013	0.0879257	0.929936	1
Pst104E137_010188:Pst104E137_025727	23.4046	-0.0160622	0.29545	-0.0543651	0.956644	1
Pst104E137_007406:Pst104E137_022948	17.4005	-0.0328844	0.381545	-0.0861874	0.931317	1
Pst104E137_003676:Pst104E137_019204	14.6131	0.0975296	0.798637	0.12212	0.902804	1
Pst104E137_006459:Pst104E137_022027	3.10133	0.114664	1.28664	0.089119	0.928987	1
Pst104E137_006765:Pst104E137_022307	111.052	-0.072723	0.623373	-0.116661	0.907129	1
Pst104E137_000058:Pst104E137_015687	20.865	0	1.47408	0	1	1
Pst104E137_004927:Pst104E137_020464	190.375	-0.0199077	0.149526	-0.133139	0.894084	1
Pst104E137_003587:Pst104E137_019112	12.7661	-0.0602235	0.444682	-0.13543	0.892272	1
Pst104E137_006015:Pst104E137_021567	12.9531	0.00405833	0.436457	0.00929835	0.992581	1
Pst104E137_003795:Pst104E137_019301	2.02597	0	1.49313	0	1	1
Pst104E137_013719:Pst104E137_029172	22.8011	-0.0163959	0.350828	-0.046735	0.962724	1
Pst104E137_001823:Pst104E137_017385	8.3273	0.0722897	0.619234	0.11674	0.907066	1
Pst104E137_014535:Pst104E137_029952	84.1272	0.0119374	0.187783	0.0635702	0.949312	1
Pst104E137_005633:Pst104E137_021205	2.9185	0	1.48152	0	1	1
Pst104E137_006046:Pst104E137_021593	21.4614	-0.00364168	0.324106	-0.0112361	0.991035	1
Pst104E137_002924:Pst104E137_018424	13.5367	0.0202293	0.449746	0.0449793	0.964124	1
Pst104E137_010439:Pst104E137_026017	944.55	0.00126252	0.15691	0.00804614	0.99358	1
Pst104E137_002294:Pst104E137_017858	7.98175	0	1.5196	0	1	1
Pst104E137_015530:Pst104E137_030954	4.84389	0.0764263	0.890336	0.0858399	0.931594	1
Pst104E137_002887:Pst104E137_018388	409.724	-0.0132301	0.0966029	-0.136954	0.891067	1
Pst104E137_006919:Pst104E137_022464	63.5958	0.0222445	0.207085	0.107417	0.914458	1
Pst104E137_012892:Pst104E137_028364	18.8902	-0.0230693	0.332887	-0.0693006	0.94475	1
Pst104E137_002170:Pst104E137_017733	61.6766	0	1.51108	0	1	1
Pst104E137_003869:Pst104E137_019385	2.64296	0	1.58677	0	1	1
Pst104E137_005373:Pst104E137_020925	30.5642	-0.041529	0.324328	-0.128046	0.898112	1
Pst104E137_005466:Pst104E137_021025	80.6279	-0.0193512	0.219653	-0.0880985	0.929798	1
Pst104E137_014659:Pst104E137_030059	23.7716	0.00446543	0.34436	0.0129673	0.989654	1
Pst104E137_009126:Pst104E137_024644	4.08807	0	1.64913	0	1	1
Pst104E137_003742:Pst104E137_019271	38.8103	-0.0336164	0.259028	-0.129779	0.896741	1
Pst104E137_013551:Pst104E137_029015	3.28312	0	1.48979	0	1	1
Pst104E137_001673:Pst104E137_017235	20.4723	0.0244047	0.315085	0.0774544	0.938262	1
Pst104E137_003348:Pst104E137_018865	6.33409	0	1.49258	0	1	1
Pst104E137_006676:Pst104E137_022221	11.8564	0.0109747	0.536554	0.020454	0.983681	1
Pst104E137_012034:Pst104E137_027552	2.2599	0	1.50136	0	1	1
Pst104E137_012547:Pst104E137_028039	22.051	-0.00997657	0.363016	-0.0274824	0.978075	1
Pst104E137_014299:Pst104E137_029732	67.0929	-0.00902547	0.209435	-0.0430945	0.965626	1
Pst104E137_008017:Pst104E137_023547	652.704	-0.0242614	0.191544	-0.126662	0.899208	1
Pst104E137_007734:Pst104E137_023265	19.9521	0.0165283	0.408059	0.0405047	0.967691	1
Pst104E137_004723:Pst104E137_020281	56.8653	0.0263101	0.230841	0.113975	0.909258	1
Pst104E137_011383:Pst104E137_027017	14.6955	0	1.47381	0	1	1
Pst104E137_014498:Pst104E137_029925	19.1416	-0.0415377	0.367557	-0.11301	0.910022	1
Pst104E137_005455:Pst104E137_021011	11.0615	-0.0996266	0.815896	-0.122107	0.902814	1
Pst104E137_000550:Pst104E137_016183	8.3432	-0.0649255	0.54758	-0.118568	0.905618	1
Pst104E137_001498:Pst104E137_017088	46.1912	-0.0429263	0.326854	-0.131332	0.895513	1
Pst104E137_004490:Pst104E137_020035	10.7191	0	1.46264	0	1	1
Pst104E137_014771:Pst104E137_030173	22.3374	0.000839531	0.336773	0.00249287	0.998011	1
Pst104E137_008653:Pst104E137_024180	33.4669	-0.0142143	0.27445	-0.0517919	0.958694	1
Pst104E137_013000:Pst104E137_028479	101.454	-0.0162164	0.199153	-0.0814267	0.935103	1
Pst104E137_015369:Pst104E137_030800	7.26135	0.0969989	0.738683	0.131313	0.895528	1
Pst104E137_012979:Pst104E137_028456	3.38999	-0.0993476	0.82845	-0.11992	0.904547	1
Pst104E137_012943:Pst104E137_028418	13.9105	-0.0293763	0.38761	-0.0757882	0.939588	1
Pst104E137_002255:Pst104E137_017820	4.4403	0.109759	1.42454	0.0770488	0.938585	1
Pst104E137_005562:Pst104E137_021136	5.77368	0	1.45871	0	1	1
Pst104E137_004202:Pst104E137_019726	4.24721	0	1.46963	0	1	1
Pst104E137_007569:Pst104E137_023091	18.3479	0.0480191	0.493265	0.0973495	0.922449	1
Pst104E137_007833:Pst104E137_023365	3.05875	0	1.51526	0	1	1
Pst104E137_001933:Pst104E137_017491	21.9455	0.0319295	0.326744	0.0977203	0.922154	1
Pst104E137_006129:Pst104E137_021680	2.64664	0	1.48578	0	1	1
Pst104E137_013400:Pst104E137_028869	20.9025	-0.0186835	0.33343	-0.0560342	0.955315	1
Pst104E137_000855:Pst104E137_016471	41.1535	0.129809	0.97	0.133824	0.893542	1
Pst104E137_002031:Pst104E137_017589	58.6982	0.020436	0.202314	0.101011	0.919542	1
Pst104E137_014369:Pst104E137_029800	11.2839	0.0188835	0.533991	0.035363	0.97179	1
Pst104E137_000184:Pst104E137_015808	47.3989	-0.0194531	0.219438	-0.0886498	0.92936	1
Pst104E137_002638:Pst104E137_018156	10.237	0	1.46997	0	1	1
Pst104E137_003845:Pst104E137_019360	54.1325	0	1.47681	0	1	1
Pst104E137_005613:Pst104E137_021184	6.59849	0.0517043	0.784906	0.0658732	0.947479	1
Pst104E137_000873:Pst104E137_016488	11.0799	0	1.47133	0	1	1
Pst104E137_006614:Pst104E137_022175	645.216	-0.031043	0.559249	-0.0555083	0.955733	1
Pst104E137_001926:Pst104E137_017484	26.7686	0.0168502	0.311017	0.0541777	0.956794	1
Pst104E137_000857:Pst104E137_016473	16.0112	-0.0496474	0.383564	-0.129437	0.897012	1
Pst104E137_008029:Pst104E137_023560	105.991	-0.0199054	0.150431	-0.132323	0.894729	1
Pst104E137_004592:Pst104E137_020141	5.71516	0	1.46842	0	1	1
Pst104E137_010367:Pst104E137_025939	5.26277	0	1.52797	0	1	1
Pst104E137_014377:Pst104E137_029808	14.9066	0.120998	1.39409	0.0867938	0.930835	1
Pst104E137_002720:Pst104E137_018223	29.8773	-0.0348984	0.283372	-0.123154	0.901985	1
Pst104E137_005072:Pst104E137_020615	17.5026	-0.0420624	0.404829	-0.103902	0.917248	1
Pst104E137_005499:Pst104E137_021057	48.0835	0.021552	0.281097	0.0766709	0.938885	1
Pst104E137_012406:Pst104E137_027900	193.159	-0.00294425	0.214162	-0.0137478	0.989031	1
Pst104E137_009515:Pst104E137_025035	51.8724	0.0366635	0.40708	0.0900647	0.928236	1
Pst104E137_009389:Pst104E137_024902	3.18881	0.0993587	1.27861	0.0777085	0.93806	1
Pst104E137_009662:Pst104E137_025214	495.628	-0.0384678	0.442705	-0.0868926	0.930757	1
Pst104E137_009440:Pst104E137_024959	5.18275	0	1.47351	0	1	1
Pst104E137_001484:Pst104E137_017075	66.4747	0.00910347	0.244146	0.037287	0.970256	1
Pst104E137_013222:Pst104E137_028681	346.102	-0.0030361	0.116266	-0.0261135	0.979167	1
Pst104E137_014298:Pst104E137_029731	30.6544	0.0480365	0.341858	0.140516	0.888252	1
Pst104E137_003647:Pst104E137_019175	41.242	-0.0212315	0.250552	-0.084739	0.932469	1
Pst104E137_008082:Pst104E137_023606	7.09673	-0.0434115	0.603051	-0.0719865	0.942613	1
Pst104E137_009804:Pst104E137_025349	22.5586	0.0205694	0.438086	0.046953	0.962551	1
Pst104E137_007818:Pst104E137_023351	13.328	-0.0686403	0.6094	-0.112636	0.910319	1
Pst104E137_008924:Pst104E137_024461	1.59367	0	1.51964	0	1	1
Pst104E137_002782:Pst104E137_018290	31.528	0.0156106	0.291547	0.053544	0.957299	1
Pst104E137_014823:Pst104E137_030228	48.5186	0.0175672	0.242698	0.0723829	0.942297	1
Pst104E137_013339:Pst104E137_028798	77.5942	0.00186473	0.201466	0.00925578	0.992615	1
Pst104E137_005728:Pst104E137_021293	9.00148	-0.0364423	0.568764	-0.0640729	0.948912	1
Pst104E137_004680:Pst104E137_020231	44.1882	-0.0015777	0.217644	-0.00724902	0.994216	1
Pst104E137_012052:Pst104E137_027575	20.8373	0.0241657	0.45339	0.0532999	0.957493	1
Pst104E137_014376:Pst104E137_029807	14.8238	0	1.45984	0	1	1
Pst104E137_006405:Pst104E137_021973	11.8427	0	1.47706	0	1	1
Pst104E137_002238:Pst104E137_017804	39.3631	0.0182623	0.250466	0.0729132	0.941875	1
Pst104E137_000825:Pst104E137_016440	50.6038	-0.0232853	0.191921	-0.121328	0.903432	1
Pst104E137_002706:Pst104E137_018210	31.8997	0.0187993	0.278799	0.0674296	0.94624	1
Pst104E137_000604:Pst104E137_016232	36.768	0.0258293	0.314281	0.0821853	0.934499	1
Pst104E137_002859:Pst104E137_018358	37.9331	-0.00754898	0.223838	-0.0337252	0.973096	1
Pst104E137_008837:Pst104E137_024379	24.3642	0.000351188	0.323739	0.00108479	0.999134	1
Pst104E137_002234:Pst104E137_017800	64.0748	0.0282623	0.197421	0.143158	0.886166	1
Pst104E137_004350:Pst104E137_019887	39.9766	0	1.47614	0	1	1
Pst104E137_003019:Pst104E137_018518	34.56	0	1.4605	0	1	1
Pst104E137_002915:Pst104E137_018415	65.7268	0.00768614	0.207919	0.0369671	0.970511	1
Pst104E137_002911:Pst104E137_018412	57.2543	-0.0335731	0.245313	-0.136858	0.891143	1
Pst104E137_004488:Pst104E137_020033	21.6698	0	1.4866	0	1	1
Pst104E137_002030:Pst104E137_017588	24.8926	-0.0345568	0.306991	-0.112566	0.910375	1
Pst104E137_010224:Pst104E137_025757	20.6976	0.0498227	0.349611	0.142509	0.886678	1
Pst104E137_000921:Pst104E137_016538	59.3713	-0.000676284	0.195418	-0.0034607	0.997239	1
Pst104E137_009736:Pst104E137_025281	29.2025	-0.0107813	0.27967	-0.0385502	0.969249	1
Pst104E137_007496:Pst104E137_023033	79.447	0.0204238	0.630739	0.0323808	0.974168	1
Pst104E137_012701:Pst104E137_028200	10.5666	-0.0890432	0.649546	-0.137085	0.890963	1
Pst104E137_005537:Pst104E137_021099	73.6189	-0.00909232	0.371272	-0.0244896	0.980462	1
Pst104E137_003642:Pst104E137_019170	11.2938	-0.0833406	0.828826	-0.100553	0.919906	1
Pst104E137_001654:Pst104E137_017215	9.60242	0	1.47239	0	1	1
Pst104E137_006290:Pst104E137_021860	46.5762	0.00243017	0.221737	0.0109597	0.991256	1
Pst104E137_002457:Pst104E137_017998	17.31	-0.0219985	0.360293	-0.0610571	0.951314	1
Pst104E137_003667:Pst104E137_019194	2.74759	0	1.49954	0	1	1
Pst104E137_015468:Pst104E137_030896	24.9284	-0.0942473	0.792716	-0.118892	0.905361	1
Pst104E137_010748:Pst104E137_026288	47.0517	-0.0148303	0.234237	-0.0633132	0.949517	1
Pst104E137_006319:Pst104E137_021886	56.8984	-0.0163832	0.225963	-0.0725039	0.942201	1
Pst104E137_002065:Pst104E137_017629	36.6926	0.0144033	0.290324	0.0496112	0.960432	1
Pst104E137_014378:Pst104E137_029809	43.3928	-0.0316685	0.27255	-0.116194	0.907499	1
Pst104E137_005432:Pst104E137_020987	199.985	-0.014188	0.286021	-0.0496049	0.960437	1
Pst104E137_004077:Pst104E137_019601	15.9602	0.0559732	0.393457	0.14226	0.886874	1
Pst104E137_011076:Pst104E137_026650	12.423	0	1.46486	0	1	1
Pst104E137_013810:Pst104E137_029257	41.1341	0.0275211	0.255115	0.107877	0.914093	1
Pst104E137_003718:Pst104E137_019250	24.377	0.0325646	0.308319	0.10562	0.915884	1
Pst104E137_000983:Pst104E137_016598	79.8755	-0.00619818	0.180592	-0.0343215	0.972621	1
Pst104E137_009609:Pst104E137_025153	118.891	0.0126951	0.146247	0.0868055	0.930826	1
Pst104E137_008818:Pst104E137_024366	144.993	0	1.51688	0	1	1
Pst104E137_008455:Pst104E137_023972	23.4294	0.0456124	0.380188	0.119973	0.904504	1
Pst104E137_002336:Pst104E137_017888	3.59522	-0.0683587	0.994003	-0.0687711	0.945172	1
Pst104E137_007730:Pst104E137_023262	54.0147	-0.009307	0.283855	-0.0327879	0.973844	1
Pst104E137_014389:Pst104E137_029821	3.57371	0	1.49366	0	1	1
Pst104E137_005781:Pst104E137_021342	832.41	-0.00551197	0.1184	-0.0465538	0.962869	1
Pst104E137_014488:Pst104E137_029917	3.39059	0	1.83543	0	1	1
Pst104E137_007715:Pst104E137_023247	67.9718	-0.0109876	0.189482	-0.0579875	0.953759	1
Pst104E137_006320:Pst104E137_021888	28.6686	0	1.73021	0	1	1
Pst104E137_000703:Pst104E137_016319	13.2854	0.128626	0.985637	0.1305	0.896171	1
Pst104E137_009420:Pst104E137_024935	42.8757	-0.0505959	0.417754	-0.121114	0.9036	1
Pst104E137_005427:Pst104E137_020980	82.8543	-0.00245072	0.224326	-0.0109248	0.991283	1
Pst104E137_002973:Pst104E137_018465	17.1812	0.0212259	0.337509	0.0628899	0.949854	1
Pst104E137_007853:Pst104E137_023390	54.6766	-0.0316017	0.215659	-0.146535	0.883499	1
Pst104E137_010764:Pst104E137_026304	2.08059	-0.136256	1.16134	-0.117326	0.906602	1
Pst104E137_000158:Pst104E137_015786	21.7676	-0.0250524	0.364591	-0.0687137	0.945218	1
Pst104E137_013364:Pst104E137_028832	322.27	0.00356227	0.10598	0.0336127	0.973186	1
Pst104E137_011173:Pst104E137_027522	12.736	0	1.45729	0	1	1
Pst104E137_004123:Pst104E137_019651	17.2192	0.0106631	0.425752	0.0250453	0.980019	1
Pst104E137_002258:Pst104E137_017823	43.2093	0.0017096	0.267762	0.00638477	0.994906	1
Pst104E137_009410:Pst104E137_024924	3.90649	0	1.49406	0	1	1
Pst104E137_005233:Pst104E137_020793	1059.45	0.00865248	0.560174	0.0154461	0.987676	1
Pst104E137_007375:Pst104E137_022913	62.7133	0	1.49289	0	1	1
Pst104E137_010109:Pst104E137_025652	12.1296	0	1.45089	0	1	1
Pst104E137_011200:Pst104E137_027513	117.54	-0.0236759	0.169169	-0.139954	0.888697	1
Pst104E137_010692:Pst104E137_026239	2.79507	0	1.50806	0	1	1
Pst104E137_014726:Pst104E137_030121	958.753	-0.0455763	0.447775	-0.101784	0.918928	1
Pst104E137_000376:Pst104E137_016000	38.7352	0.014021	0.338896	0.0413726	0.966999	1
Pst104E137_001068:Pst104E137_016690	2.13865	-0.0032907	1.08188	-0.00304167	0.997573	1
Pst104E137_004722:Pst104E137_020280	1.56315	0	1.59884	0	1	1
Pst104E137_009425:Pst104E137_024940	187.584	0.0399066	0.722038	0.0552694	0.955924	1
Pst104E137_011293:Pst104E137_027445	14.8029	0.0311347	0.6	0.0518911	0.958615	1
Pst104E137_009133:Pst104E137_024649	20.9017	0	1.48535	0	1	1
Pst104E137_006401:Pst104E137_021969	21.8553	-0.0216753	0.350108	-0.0619102	0.950634	1
Pst104E137_001110:Pst104E137_016731	67.5277	0.0181565	0.187916	0.0966205	0.923028	1
Pst104E137_003178:Pst104E137_018686	3.54625	0.0414146	1.18023	0.0350902	0.972008	1
Pst104E137_006719:Pst104E137_022259	14.2603	0.121203	1.40262	0.0864119	0.931139	1
Pst104E137_000237:Pst104E137_015865	63.089	0.00359777	0.195144	0.0184365	0.985291	1
Pst104E137_013741:Pst104E137_029194	48.0018	-0.00456321	0.221729	-0.0205801	0.983581	1
Pst104E137_001824:Pst104E137_017386	10.3679	-0.0477871	0.400287	-0.119382	0.904973	1
Pst104E137_004487:Pst104E137_020032	72.0459	-0.00988117	0.173541	-0.0569384	0.954594	1
Pst104E137_009739:Pst104E137_025285	156.952	-0.0370842	0.337274	-0.109953	0.912447	1
Pst104E137_003814:Pst104E137_019330	2.83035	0	1.49285	0	1	1
Pst104E137_005234:Pst104E137_020794	1935.39	0.0118007	0.157775	0.0747946	0.940378	1
Pst104E137_000981:Pst104E137_016595	926.658	-0.000793006	0.168008	-0.00472005	0.996234	1
Pst104E137_003619:Pst104E137_019149	107.021	0.00252108	0.161664	0.0155946	0.987558	1
Pst104E137_012565:Pst104E137_028059	62.9508	0.0148139	0.20026	0.0739732	0.941032	1
Pst104E137_014219:Pst104E137_029651	1.76226	0.0717428	1.43905	0.0498542	0.960239	1
Pst104E137_013742:Pst104E137_029195	1508.07	-0.0153127	0.619943	-0.0247002	0.980294	1
Pst104E137_006016:Pst104E137_021568	8.40801	0.120659	1.41478	0.0852841	0.932036	1
Pst104E137_003022:Pst104E137_018520	850.752	-0.00703301	0.135472	-0.0519147	0.958597	1
Pst104E137_015059:Pst104E137_030478	2.77329	0	1.70602	0	1	1
Pst104E137_004129:Pst104E137_019657	5.38372	0	1.481	0	1	1
Pst104E137_013889:Pst104E137_029342	75.0252	-0.0157053	0.190937	-0.082254	0.934445	1
Pst104E137_005297:Pst104E137_020853	42.6215	0.032127	0.298493	0.107631	0.914289	1
Pst104E137_009485:Pst104E137_025002	26.4125	0.0306735	0.446315	0.0687261	0.945208	1
Pst104E137_014253:Pst104E137_029686	16.1929	-0.0309075	0.417601	-0.0740121	0.941001	1
Pst104E137_001726:Pst104E137_017296	62.783	-0.00039389	0.181366	-0.00217179	0.998267	1
Pst104E137_003539:Pst104E137_019063	58.9089	0.0153322	0.29914	0.0512544	0.959123	1
Pst104E137_009010:Pst104E137_024535	3.7993	0	1.46609	0	1	1
Pst104E137_008501:Pst104E137_024028	18.9005	-0.0427868	0.359801	-0.118918	0.90534	1
Pst104E137_011917:Pst104E137_026823	171.836	-0.0659045	0.669885	-0.0983818	0.921629	1
Pst104E137_014980:Pst104E137_030379	22.6855	-0.0177901	0.353885	-0.0502709	0.959907	1
Pst104E137_002252:Pst104E137_017817	19.6481	-0.021502	0.394283	-0.0545346	0.956509	1
Pst104E137_005835:Pst104E137_021395	15.5075	-0.0355764	0.382958	-0.0928991	0.925984	1
Pst104E137_003371:Pst104E137_018886	63.2687	0.0204225	0.19637	0.104001	0.917169	1
Pst104E137_012851:Pst104E137_028325	2.74658	0	1.49257	0	1	1
Pst104E137_004299:Pst104E137_019839	30.0131	-0.0405984	0.313988	-0.129299	0.897121	1
Pst104E137_010973:Pst104E137_026533	27.9994	0	1.47853	0	1	1
Pst104E137_006216:Pst104E137_021792	3.3086	-0.0281776	0.809489	-0.0348091	0.972232	1
Pst104E137_006271:Pst104E137_021844	52.8277	0.121821	0.948914	0.128379	0.897849	1
Pst104E137_000679:Pst104E137_016296	81.4891	0	1.56983	0	1	1
Pst104E137_005286:Pst104E137_020840	4.46301	0	1.46586	0	1	1
Pst104E137_007869:Pst104E137_023406	3801.44	-0.00847919	0.557867	-0.0151993	0.987873	1
Pst104E137_001322:Pst104E137_016924	1160.19	-0.00263468	0.182265	-0.0144552	0.988467	1
Pst104E137_004628:Pst104E137_020174	89.1764	0.00455877	0.193141	0.0236033	0.981169	1
Pst104E137_010617:Pst104E137_026174	34.4662	0.014074	0.247225	0.056928	0.954603	1
Pst104E137_009112:Pst104E137_024632	76.6202	0.0311386	0.219643	0.141769	0.887262	1
Pst104E137_004659:Pst104E137_020211	61.0395	0.114717	1.24877	0.091864	0.926806	1
Pst104E137_010244:Pst104E137_025780	2076.94	0.020802	0.267998	0.07762	0.93813	1
Pst104E137_010986:Pst104E137_026547	3.76612	0	1.45646	0	1	1
Pst104E137_000877:Pst104E137_016491	14.139	0.0648366	0.481979	0.134522	0.89299	1
Pst104E137_002523:Pst104E137_018052	641.823	0.00830694	0.673732	0.0123297	0.990163	1
Pst104E137_005727:Pst104E137_021292	8.41881	0.0769032	0.582192	0.132092	0.894911	1
Pst104E137_009501:Pst104E137_025020	3.43986	0.000785033	1.08166	0.000725764	0.999421	1
Pst104E137_001852:Pst104E137_017408	4.1125	0	1.57834	0	1	1
Pst104E137_010161:Pst104E137_025709	41.0774	-0.000581066	0.331014	-0.00175541	0.998599	1
Pst104E137_001985:Pst104E137_017537	28.407	0.0382896	0.311137	0.123064	0.902057	1
Pst104E137_011998:Pst104E137_026742	50.5749	0	1.45993	0	1	1
Pst104E137_008570:Pst104E137_024101	28.7134	0.025567	0.347106	0.0736575	0.941283	1
Pst104E137_014642:Pst104E137_030043	18.4075	0	1.4462	0	1	1
Pst104E137_000517:Pst104E137_016149	52.0989	-3.13019e-05	0.233824	-0.00013387	0.999893	1
Pst104E137_000549:Pst104E137_016181	13.2798	-0.0319547	0.436613	-0.0731877	0.941657	1
Pst104E137_005834:Pst104E137_021394	45.463	-0.0317366	0.295262	-0.107486	0.914403	1
Pst104E137_011905:Pst104E137_026836	37.2801	0.0170813	0.363864	0.0469443	0.962558	1
Pst104E137_014945:Pst104E137_030348	10.1549	0.0601425	0.523283	0.114933	0.908498	1
Pst104E137_013433:Pst104E137_028897	18.2054	-0.0333963	0.390098	-0.0856101	0.931776	1
Pst104E137_006894:Pst104E137_022439	62.3876	-0.0252466	0.374695	-0.067379	0.94628	1
Pst104E137_010009:Pst104E137_025561	32.3413	0.0179137	0.39345	0.0455299	0.963685	1
Pst104E137_011703:Pst104E137_027323	65.004	-0.00574795	0.194383	-0.0295702	0.97641	1
Pst104E137_006116:Pst104E137_021668	57.4253	-0.0888995	0.729774	-0.121818	0.903043	1
Pst104E137_010901:Pst104E137_026461	15.6086	0.0177942	0.412402	0.0431477	0.965584	1
Pst104E137_006449:Pst104E137_022017	102.086	0.0208892	0.296065	0.0705563	0.943751	1
Pst104E137_004733:Pst104E137_020297	2.88447	0.12184	1.42957	0.0852287	0.93208	1
Pst104E137_006696:Pst104E137_022242	120.727	0.000734884	0.155498	0.00472599	0.996229	1
Pst104E137_013958:Pst104E137_029397	8.75596	0.118063	0.887913	0.132967	0.894219	1
Pst104E137_013230:Pst104E137_028687	5.46615	0	1.45343	0	1	1
Pst104E137_014979:Pst104E137_030378	4.18188	0	1.48522	0	1	1
Pst104E137_002378:Pst104E137_017919	22.1229	-0.0436474	0.349446	-0.124904	0.900599	1
Pst104E137_005200:Pst104E137_020757	3.3254	-0.0184942	0.713173	-0.0259323	0.979311	1
Pst104E137_013822:Pst104E137_029269	9.247	0.120968	1.39264	0.0868621	0.930781	1
Pst104E137_012039:Pst104E137_027557	35.8825	-0.0152293	0.229033	-0.0664936	0.946985	1
Pst104E137_004437:Pst104E137_019973	43.9125	-0.0163871	0.348419	-0.0470328	0.962487	1
Pst104E137_014214:Pst104E137_029644	20.445	0.0447232	0.349469	0.127974	0.898169	1
Pst104E137_010101:Pst104E137_025644	97.9809	-0.0285682	0.346151	-0.0825311	0.934224	1
Pst104E137_000089:Pst104E137_015721	0.0167865	0	7.21207	0	1	NA
Pst104E137_000092:Pst104E137_015723	0.71836	0	4.77437	0	1	NA
Pst104E137_000113:Pst104E137_015745	0	NA	NA	NA	NA	NA
Pst104E137_000114:Pst104E137_015746	0	NA	NA	NA	NA	NA
Pst104E137_000252:Pst104E137_015880	0.014179	0	7.21207	0	1	NA
Pst104E137_000275:Pst104E137_015900	1.18301	0.867605	1.64579	0.527167	0.598078	NA
Pst104E137_000372:Pst104E137_015998	0.0316728	0	7.21207	0	1	NA
Pst104E137_000400:Pst104E137_016025	0	NA	NA	NA	NA	NA
Pst104E137_000479:Pst104E137_016110	0.0680461	0.77408	7.20777	0.107395	0.914475	NA
Pst104E137_000480:Pst104E137_016112	0.00907659	0	7.21207	0	1	NA
Pst104E137_000555:Pst104E137_016188	1.32255	-1.34428	1.76794	-0.760365	0.447036	NA
Pst104E137_000603:Pst104E137_016231	1.40011	-0.0949044	1.10646	-0.0857729	0.931647	NA
Pst104E137_000622:Pst104E137_016245	0.598399	0	2.03258	0	1	NA
Pst104E137_000624:Pst104E137_016246	1.25335	-0.926959	1.45377	-0.637624	0.523719	NA
Pst104E137_000638:Pst104E137_016258	0	NA	NA	NA	NA	NA
Pst104E137_000677:Pst104E137_016294	0.421419	0.686316	2.41059	0.284709	0.775867	NA
Pst104E137_000840:Pst104E137_016455	0.0691659	0	7.21207	0	1	NA
Pst104E137_000924:Pst104E137_016541	0	NA	NA	NA	NA	NA
Pst104E137_000959:Pst104E137_016573	0.0067773	0	7.21207	0	1	NA
Pst104E137_001026:Pst104E137_016644	0.217051	-0.532562	4.83881	-0.110061	0.912361	NA
Pst104E137_001054:Pst104E137_016672	0.197897	0	3.89912	0	1	NA
Pst104E137_001084:Pst104E137_016706	0.156697	0	5.13634	0	1	NA
Pst104E137_001151:Pst104E137_016766	0.0416535	0	7.21207	0	1	NA
Pst104E137_001186:Pst104E137_016792	0.0194977	0	7.21207	0	1	NA
Pst104E137_001194:Pst104E137_016804	0.151106	0.777641	3.97434	0.195665	0.844872	NA
Pst104E137_001212:Pst104E137_016819	0.0221192	0.774167	7.20777	0.107407	0.914466	NA
Pst104E137_001219:Pst104E137_016828	0	NA	NA	NA	NA	NA
Pst104E137_001256:Pst104E137_016860	0	NA	NA	NA	NA	NA
Pst104E137_001272:Pst104E137_016876	0.144477	0	4.68479	0	1	NA
Pst104E137_001332:Pst104E137_016933	0.12711	-0.530363	7.20813	-0.0735784	0.941346	NA
Pst104E137_001371:Pst104E137_016962	0.579731	-1.23383	2.66728	-0.462579	0.643666	NA
Pst104E137_001404:Pst104E137_016990	1.09593	-0.835881	1.29738	-0.644285	0.51939	NA
Pst104E137_001405:Pst104E137_016991	0.125495	0	7.21207	0	1	NA
Pst104E137_001434:Pst104E137_017024	0.0647801	0	7.21207	0	1	NA
Pst104E137_001466:Pst104E137_017059	0.0562421	0	7.21207	0	1	NA
Pst104E137_001473:Pst104E137_017064	0	NA	NA	NA	NA	NA
Pst104E137_001528:Pst104E137_017113	0.0165805	0	7.21207	0	1	NA
Pst104E137_001562:Pst104E137_017141	1.43923	0	1.52945	0	1	NA
Pst104E137_001658:Pst104E137_017219	1.22135	1.24463	1.38641	0.897733	0.369328	NA
Pst104E137_001660:Pst104E137_017223	0	NA	NA	NA	NA	NA
Pst104E137_001682:Pst104E137_017246	0.25115	0	4.49037	0	1	NA
Pst104E137_001702:Pst104E137_017264	0.0641511	0	7.21207	0	1	NA
Pst104E137_001766:Pst104E137_017333	0.0634145	-0.530287	7.20813	-0.0735679	0.941354	NA
Pst104E137_001788:Pst104E137_017357	0.0267417	0	7.21207	0	1	NA
Pst104E137_001792:Pst104E137_017361	0.631921	0	2.98596	0	1	NA
Pst104E137_001821:Pst104E137_017381	0.0432273	0	7.21207	0	1	NA
Pst104E137_001854:Pst104E137_017411	0	NA	NA	NA	NA	NA
Pst104E137_001870:Pst104E137_017428	0	NA	NA	NA	NA	NA
Pst104E137_001980:Pst104E137_017533	0.802085	0	1.74653	0	1	NA
Pst104E137_002038:Pst104E137_017596	0.0235921	0	7.21207	0	1	NA
Pst104E137_002044:Pst104E137_017602	0.0332623	0	7.21207	0	1	NA
Pst104E137_002083:Pst104E137_017641	0.0443807	0	7.21207	0	1	NA
Pst104E137_002103:Pst104E137_017660	0	NA	NA	NA	NA	NA
Pst104E137_002126:Pst104E137_017688	0.0279646	0	7.21207	0	1	NA
Pst104E137_002157:Pst104E137_017721	0.312039	1.69354	2.44559	0.692485	0.488633	NA
Pst104E137_002178:Pst104E137_017744	0.0725246	0	7.21207	0	1	NA
Pst104E137_002184:Pst104E137_017750	0.0751805	0	7.21207	0	1	NA
Pst104E137_002246:Pst104E137_017812	0.0760046	0	7.21207	0	1	NA
Pst104E137_002280:Pst104E137_017843	0.0689995	0	7.21207	0	1	NA
Pst104E137_002376:Pst104E137_017917	0.551562	0	2.50397	0	1	NA
Pst104E137_002423:Pst104E137_017967	0.533812	0	2.18934	0	1	NA
Pst104E137_002434:Pst104E137_017977	0	NA	NA	NA	NA	NA
Pst104E137_002450:Pst104E137_017993	0.73191	0	2.11011	0	1	NA
Pst104E137_002453:Pst104E137_017994	0.0187057	0	7.21207	0	1	NA
Pst104E137_002500:Pst104E137_018032	0	NA	NA	NA	NA	NA
Pst104E137_002562:Pst104E137_018086	0.00873248	0	7.21207	0	1	NA
Pst104E137_002710:Pst104E137_018212	1.53683	-0.657071	1.26074	-0.521178	0.602243	NA
Pst104E137_002730:Pst104E137_018235	0	NA	NA	NA	NA	NA
Pst104E137_002732:Pst104E137_018236	0	NA	NA	NA	NA	NA
Pst104E137_002735:Pst104E137_018239	0.00613725	0	7.21207	0	1	NA
Pst104E137_002737:Pst104E137_018241	0	NA	NA	NA	NA	NA
Pst104E137_002775:Pst104E137_018282	0.0261738	0	7.21207	0	1	NA
Pst104E137_002795:Pst104E137_018301	0.236	0	5.57124	0	1	NA
Pst104E137_002798:Pst104E137_018304	0.162582	-0.531989	5.23554	-0.101611	0.919065	NA
Pst104E137_002823:Pst104E137_018327	0.327119	0.0225999	1.9603	0.0115288	0.990802	NA
Pst104E137_002877:Pst104E137_018377	0	NA	NA	NA	NA	NA
Pst104E137_002934:Pst104E137_018433	0.257566	0	2.19061	0	1	NA
Pst104E137_002988:Pst104E137_018485	0.497385	0	1.90429	0	1	NA
Pst104E137_003068:Pst104E137_018561	0	NA	NA	NA	NA	NA
Pst104E137_003084:Pst104E137_018585	1.44941	3.94902	1.47179	2.68315	0.0072933	NA
Pst104E137_003108:Pst104E137_018607	0.600522	0	1.90088	0	1	NA
Pst104E137_003150:Pst104E137_018656	0.0286681	0	7.21207	0	1	NA
Pst104E137_003181:Pst104E137_018690	0.0724437	0	7.21207	0	1	NA
Pst104E137_003229:Pst104E137_018737	0.382661	0	1.98087	0	1	NA
Pst104E137_003241:Pst104E137_018748	0.0247951	0	7.21207	0	1	NA
Pst104E137_003247:Pst104E137_018757	1.03156	1.122	1.57439	0.712652	0.476061	NA
Pst104E137_003258:Pst104E137_018770	0.291953	0	4.78864	0	1	NA
Pst104E137_003299:Pst104E137_018817	0.139432	-0.998789	7.19989	-0.138723	0.889669	NA
Pst104E137_003309:Pst104E137_018826	0.319517	-0.738425	3.20194	-0.230618	0.817612	NA
Pst104E137_003319:Pst104E137_018834	0.0230122	0	7.21207	0	1	NA
Pst104E137_003322:Pst104E137_018838	0.0180695	0	7.21207	0	1	NA
Pst104E137_003327:Pst104E137_018843	0.16847	0	3.4447	0	1	NA
Pst104E137_003332:Pst104E137_018848	0.0459852	0	7.21207	0	1	NA
Pst104E137_003434:Pst104E137_018952	0.66455	0	1.58872	0	1	NA
Pst104E137_003513:Pst104E137_019038	0.0122745	0	7.21207	0	1	NA
Pst104E137_003520:Pst104E137_019045	0	NA	NA	NA	NA	NA
Pst104E137_003604:Pst104E137_019133	0.070018	0	7.21207	0	1	NA
Pst104E137_003670:Pst104E137_019197	0.142039	0	4.72033	0	1	NA
Pst104E137_003773:Pst104E137_019281	0.584835	1.3391	1.63553	0.818756	0.412926	NA
Pst104E137_003788:Pst104E137_019293	0.00634771	0	7.21207	0	1	NA
Pst104E137_003798:Pst104E137_019314	0.317485	0.918524	2.16448	0.424363	0.671301	NA
Pst104E137_003859:Pst104E137_019373	0	NA	NA	NA	NA	NA
Pst104E137_003907:Pst104E137_019425	0.0482599	0	7.21207	0	1	NA
Pst104E137_004006:Pst104E137_019519	0	NA	NA	NA	NA	NA
Pst104E137_004085:Pst104E137_019610	0.597606	0	1.99742	0	1	NA
Pst104E137_004119:Pst104E137_019647	0.00671333	0	7.21207	0	1	NA
Pst104E137_004218:Pst104E137_019744	0	NA	NA	NA	NA	NA
Pst104E137_004227:Pst104E137_019752	0.567096	0	1.80727	0	1	NA
Pst104E137_004415:Pst104E137_019947	0.796219	0.799373	1.87379	0.426608	0.669665	NA
Pst104E137_004416:Pst104E137_019949	0.299402	0	3.02327	0	1	NA
Pst104E137_004427:Pst104E137_019963	0.213185	0	2.37082	0	1	NA
Pst104E137_004449:Pst104E137_019983	0.534602	-0.677387	2.1362	-0.317099	0.751168	NA
Pst104E137_004457:Pst104E137_019991	0.274105	0	3.80033	0	1	NA
Pst104E137_004511:Pst104E137_020054	0.132472	0	4.09478	0	1	NA
Pst104E137_004542:Pst104E137_020085	0.0305226	-0.530219	7.20813	-0.0735584	0.941362	NA
Pst104E137_004567:Pst104E137_020113	0.145875	1.48374	6.12491	0.242248	0.808588	NA
Pst104E137_004574:Pst104E137_020122	0.946127	-1.64491	1.52862	-1.07608	0.281892	NA
Pst104E137_004672:Pst104E137_020225	0.792409	1.4662	1.55967	0.940075	0.347179	NA
Pst104E137_004673:Pst104E137_020226	0.938856	-1.94853	1.42258	-1.36971	0.170776	NA
Pst104E137_004676:Pst104E137_020228	0.467944	-0.730061	1.94504	-0.375344	0.707404	NA
Pst104E137_004690:Pst104E137_020242	0	NA	NA	NA	NA	NA
Pst104E137_004702:Pst104E137_020252	1.09363	0	1.67459	0	1	NA
Pst104E137_004704:Pst104E137_020254	1.08901	0	1.69286	0	1	NA
Pst104E137_004712:Pst104E137_020264	0.00656904	0	7.21207	0	1	NA
Pst104E137_004767:Pst104E137_020330	0.256968	0.999134	3.00053	0.332986	0.739145	NA
Pst104E137_004783:Pst104E137_020340	0.251884	0	2.36676	0	1	NA
Pst104E137_004788:Pst104E137_020343	0.236017	0	3.46847	0	1	NA
Pst104E137_004853:Pst104E137_020408	1.22148	-0.246034	1.55964	-0.157751	0.874653	NA
Pst104E137_004877:Pst104E137_020432	0	NA	NA	NA	NA	NA
Pst104E137_004887:Pst104E137_020441	0.823395	0.370098	1.56584	0.236357	0.813156	NA
Pst104E137_004895:Pst104E137_020446	0	NA	NA	NA	NA	NA
Pst104E137_005043:Pst104E137_020587	0.770805	0.808306	1.661	0.486637	0.626515	NA
Pst104E137_005144:Pst104E137_020699	0	NA	NA	NA	NA	NA
Pst104E137_005147:Pst104E137_020701	0.747076	0.805541	1.71696	0.469167	0.63895	NA
Pst104E137_005170:Pst104E137_020721	1.49391	0.114649	1.47118	0.0779299	0.937884	NA
Pst104E137_005185:Pst104E137_020740	0.321809	0	2.43909	0	1	NA
Pst104E137_005248:Pst104E137_020807	0.23994	0	3.37934	0	1	NA
Pst104E137_005487:Pst104E137_021045	0.482322	0	2.11066	0	1	NA
Pst104E137_005614:Pst104E137_021185	0.829136	0.305302	2.51931	0.121185	0.903545	NA
Pst104E137_005619:Pst104E137_021191	0	NA	NA	NA	NA	NA
Pst104E137_005735:Pst104E137_021298	1.1006	0	1.55265	0	1	NA
Pst104E137_005843:Pst104E137_021404	0.93446	0	2.27503	0	1	NA
Pst104E137_005847:Pst104E137_021409	0.235776	0	2.59298	0	1	NA
Pst104E137_005850:Pst104E137_021411	0.358697	0	3.11096	0	1	NA
Pst104E137_005937:Pst104E137_021502	1.50962	0	1.49764	0	1	NA
Pst104E137_005979:Pst104E137_021536	0.0227163	0	7.21207	0	1	NA
Pst104E137_006010:Pst104E137_021564	0.177349	0	5.7968	0	1	NA
Pst104E137_006052:Pst104E137_021600	0.0267195	0	7.21207	0	1	NA
Pst104E137_006062:Pst104E137_021616	0.977587	-0.215492	1.36508	-0.15786	0.874567	NA
Pst104E137_006063:Pst104E137_021617	0.0923436	0	7.21207	0	1	NA
Pst104E137_006068:Pst104E137_021623	0.105662	0	7.21207	0	1	NA
Pst104E137_006149:Pst104E137_021700	0	NA	NA	NA	NA	NA
Pst104E137_006158:Pst104E137_021709	0.222169	-0.693286	3.82035	-0.181472	0.855997	NA
Pst104E137_006162:Pst104E137_021714	0.0227801	0	7.21207	0	1	NA
Pst104E137_006199:Pst104E137_021765	0.0122745	0	7.21207	0	1	NA
Pst104E137_006210:Pst104E137_021784	1.31365	1.97343	1.35151	1.46017	0.144244	NA
Pst104E137_006298:Pst104E137_021868	0.218366	0	3.19382	0	1	NA
Pst104E137_006386:Pst104E137_021953	0.119404	0	5.71227	0	1	NA
Pst104E137_006441:Pst104E137_022007	0	NA	NA	NA	NA	NA
Pst104E137_006451:Pst104E137_022020	1.13533	0.149083	1.37606	0.10834	0.913726	NA
Pst104E137_006477:Pst104E137_022047	1.01813	1.75657	1.53219	1.14644	0.251611	NA
Pst104E137_006695:Pst104E137_022241	0	NA	NA	NA	NA	NA
Pst104E137_006723:Pst104E137_022264	0.0950749	0	7.21207	0	1	NA
Pst104E137_006726:Pst104E137_022267	0.157004	0	4.61169	0	1	NA
Pst104E137_006785:Pst104E137_022327	0	NA	NA	NA	NA	NA
Pst104E137_006823:Pst104E137_022365	0.0590492	0	7.21207	0	1	NA
Pst104E137_006838:Pst104E137_022380	0	NA	NA	NA	NA	NA
Pst104E137_006839:Pst104E137_022381	1.43267	0.112761	1.171	0.0962944	0.923287	NA
Pst104E137_006843:Pst104E137_022386	0	NA	NA	NA	NA	NA
Pst104E137_006855:Pst104E137_022396	0.299572	0	2.39468	0	1	NA
Pst104E137_006972:Pst104E137_022519	0.430475	-0.584176	2.98043	-0.196004	0.844607	NA
Pst104E137_006986:Pst104E137_022532	0.177332	0	3.9758	0	1	NA
Pst104E137_007008:Pst104E137_022554	0.219339	0	3.27128	0	1	NA
Pst104E137_007090:Pst104E137_022623	0	NA	NA	NA	NA	NA
Pst104E137_007170:Pst104E137_022699	0.123635	0	7.21207	0	1	NA
Pst104E137_007248:Pst104E137_022779	0.0897592	0	7.21207	0	1	NA
Pst104E137_007250:Pst104E137_022780	0.186057	-0.696453	4.33498	-0.160659	0.872362	NA
Pst104E137_007252:Pst104E137_022783	0	NA	NA	NA	NA	NA
Pst104E137_007253:Pst104E137_022784	0.114409	0	6.70143	0	1	NA
Pst104E137_007276:Pst104E137_022813	0.175284	0	4.30718	0	1	NA
Pst104E137_007275:Pst104E137_022814	0.21099	0.778619	3.66174	0.212636	0.831611	NA
Pst104E137_007304:Pst104E137_022851	0.0660148	0	7.21207	0	1	NA
Pst104E137_007351:Pst104E137_022890	0.300664	1.02908	3.88559	0.264844	0.79113	NA
Pst104E137_007364:Pst104E137_022901	1.31996	0.817303	1.51791	0.538441	0.590273	NA
Pst104E137_007469:Pst104E137_023003	0.0118787	0	7.21207	0	1	NA
Pst104E137_007479:Pst104E137_023016	0.652976	0	2.51779	0	1	NA
Pst104E137_007570:Pst104E137_023092	0.0593296	-0.786334	7.20373	-0.109157	0.913078	NA
Pst104E137_007576:Pst104E137_023100	1.54588	-1.95484	1.53442	-1.27399	0.202666	NA
Pst104E137_007641:Pst104E137_023172	0	NA	NA	NA	NA	NA
Pst104E137_007652:Pst104E137_023184	0.127635	-0.530373	7.20813	-0.0735799	0.941345	NA
Pst104E137_007657:Pst104E137_023188	0	NA	NA	NA	NA	NA
Pst104E137_007676:Pst104E137_023215	0.998326	-1.49441	1.68303	-0.887932	0.374577	NA
Pst104E137_007683:Pst104E137_023221	0	NA	NA	NA	NA	NA
Pst104E137_007742:Pst104E137_023274	0.0462676	0	7.21207	0	1	NA
Pst104E137_007765:Pst104E137_023296	0.00658062	0	7.21207	0	1	NA
Pst104E137_007834:Pst104E137_023366	0.0529811	0	7.21207	0	1	NA
Pst104E137_007871:Pst104E137_023410	0.752689	0	1.77905	0	1	NA
Pst104E137_007913:Pst104E137_023451	0.0885546	0	7.21207	0	1	NA
Pst104E137_008008:Pst104E137_023539	0.0450863	0	7.21207	0	1	NA
Pst104E137_008009:Pst104E137_023540	0	NA	NA	NA	NA	NA
Pst104E137_008012:Pst104E137_023542	1.05435	0.179521	1.17969	0.152176	0.879049	NA
Pst104E137_008071:Pst104E137_023598	0.925811	0.0310827	1.46386	0.0212334	0.983059	NA
Pst104E137_008074:Pst104E137_023600	0	NA	NA	NA	NA	NA
Pst104E137_008115:Pst104E137_023641	0.0268178	0	7.21207	0	1	NA
Pst104E137_008175:Pst104E137_023686	1.25077	2.05419	2.14417	0.95804	0.338043	NA
Pst104E137_008234:Pst104E137_023749	1.20945	0	1.70909	0	1	NA
Pst104E137_008269:Pst104E137_023784	0.0482143	0	7.21207	0	1	NA
Pst104E137_008310:Pst104E137_023824	0.652641	0	2.58922	0	1	NA
Pst104E137_008311:Pst104E137_023825	0.212364	0	4.15022	0	1	NA
Pst104E137_008322:Pst104E137_023836	0.0525519	0	7.21207	0	1	NA
Pst104E137_008323:Pst104E137_023838	0.0109476	0	7.21207	0	1	NA
Pst104E137_008336:Pst104E137_023852	0.410601	0	3.01102	0	1	NA
Pst104E137_008428:Pst104E137_023944	0.0276609	0	7.21207	0	1	NA
Pst104E137_008432:Pst104E137_023949	0.0634724	0	7.21207	0	1	NA
Pst104E137_008444:Pst104E137_023963	0	NA	NA	NA	NA	NA
Pst104E137_008475:Pst104E137_023999	0.224412	0	3.3452	0	1	NA
Pst104E137_008476:Pst104E137_024000	1.23799	0.870148	1.66515	0.522564	0.601277	NA
Pst104E137_008589:Pst104E137_024120	0.206968	0	7.21207	0	1	NA
Pst104E137_008732:Pst104E137_024262	0.169745	0.119324	5.96554	0.0200023	0.984042	NA
Pst104E137_008805:Pst104E137_024350	0.0844109	1.06383	7.20263	0.147701	0.882579	NA
Pst104E137_008814:Pst104E137_024362	0.0216358	0	7.21207	0	1	NA
Pst104E137_008891:Pst104E137_024439	0.0690095	0	7.21207	0	1	NA
Pst104E137_008919:Pst104E137_024456	0	NA	NA	NA	NA	NA
Pst104E137_008972:Pst104E137_024500	0.74436	0	1.97683	0	1	NA
Pst104E137_009060:Pst104E137_024581	0.0161388	0	7.21207	0	1	NA
Pst104E137_009063:Pst104E137_024584	1.22735	0.616074	1.51434	0.406826	0.684136	NA
Pst104E137_009137:Pst104E137_024653	0.139191	0.773958	7.20777	0.107378	0.914489	NA
Pst104E137_009169:Pst104E137_024684	1.10324	0	2.02002	0	1	NA
Pst104E137_009221:Pst104E137_024727	0	NA	NA	NA	NA	NA
Pst104E137_009284:Pst104E137_024797	0.39272	-2.11776	3.3248	-0.636957	0.524153	NA
Pst104E137_009328:Pst104E137_024845	0.130664	0	6.39406	0	1	NA
Pst104E137_009336:Pst104E137_024853	0.0947429	0	7.21207	0	1	NA
Pst104E137_009351:Pst104E137_024868	0.72619	1.22232	1.59557	0.76607	0.443634	NA
Pst104E137_009465:Pst104E137_024980	0.10538	0	7.21207	0	1	NA
Pst104E137_009480:Pst104E137_024994	1.42206	0	1.87468	0	1	NA
Pst104E137_009505:Pst104E137_025025	0.756219	0.874786	1.70218	0.513921	0.607307	NA
Pst104E137_009507:Pst104E137_025026	1.02187	-1.0706	1.87304	-0.571586	0.567603	NA
Pst104E137_009512:Pst104E137_025032	0.0495871	0	7.21207	0	1	NA
Pst104E137_009517:Pst104E137_025040	0	NA	NA	NA	NA	NA
Pst104E137_009580:Pst104E137_025096	0	NA	NA	NA	NA	NA
Pst104E137_009583:Pst104E137_025098	0	NA	NA	NA	NA	NA
Pst104E137_009621:Pst104E137_025167	0.762244	0	1.71588	0	1	NA
Pst104E137_009711:Pst104E137_025259	0.141358	0	6.24921	0	1	NA
Pst104E137_009847:Pst104E137_025389	0	NA	NA	NA	NA	NA
Pst104E137_009848:Pst104E137_025390	0	NA	NA	NA	NA	NA
Pst104E137_009905:Pst104E137_025445	0.11854	0.130773	7.198	0.0181679	0.985505	NA
Pst104E137_009953:Pst104E137_025495	0.275132	0	2.65218	0	1	NA
Pst104E137_009972:Pst104E137_025514	0	NA	NA	NA	NA	NA
Pst104E137_009986:Pst104E137_025538	0.0850859	0	7.21207	0	1	NA
Pst104E137_009990:Pst104E137_025541	0.393773	0.13316	1.92735	0.0690893	0.944919	NA
Pst104E137_010005:Pst104E137_025558	0.428751	0	4.09853	0	1	NA
Pst104E137_010065:Pst104E137_025609	0.981245	0	2.84867	0	1	NA
Pst104E137_010170:Pst104E137_025718	0.025613	0	7.21207	0	1	NA
Pst104E137_010201:Pst104E137_025742	0.0299503	0	7.21207	0	1	NA
Pst104E137_010225:Pst104E137_025758	0.40383	0.11998	1.57193	0.0763266	0.939159	NA
Pst104E137_010230:Pst104E137_025764	0.0300984	0	7.21207	0	1	NA
Pst104E137_010252:Pst104E137_025788	0.00907659	0	7.21207	0	1	NA
Pst104E137_010264:Pst104E137_025803	0.0186268	0	7.21207	0	1	NA
Pst104E137_010362:Pst104E137_025931	0	NA	NA	NA	NA	NA
Pst104E137_010452:Pst104E137_026027	0.799787	0	5.74135	0	1	NA
Pst104E137_010493:Pst104E137_026065	0.175295	0	7.21207	0	1	NA
Pst104E137_010500:Pst104E137_026075	0	NA	NA	NA	NA	NA
Pst104E137_010516:Pst104E137_026089	0	NA	NA	NA	NA	NA
Pst104E137_010522:Pst104E137_026093	0	NA	NA	NA	NA	NA
Pst104E137_010533:Pst104E137_026103	0	NA	NA	NA	NA	NA
Pst104E137_010544:Pst104E137_026110	0	NA	NA	NA	NA	NA
Pst104E137_010545:Pst104E137_026111	0.090615	0	7.21207	0	1	NA
Pst104E137_010547:Pst104E137_026113	0.0398793	0	7.21207	0	1	NA
Pst104E137_010548:Pst104E137_026114	0.0116945	0	7.21207	0	1	NA
Pst104E137_010553:Pst104E137_026119	0.0112886	0	7.21207	0	1	NA
Pst104E137_010554:Pst104E137_026120	0	NA	NA	NA	NA	NA
Pst104E137_010595:Pst104E137_026157	0.359963	3.26804	7.1691	0.455851	0.648497	NA
Pst104E137_010726:Pst104E137_026269	0.5719	0.146653	3.4869	0.0420581	0.966452	NA
Pst104E137_010737:Pst104E137_026277	0	NA	NA	NA	NA	NA
Pst104E137_010781:Pst104E137_026325	1.54773	0.849112	1.52267	0.557645	0.577087	NA
Pst104E137_010817:Pst104E137_026368	0	NA	NA	NA	NA	NA
Pst104E137_010863:Pst104E137_026419	0.106566	0	7.21207	0	1	NA
Pst104E137_010888:Pst104E137_026444	0.166023	-0.701359	5.92054	-0.118462	0.905702	NA
Pst104E137_010894:Pst104E137_026450	0.276754	0.119308	3.41946	0.034891	0.972167	NA
Pst104E137_010902:Pst104E137_026462	0.0826979	0	7.21207	0	1	NA
Pst104E137_010916:Pst104E137_026475	0.706911	0	2.42402	0	1	NA
Pst104E137_010985:Pst104E137_026546	0	NA	NA	NA	NA	NA
Pst104E137_011003:Pst104E137_026563	0.0568357	0	7.21207	0	1	NA
Pst104E137_011015:Pst104E137_026576	0.218014	0	4.05659	0	1	NA
Pst104E137_011016:Pst104E137_026578	0.164952	-1.23304	5.9494	-0.207255	0.835811	NA
Pst104E137_011040:Pst104E137_026610	0.66752	-0.475114	1.52835	-0.310868	0.755901	NA
Pst104E137_011050:Pst104E137_026623	0.600226	-1.45643	1.89001	-0.770595	0.440947	NA
Pst104E137_011062:Pst104E137_026634	0	NA	NA	NA	NA	NA
Pst104E137_011080:Pst104E137_026654	0.705703	2.34318	2.41774	0.969161	0.332465	NA
Pst104E137_011126:Pst104E137_026687	0	NA	NA	NA	NA	NA
Pst104E137_011133:Pst104E137_026697	0.0981464	0	7.10601	0	1	NA
Pst104E137_011946:Pst104E137_026799	1.47188	-1.73636	1.58227	-1.09738	0.272474	NA
Pst104E137_011914:Pst104E137_026826	0.115345	0	7.21207	0	1	NA
Pst104E137_011912:Pst104E137_026829	0.210811	0	3.43838	0	1	NA
Pst104E137_011901:Pst104E137_026841	0.00945997	0	7.21207	0	1	NA
Pst104E137_011894:Pst104E137_026847	0.0058285	0	7.21207	0	1	NA
Pst104E137_011848:Pst104E137_026898	0.0101899	0	7.21207	0	1	NA
Pst104E137_011821:Pst104E137_026920	0.147513	-0.697439	4.54897	-0.153318	0.878147	NA
Pst104E137_011804:Pst104E137_026936	0	NA	NA	NA	NA	NA
Pst104E137_011351:Pst104E137_026987	0	NA	NA	NA	NA	NA
Pst104E137_011399:Pst104E137_027033	0.359963	3.26804	7.1691	0.455851	0.648497	NA
Pst104E137_011419:Pst104E137_027052	0	NA	NA	NA	NA	NA
Pst104E137_011421:Pst104E137_027054	0	NA	NA	NA	NA	NA
Pst104E137_011438:Pst104E137_027071	0.293794	-0.780827	5.92669	-0.131748	0.895184	NA
Pst104E137_011489:Pst104E137_027122	0.996312	0	1.60521	0	1	NA
Pst104E137_011492:Pst104E137_027125	1.46467	0	2.33511	0	1	NA
Pst104E137_011523:Pst104E137_027151	0	NA	NA	NA	NA	NA
Pst104E137_011716:Pst104E137_027337	0.981122	-0.570882	1.54877	-0.368604	0.712423	NA
Pst104E137_011770:Pst104E137_027394	0.409106	-1.23406	2.94483	-0.41906	0.675172	NA
Pst104E137_011295:Pst104E137_027443	0	NA	NA	NA	NA	NA
Pst104E137_011231:Pst104E137_027488	0.063159	0	7.21207	0	1	NA
Pst104E137_011195:Pst104E137_027516	0.0351491	0	7.21207	0	1	NA
Pst104E137_012135:Pst104E137_027648	0.00671333	0	7.21207	0	1	NA
Pst104E137_012156:Pst104E137_027663	0	NA	NA	NA	NA	NA
Pst104E137_012162:Pst104E137_027670	0.105769	0	7.21207	0	1	NA
Pst104E137_012173:Pst104E137_027678	0.303316	0	3.81586	0	1	NA
Pst104E137_012192:Pst104E137_027700	0.207494	0	3.1283	0	1	NA
Pst104E137_012199:Pst104E137_027707	0.0218953	0	7.21207	0	1	NA
Pst104E137_012200:Pst104E137_027708	0	NA	NA	NA	NA	NA
Pst104E137_012201:Pst104E137_027709	0	NA	NA	NA	NA	NA
Pst104E137_012202:Pst104E137_027711	0	NA	NA	NA	NA	NA
Pst104E137_012204:Pst104E137_027713	0	NA	NA	NA	NA	NA
Pst104E137_012209:Pst104E137_027718	0.00873248	0	7.21207	0	1	NA
Pst104E137_012213:Pst104E137_027721	0	NA	NA	NA	NA	NA
Pst104E137_012227:Pst104E137_027733	0.19095	0	7.21207	0	1	NA
Pst104E137_012297:Pst104E137_027800	1.23402	-0.83485	1.51563	-0.550826	0.581753	NA
Pst104E137_012314:Pst104E137_027814	0.051018	0	7.21207	0	1	NA
Pst104E137_012372:Pst104E137_027871	0.00544133	0	7.21207	0	1	NA
Pst104E137_012410:Pst104E137_027905	0.0342387	0	7.21207	0	1	NA
Pst104E137_012419:Pst104E137_027913	0.162354	0	5.08741	0	1	NA
Pst104E137_012605:Pst104E137_028096	0.0205803	0	7.21207	0	1	NA
Pst104E137_012610:Pst104E137_028100	0.948766	-0.384777	2.07274	-0.185637	0.85273	NA
Pst104E137_012733:Pst104E137_028228	0	NA	NA	NA	NA	NA
Pst104E137_012741:Pst104E137_028235	0.0873741	0	7.21207	0	1	NA
Pst104E137_012746:Pst104E137_028238	0.304055	-1.23402	2.87485	-0.429248	0.667743	NA
Pst104E137_012816:Pst104E137_028296	1.23566	1.99434	1.95849	1.0183	0.308534	NA
Pst104E137_012865:Pst104E137_028338	0.04578	0	7.21207	0	1	NA
Pst104E137_012890:Pst104E137_028363	0.0166377	0	7.21207	0	1	NA
Pst104E137_012895:Pst104E137_028368	0.220214	0.119447	2.5769	0.046353	0.963029	NA
Pst104E137_012919:Pst104E137_028396	0.0840006	0	7.21207	0	1	NA
Pst104E137_012921:Pst104E137_028398	0.191792	0	3.41601	0	1	NA
Pst104E137_012953:Pst104E137_028429	0.0362019	0	7.21207	0	1	NA
Pst104E137_012957:Pst104E137_028433	0.155311	0.130737	7.198	0.018163	0.985509	NA
Pst104E137_012962:Pst104E137_028438	0	NA	NA	NA	NA	NA
Pst104E137_012965:Pst104E137_028441	0.0721014	0	7.21207	0	1	NA
Pst104E137_012993:Pst104E137_028473	0.269669	-0.543789	2.44037	-0.22283	0.823668	NA
Pst104E137_013028:Pst104E137_028507	0.575023	0	7.21207	0	1	NA
Pst104E137_013052:Pst104E137_028530	0.732143	-1.08853	1.71674	-0.634068	0.526036	NA
Pst104E137_013131:Pst104E137_028595	0	NA	NA	NA	NA	NA
Pst104E137_013142:Pst104E137_028602	0	NA	NA	NA	NA	NA
Pst104E137_013153:Pst104E137_028609	0.23582	0	2.79726	0	1	NA
Pst104E137_013257:Pst104E137_028711	0	NA	NA	NA	NA	NA
Pst104E137_013290:Pst104E137_028741	0.138583	0	7.21207	0	1	NA
Pst104E137_013291:Pst104E137_028744	0.181116	-0.692351	3.70606	-0.186816	0.851805	NA
Pst104E137_013397:Pst104E137_028866	0.150488	0	7.21207	0	1	NA
Pst104E137_013477:Pst104E137_028940	0.042699	0	7.21207	0	1	NA
Pst104E137_013500:Pst104E137_028963	0	NA	NA	NA	NA	NA
Pst104E137_013548:Pst104E137_029012	0.026714	0	7.21207	0	1	NA
Pst104E137_013602:Pst104E137_029065	0	NA	NA	NA	NA	NA
Pst104E137_013682:Pst104E137_029133	0.961531	-0.347327	1.27871	-0.271623	0.785912	NA
Pst104E137_013717:Pst104E137_029169	0.0345853	0	7.21207	0	1	NA
Pst104E137_013793:Pst104E137_029241	0	NA	NA	NA	NA	NA
Pst104E137_013827:Pst104E137_029273	0.429057	0	2.86798	0	1	NA
Pst104E137_013839:Pst104E137_029283	0.388246	-0.906432	2.34473	-0.386583	0.699065	NA
Pst104E137_013840:Pst104E137_029284	0.367695	1.98126	3.61561	0.547975	0.583709	NA
Pst104E137_013857:Pst104E137_029304	0.138808	0	6.22448	0	1	NA
Pst104E137_013879:Pst104E137_029330	0	NA	NA	NA	NA	NA
Pst104E137_013924:Pst104E137_029366	1.1367	0.678801	1.47599	0.459895	0.645591	NA
Pst104E137_013931:Pst104E137_029371	0.564405	0.906869	1.8767	0.483225	0.628936	NA
Pst104E137_013940:Pst104E137_029379	0.0294281	0	7.21207	0	1	NA
Pst104E137_013985:Pst104E137_029425	0.333449	0	6.86313	0	1	NA
Pst104E137_014062:Pst104E137_029480	0.0689563	0	7.21207	0	1	NA
Pst104E137_014077:Pst104E137_029499	0.08419	0	7.21207	0	1	NA
Pst104E137_014101:Pst104E137_029524	0.942546	0.179203	1.62602	0.11021	0.912243	NA
Pst104E137_014117:Pst104E137_029543	0.013345	0	7.21207	0	1	NA
Pst104E137_014124:Pst104E137_029551	0.0280185	0	7.21207	0	1	NA
Pst104E137_014150:Pst104E137_029573	0.0243129	0	7.21207	0	1	NA
Pst104E137_014196:Pst104E137_029626	0.0103434	0	7.21207	0	1	NA
Pst104E137_014216:Pst104E137_029646	0.00935287	0	7.21207	0	1	NA
Pst104E137_014249:Pst104E137_029683	0.215803	0	4.32489	0	1	NA
Pst104E137_014330:Pst104E137_029766	0	NA	NA	NA	NA	NA
Pst104E137_014348:Pst104E137_029779	0.167266	-0.451598	7.18421	-0.0628598	0.949878	NA
Pst104E137_014459:Pst104E137_029885	0.933411	0	2.03867	0	1	NA
Pst104E137_014477:Pst104E137_029905	0.00617206	0	7.21207	0	1	NA
Pst104E137_014508:Pst104E137_029935	0.0123441	0	7.21207	0	1	NA
Pst104E137_014540:Pst104E137_029956	0	NA	NA	NA	NA	NA
Pst104E137_014624:Pst104E137_030022	0.0239139	0	7.21207	0	1	NA
Pst104E137_014653:Pst104E137_030053	0.109716	0	5.77404	0	1	NA
Pst104E137_014795:Pst104E137_030201	0.0538485	0	7.21207	0	1	NA
Pst104E137_014813:Pst104E137_030219	0.233661	0	3.25704	0	1	NA
Pst104E137_014828:Pst104E137_030232	0.354248	0	3.42194	0	1	NA
Pst104E137_014852:Pst104E137_030256	0.308173	-1.40408	4.82098	-0.291244	0.770865	NA
Pst104E137_014887:Pst104E137_030291	0.013345	0	7.21207	0	1	NA
Pst104E137_014942:Pst104E137_030345	0	NA	NA	NA	NA	NA
Pst104E137_014973:Pst104E137_030373	0.536115	0	2.28115	0	1	NA
Pst104E137_014981:Pst104E137_030381	0	NA	NA	NA	NA	NA
Pst104E137_015016:Pst104E137_030428	0	NA	NA	NA	NA	NA
Pst104E137_015127:Pst104E137_030558	0.152409	0	3.99603	0	1	NA
Pst104E137_015140:Pst104E137_030569	0.27356	0.119554	2.27012	0.052664	0.958	NA
Pst104E137_015161:Pst104E137_030595	0	NA	NA	NA	NA	NA
Pst104E137_015187:Pst104E137_030626	0.554111	1.7923	1.59948	1.12055	0.262478	NA
Pst104E137_015195:Pst104E137_030635	0.27896	0	3.71105	0	1	NA
Pst104E137_015207:Pst104E137_030645	0.0260033	0	7.21207	0	1	NA
Pst104E137_015225:Pst104E137_030660	0.0108827	0	7.21207	0	1	NA
Pst104E137_015292:Pst104E137_030725	0.0807189	0	7.21207	0	1	NA
Pst104E137_015320:Pst104E137_030754	0.0263066	0	7.21207	0	1	NA
Pst104E137_015333:Pst104E137_030768	0	NA	NA	NA	NA	NA
Pst104E137_015345:Pst104E137_030777	0	NA	NA	NA	NA	NA
Pst104E137_015506:Pst104E137_030935	0.519572	0	1.94055	0	1	NA
Pst104E137_015529:Pst104E137_030953	0.387088	0	3.22533	0	1	NA
Pst104E137_015577:Pst104E137_031004	0.299051	0	4.63255	0	1	NA
Pst104E137_015614:Pst104E137_031036	0.0999643	0.15322	7.19428	0.0212975	0.983008	NA
Pst104E137_015629:Pst104E137_031053	0.553787	0	3.61293	0	1	NA
Pst104E137_009758:Pst104E137_025299	0	NA	NA	NA	NA	NA
Pst104E137_001604:Pst104E137_017170	0.550593	0	2.04009	0	1	NA
Pst104E137_009047:Pst104E137_024568	0.934589	-3.00589	2.70628	-1.11071	0.266693	NA
Pst104E137_003938:Pst104E137_019448	0.684141	-2.31688	1.45633	-1.59091	0.11163	NA
Pst104E137_012147:Pst104E137_027659	0.731778	0	1.78254	0	1	NA
Pst104E137_009391:Pst104E137_024905	0.185541	0	3.37454	0	1	NA
Pst104E137_000251:Pst104E137_015879	0.0966582	0	7.21207	0	1	NA
Pst104E137_002455:Pst104E137_017996	0	NA	NA	NA	NA	NA
Pst104E137_007410:Pst104E137_022952	0	NA	NA	NA	NA	NA
Pst104E137_006973:Pst104E137_022520	0.0198679	0	7.21207	0	1	NA
Pst104E137_001548:Pst104E137_017131	0.867237	0.863324	1.59842	0.54011	0.589121	NA
Pst104E137_008848:Pst104E137_024391	0	NA	NA	NA	NA	NA
Pst104E137_013063:Pst104E137_028542	1.22837	-1.55834	1.40934	-1.10572	0.268847	NA
Pst104E137_015455:Pst104E137_030888	0.953518	0	1.68394	0	1	NA
Pst104E137_004694:Pst104E137_020245	1.50905	-2.24603	1.21316	-1.85138	0.0641153	NA
Pst104E137_014131:Pst104E137_029559	0.00634771	0	7.21207	0	1	NA
Pst104E137_006949:Pst104E137_022493	0	NA	NA	NA	NA	NA
Pst104E137_014735:Pst104E137_030135	0.806844	0	2.00799	0	1	NA
Pst104E137_005575:Pst104E137_021149	0.998758	2.46354	5.34518	0.460891	0.644877	NA
Pst104E137_010154:Pst104E137_025700	0.851221	0.497208	1.28873	0.385812	0.699636	NA
Pst104E137_006083:Pst104E137_021637	0.0121004	0	7.21207	0	1	NA
Pst104E137_011773:Pst104E137_027403	0.00672939	0	7.21207	0	1	NA
Pst104E137_008882:Pst104E137_024430	0.00605018	0	7.21207	0	1	NA
Pst104E137_013591:Pst104E137_029055	0	NA	NA	NA	NA	NA
Pst104E137_001559:Pst104E137_017140	0	NA	NA	NA	NA	NA
Pst104E137_014654:Pst104E137_030054	1.48626	1.1702	1.40181	0.834776	0.403844	NA
Pst104E137_012606:Pst104E137_028097	0.0058285	0	7.21207	0	1	NA
Pst104E137_002436:Pst104E137_017979	0	NA	NA	NA	NA	NA
Pst104E137_002952:Pst104E137_018446	0	NA	NA	NA	NA	NA
Pst104E137_015188:Pst104E137_030627	0	NA	NA	NA	NA	NA
Pst104E137_012211:Pst104E137_027720	0	NA	NA	NA	NA	NA
Pst104E137_009629:Pst104E137_025179	1.32658	0	1.68022	0	1	NA
Pst104E137_015379:Pst104E137_030808	0.038158	0	7.21207	0	1	NA
Pst104E137_008417:Pst104E137_023934	1.45475	0	1.75218	0	1	NA
Pst104E137_003161:Pst104E137_018669	0.104904	0	6.91436	0	1	NA
Pst104E137_014274:Pst104E137_029707	0.188157	0	3.10885	0	1	NA
Pst104E137_015083:Pst104E137_030506	0.0640435	0	7.21207	0	1	NA
Pst104E137_013727:Pst104E137_029182	1.29815	-3.61909	1.31123	-2.76008	0.00577872	NA
Pst104E137_008427:Pst104E137_023943	0.129479	0	5.4502	0	1	NA
Pst104E137_007017:Pst104E137_022564	0.379917	-0.55145	2.01873	-0.273167	0.784725	NA
Pst104E137_006551:Pst104E137_022119	0.0619649	0	7.21207	0	1	NA
Pst104E137_010531:Pst104E137_026101	0	NA	NA	NA	NA	NA
Pst104E137_007601:Pst104E137_023124	1.39141	-0.53481	1.4089	-0.379596	0.704246	NA
Pst104E137_009558:Pst104E137_025072	0.0224709	0	7.21207	0	1	NA
Pst104E137_014936:Pst104E137_030338	0.551383	0	3.26412	0	1	NA
Pst104E137_005902:Pst104E137_021462	0.0144995	0	7.21207	0	1	NA
Pst104E137_003686:Pst104E137_019213	0.282947	0	3.25127	0	1	NA
Pst104E137_001459:Pst104E137_017050	0	NA	NA	NA	NA	NA
Pst104E137_002205:Pst104E137_017774	0.21456	0	2.46222	0	1	NA
Pst104E137_008525:Pst104E137_024059	0.115875	0	5.66675	0	1	NA
Pst104E137_015551:Pst104E137_030976	0.645718	-2.32129	2.01746	-1.1506	0.249897	NA
Pst104E137_004060:Pst104E137_019583	0.0556233	0	7.21207	0	1	NA
Pst104E137_004952:Pst104E137_020488	0.630321	-0.56337	1.68247	-0.334848	0.73774	NA
Pst104E137_001477:Pst104E137_017068	0.0161733	0	7.21207	0	1	NA
Pst104E137_000797:Pst104E137_016405	0.927391	-2.55895	1.33299	-1.9197	0.0548956	NA
Pst104E137_007371:Pst104E137_022910	0.966929	1.47633	1.99563	0.739781	0.459433	NA
Pst104E137_003290:Pst104E137_018806	0.504735	0	3.29243	0	1	NA
Pst104E137_003336:Pst104E137_018852	0	NA	NA	NA	NA	NA
Pst104E137_003168:Pst104E137_018675	0.741237	-0.561192	1.72642	-0.325061	0.745135	NA
Pst104E137_012624:Pst104E137_028114	0.0458797	0	7.21207	0	1	NA
Pst104E137_013478:Pst104E137_028941	0.515023	1.0379	4.31129	0.24074	0.809756	NA
Pst104E137_005693:Pst104E137_021264	0.283351	-0.541182	2.67287	-0.202472	0.839548	NA
Pst104E137_012908:Pst104E137_028385	1.21127	-0.386527	1.29131	-0.29933	0.764688	NA
Pst104E137_014302:Pst104E137_029737	0.83444	1.40711	1.47657	0.952963	0.340609	NA
Pst104E137_008790:Pst104E137_024333	0.288322	0	3.7133	0	1	NA
Pst104E137_014151:Pst104E137_029572	0.0297376	0	7.21207	0	1	NA
Pst104E137_010107:Pst104E137_025650	0.120171	0.153094	7.19428	0.0212799	0.983022	NA
Pst104E137_010649:Pst104E137_026199	0.369932	0	2.19	0	1	NA
Pst104E137_007955:Pst104E137_023479	0.00584725	0	7.21207	0	1	NA
Pst104E137_013775:Pst104E137_029223	0.846023	-0.626557	1.7109	-0.366215	0.714205	NA
Pst104E137_012521:Pst104E137_028016	0.132917	0.774297	6.44349	0.120167	0.904351	NA
Pst104E137_012764:Pst104E137_028255	0.00656904	0	7.21207	0	1	NA
Pst104E137_012018:Pst104E137_027536	0	NA	NA	NA	NA	NA
Pst104E137_006144:Pst104E137_021695	0.881927	0.134972	2.04085	0.0661352	0.94727	NA
Pst104E137_004931:Pst104E137_020469	1.54004	0.18477	1.448	0.127604	0.898462	NA
Pst104E137_001045:Pst104E137_016661	0	NA	NA	NA	NA	NA
Pst104E137_001584:Pst104E137_017152	0.0177924	0	7.21207	0	1	NA
Pst104E137_015338:Pst104E137_030772	0.00907659	0	7.21207	0	1	NA
Pst104E137_005436:Pst104E137_020993	0.0758054	0	7.21207	0	1	NA
Pst104E137_000316:Pst104E137_015941	0.00544133	0	7.21207	0	1	NA
Pst104E137_014242:Pst104E137_029674	0.0839195	0	7.21207	0	1	NA
Pst104E137_001915:Pst104E137_017473	0	NA	NA	NA	NA	NA
Pst104E137_003295:Pst104E137_018812	0.445048	0.910291	2.13685	0.425996	0.67011	NA
Pst104E137_012189:Pst104E137_027691	0.371192	0	2.34968	0	1	NA
Pst104E137_000544:Pst104E137_016177	0.281394	0.786155	2.52843	0.310927	0.755856	NA
Pst104E137_003673:Pst104E137_019201	0.444234	0	1.74622	0	1	NA
Pst104E137_008100:Pst104E137_023624	0.489244	1.64614	2.12095	0.776134	0.43767	NA
Pst104E137_007509:Pst104E137_023042	0.600719	1.95726	1.82902	1.07011	0.284568	NA
Pst104E137_010039:Pst104E137_025584	0.135365	0.775249	5.32619	0.145554	0.884273	NA
Pst104E137_014847:Pst104E137_030250	0	NA	NA	NA	NA	NA
Pst104E137_013667:Pst104E137_029119	1.22885	1.35018	1.57289	0.858404	0.39067	NA
Pst104E137_009585:Pst104E137_025126	0	NA	NA	NA	NA	NA
Pst104E137_000481:Pst104E137_016113	0.0335739	0	7.21207	0	1	NA
Pst104E137_013008:Pst104E137_028489	0.272001	0	3.13556	0	1	NA
Pst104E137_014971:Pst104E137_030371	0.533632	-0.979404	1.79275	-0.546314	0.58485	NA
Pst104E137_001901:Pst104E137_017457	0.117932	0	5.64213	0	1	NA
Pst104E137_003281:Pst104E137_018792	0.017465	0	7.21207	0	1	NA
Pst104E137_006140:Pst104E137_021691	0.0571166	0	7.21207	0	1	NA
Pst104E137_014164:Pst104E137_029589	1.4676	-0.568303	1.58935	-0.357568	0.720666	NA
Pst104E137_010549:Pst104E137_026115	0.0370186	0	7.21207	0	1	NA
Pst104E137_006929:Pst104E137_022473	0.648231	0	3.8517	0	1	NA
Pst104E137_007682:Pst104E137_023220	0	NA	NA	NA	NA	NA
Pst104E137_012931:Pst104E137_028407	0.075673	-0.786439	7.20373	-0.109171	0.913067	NA
Pst104E137_005687:Pst104E137_021258	0	NA	NA	NA	NA	NA
Pst104E137_008098:Pst104E137_023622	0.10069	0	7.01019	0	1	NA
Pst104E137_015235:Pst104E137_030668	0.167339	0	6.94782	0	1	NA
Pst104E137_001820:Pst104E137_017380	0.0468152	0	7.21207	0	1	NA
Pst104E137_000078:Pst104E137_015711	0.481449	0.0418956	1.72385	0.0243035	0.980611	NA
Pst104E137_013708:Pst104E137_029160	0.127891	-0.530373	7.20813	-0.0735799	0.941345	NA
Pst104E137_001071:Pst104E137_016693	0.545973	0	1.71849	0	1	NA
Pst104E137_004901:Pst104E137_020452	0.0122745	0	7.21207	0	1	NA
Pst104E137_007937:Pst104E137_023470	0	NA	NA	NA	NA	NA
Pst104E137_009523:Pst104E137_025043	0.141461	0	7.21207	0	1	NA
Pst104E137_004850:Pst104E137_020405	1.26643	0	1.53545	0	1	NA
Pst104E137_013606:Pst104E137_029069	0.511028	0	4.04753	0	1	NA
Pst104E137_002128:Pst104E137_017690	0.805222	2.5699	1.88415	1.36395	0.172582	NA
Pst104E137_011852:Pst104E137_026895	0.501006	0	3.78843	0	1	NA
Pst104E137_008772:Pst104E137_029491	0	NA	NA	NA	NA	NA
Pst104E137_005465:Pst104E137_021018	0	NA	NA	NA	NA	NA
Pst104E137_014152:Pst104E137_029576	0.00388503	0	7.21207	0	1	NA
Pst104E137_010163:Pst104E137_025711	0.599625	2.03087	7.18507	0.282652	0.777444	NA
Pst104E137_007698:Pst104E137_023235	0.0908859	0	7.21207	0	1	NA
Pst104E137_000328:Pst104E137_015952	1.20613	0	1.52543	0	1	NA
Pst104E137_014661:Pst104E137_030062	0.618511	-1.06066	1.98769	-0.533613	0.593609	NA
Pst104E137_009633:Pst104E137_025183	0	NA	NA	NA	NA	NA
Pst104E137_008920:Pst104E137_024457	0.0401808	0	7.21207	0	1	NA
Pst104E137_000786:Pst104E137_016396	0.0567421	0	7.21207	0	1	NA
Pst104E137_009096:Pst104E137_024615	0.701458	-2.46111	3.18406	-0.772948	0.439553	NA
Pst104E137_000848:Pst104E137_016463	0.128791	-0.998732	7.19989	-0.138715	0.889675	NA
Pst104E137_010495:Pst104E137_026068	0	NA	NA	NA	NA	NA
Pst104E137_014821:Pst104E137_030226	0.484318	0.124774	2.36994	0.0526485	0.958012	NA
Pst104E137_010523:Pst104E137_026094	0.0336399	-0.702855	7.2054	-0.0975457	0.922293	NA
Pst104E137_000443:Pst104E137_016073	0	NA	NA	NA	NA	NA
Pst104E137_004261:Pst104E137_019783	0.875306	0.346573	1.90906	0.181541	0.855943	NA
Pst104E137_015575:Pst104E137_031002	0.931776	-1.01334	3.57217	-0.283677	0.776658	NA
Pst104E137_001538:Pst104E137_017123	0	NA	NA	NA	NA	NA
Pst104E137_012208:Pst104E137_027717	0	NA	NA	NA	NA	NA
Pst104E137_012806:Pst104E137_028288	0.464048	0	1.66641	0	1	NA
Pst104E137_005711:Pst104E137_021277	0	NA	NA	NA	NA	NA
Pst104E137_004557:Pst104E137_020101	0.170037	0	6.87454	0	1	NA
Pst104E137_010546:Pst104E137_026112	0	NA	NA	NA	NA	NA
Pst104E137_004441:Pst104E137_019975	0.535196	0	1.93176	0	1	NA
Pst104E137_014859:Pst104E137_030265	0.582131	0	4.07296	0	1	NA
Pst104E137_009522:Pst104E137_025039	0.134297	0	7.21207	0	1	NA
Pst104E137_013648:Pst104E137_029100	0.405286	-0.542073	2.58488	-0.20971	0.833894	NA
Pst104E137_010018:Pst104E137_025569	0	NA	NA	NA	NA	NA
Pst104E137_011305:Pst104E137_027435	0.0998996	0	5.95214	0	1	NA
Pst104E137_012954:Pst104E137_028430	0.105176	0	5.80406	0	1	NA
Pst104E137_015332:Pst104E137_030767	0	NA	NA	NA	NA	NA
Pst104E137_004176:Pst104E137_019695	0.0633787	0	7.21207	0	1	NA
Pst104E137_008811:Pst104E137_024358	0.905417	-1.8079	1.5751	-1.1478	0.251052	NA
Pst104E137_012972:Pst104E137_028447	0	NA	NA	NA	NA	NA
Pst104E137_015403:Pst104E137_030837	0.548301	0.807212	1.6825	0.479771	0.63139	NA
Pst104E137_004232:Pst104E137_019756	0	NA	NA	NA	NA	NA
Pst104E137_002590:Pst104E137_018109	0.0587383	0	7.21207	0	1	NA
Pst104E137_003836:Pst104E137_019352	1.37357	1.36431	1.50589	0.905983	0.364945	NA
Pst104E137_002723:Pst104E137_018226	0	NA	NA	NA	NA	NA
Pst104E137_003914:Pst104E137_019430	0.0224513	0	7.21207	0	1	NA
Pst104E137_004533:Pst104E137_020078	0.217852	0	5.66593	0	1	NA
Pst104E137_014598:Pst104E137_029999	0.0410147	0	7.21207	0	1	NA
Pst104E137_010628:Pst104E137_026185	0.393602	0	2.90175	0	1	NA
Pst104E137_008225:Pst104E137_023739	0.264621	0	3.39781	0	1	NA
Pst104E137_005642:Pst104E137_021212	0.498173	0	3.77534	0	1	NA
Pst104E137_011201:Pst104E137_027512	1.42078	-1.23278	2.30927	-0.53384	0.593452	NA
Pst104E137_007037:Pst104E137_022577	1.21583	0	2.26833	0	1	NA
Pst104E137_003548:Pst104E137_019072	0.11153	0	6.7786	0	1	NA
Pst104E137_007892:Pst104E137_023429	0.207384	0	4.83479	0	1	NA
Pst104E137_013066:Pst104E137_028544	0.389016	0	1.94502	0	1	NA
Pst104E137_009935:Pst104E137_025476	0.0551079	0	7.21207	0	1	NA
Pst104E137_014280:Pst104E137_029713	0.98281	0	2.3427	0	1	NA
Pst104E137_000254:Pst104E137_015882	0.236282	0	4.79946	0	1	NA
Pst104E137_006159:Pst104E137_021711	0.52339	0	2.57663	0	1	NA
Pst104E137_008504:Pst104E137_024035	0.130519	-0.0492248	5.4185	-0.00908457	0.992752	NA
Pst104E137_011082:Pst104E137_026656	0.120355	0	5.655	0	1	NA
Pst104E137_005799:Pst104E137_021362	0.1646	1.23972	7.19952	0.172194	0.863285	NA
Pst104E137_006080:Pst104E137_021635	0	NA	NA	NA	NA	NA
Pst104E137_003122:Pst104E137_018627	0.664902	1.3628	1.61489	0.843896	0.398728	NA
Pst104E137_001953:Pst104E137_017509	0.421668	0.126408	1.88576	0.0670327	0.946556	NA
Pst104E137_015242:Pst104E137_030674	0.185321	-0.533496	4.3074	-0.123856	0.901429	NA
Pst104E137_015482:Pst104E137_030912	0.0134267	0	7.21207	0	1	NA
Pst104E137_001643:Pst104E137_017206	0.0121004	0	7.21207	0	1	NA
Pst104E137_015084:Pst104E137_030507	0.392379	0	2.33159	0	1	NA
Pst104E137_003578:Pst104E137_019104	0.336868	1.33205	3.34958	0.397677	0.690868	NA
Pst104E137_002028:Pst104E137_017586	0	NA	NA	NA	NA	NA
Pst104E137_010510:Pst104E137_026081	0	NA	NA	NA	NA	NA
Pst104E137_000841:Pst104E137_016457	0.634132	0	2.08725	0	1	NA
Pst104E137_010524:Pst104E137_026096	0	NA	NA	NA	NA	NA
Pst104E137_000957:Pst104E137_016571	0	NA	NA	NA	NA	NA
Pst104E137_009603:Pst104E137_025146	0.190499	0	7.21207	0	1	NA
Pst104E137_000073:Pst104E137_015705	0.501164	-1.65144	2.04978	-0.805667	0.420435	NA
Pst104E137_003442:Pst104E137_018963	0.357312	0	2.40083	0	1	NA
Pst104E137_008691:Pst104E137_024214	1.35607	-0.410506	1.43836	-0.285399	0.775338	NA
Pst104E137_010460:Pst104E137_026034	0.17748	0.77469	5.85952	0.132211	0.894818	NA
Pst104E137_001914:Pst104E137_017472	0	NA	NA	NA	NA	NA
Pst104E137_006644:Pst104E137_022201	0	NA	NA	NA	NA	NA
Pst104E137_015522:Pst104E137_030948	1.36583	-0.38031	2.32887	-0.163302	0.87028	NA
Pst104E137_007007:Pst104E137_022552	0.030791	0	7.21207	0	1	NA
Pst104E137_014094:Pst104E137_029515	0.536599	0	5.44419	0	1	NA
Pst104E137_004618:Pst104E137_020165	0.262114	0.778828	3.6014	0.216257	0.828788	NA
Pst104E137_007702:Pst104E137_023238	0.0995721	0	7.21207	0	1	NA
Pst104E137_013473:Pst104E137_028937	0.0239093	0	7.21207	0	1	NA
Pst104E137_008031:Pst104E137_023561	0.0944843	0	7.21207	0	1	NA
Pst104E137_008792:Pst104E137_024335	0.0510764	0	7.21207	0	1	NA
Pst104E137_006522:Pst104E137_022094	0	NA	NA	NA	NA	NA
Pst104E137_002784:Pst104E137_018292	0.0121004	0	7.21207	0	1	NA
Pst104E137_012586:Pst104E137_028078	0.0530492	0.774108	7.20777	0.107399	0.914472	NA
Pst104E137_004602:Pst104E137_020151	0.0490709	0	7.21207	0	1	NA
Pst104E137_002526:Pst104E137_018055	0	NA	NA	NA	NA	NA
Pst104E137_001719:Pst104E137_017286	0.0190085	0	7.21207	0	1	NA
Pst104E137_002927:Pst104E137_018427	0.275702	-1.6962	6.91463	-0.245307	0.806219	NA
Pst104E137_008862:Pst104E137_024406	0.17469	0	5.96254	0	1	NA
Pst104E137_000869:Pst104E137_016485	1.10636	-1.29357	1.40753	-0.919031	0.35808	NA
Pst104E137_003671:Pst104E137_019199	0.078343	0	7.21207	0	1	NA
Pst104E137_015555:Pst104E137_030981	0.699366	0.918786	2.31586	0.396736	0.691562	NA
Pst104E137_006860:Pst104E137_022402	0.0804951	0	7.21207	0	1	NA
Pst104E137_006871:Pst104E137_022411	0.143312	1.06371	7.20263	0.147683	0.882593	NA
Pst104E137_001628:Pst104E137_017190	0.0842738	0	7.21207	0	1	NA
Pst104E137_015011:Pst104E137_030421	1.35657	1.90747	1.5545	1.22707	0.219798	NA
Pst104E137_013125:Pst104E137_028589	0.585174	1.8516	1.57548	1.17526	0.239889	NA
Pst104E137_010363:Pst104E137_025932	0	NA	NA	NA	NA	NA
Pst104E137_011478:Pst104E137_027110	0.351936	2.19793	3.75278	0.585682	0.558089	NA
Pst104E137_008306:Pst104E137_023818	0.357472	0	2.60778	0	1	NA
Pst104E137_013722:Pst104E137_029177	0.822113	-2.75096	1.68568	-1.63196	0.102688	NA
Pst104E137_009839:Pst104E137_025380	0.182606	0	3.48464	0	1	NA
Pst104E137_009581:Pst104E137_025097	0	NA	NA	NA	NA	NA
Pst104E137_013049:Pst104E137_028526	1.36512	0	1.54029	0	1	NA
Pst104E137_009845:Pst104E137_025388	0	NA	NA	NA	NA	NA
Pst104E137_006794:Pst104E137_022335	0.281768	0	2.94023	0	1	NA
Pst104E137_014875:Pst104E137_030279	0.101076	0.773963	7.20777	0.107379	0.914488	NA
Pst104E137_015025:Pst104E137_030436	0.633408	0	1.80385	0	1	NA
Pst104E137_008914:Pst104E137_024451	0.430775	0.136849	2.17277	0.0629834	0.94978	NA
Pst104E137_011801:Pst104E137_026939	0	NA	NA	NA	NA	NA
Pst104E137_009592:Pst104E137_025134	0	NA	NA	NA	NA	NA
Pst104E137_004617:Pst104E137_023205	0.146652	-0.998795	7.19989	-0.138724	0.889668	NA
Pst104E137_012061:Pst104E137_027584	0.0230122	0	7.21207	0	1	NA
Pst104E137_002515:Pst104E137_018045	0.833846	-1.76476	1.49368	-1.18149	0.237408	NA
Pst104E137_011448:Pst104E137_027081	0.0873492	0	7.21207	0	1	NA
Pst104E137_000652:Pst104E137_016272	0.52378	0.782028	2.98123	0.262318	0.793077	NA
Pst104E137_008864:Pst104E137_024408	0	NA	NA	NA	NA	NA
Pst104E137_000798:Pst104E137_016409	1.36063	0	3.93552	0	1	NA
Pst104E137_012274:Pst104E137_027775	1.07015	-0.70602	1.65833	-0.425742	0.670296	NA
Pst104E137_001277:Pst104E137_016882	0.117711	0	7.21207	0	1	NA
Pst104E137_007146:Pst104E137_022672	0.453399	0	1.91565	0	1	NA
Pst104E137_002108:Pst104E137_017667	1.32995	-1.66594	1.51212	-1.10172	0.270582	NA
Pst104E137_003439:Pst104E137_018958	0.282293	0	2.52112	0	1	NA
Pst104E137_006267:Pst104E137_021842	0.133965	0	5.36516	0	1	NA
Pst104E137_014680:Pst104E137_030079	1.25631	-0.0103351	1.20786	-0.00855654	0.993173	NA
Pst104E137_005763:Pst104E137_021327	0.121125	0	7.21207	0	1	NA
Pst104E137_003535:Pst104E137_019058	0.0541666	0	7.21207	0	1	NA
Pst104E137_009614:Pst104E137_025159	0.0323889	0	7.21207	0	1	NA
Pst104E137_012397:Pst104E137_027892	0	NA	NA	NA	NA	NA
Pst104E137_012285:Pst104E137_027785	0.0983314	0	7.21207	0	1	NA
Pst104E137_001262:Pst104E137_016866	0.0112698	0	7.21207	0	1	NA
Pst104E137_000815:Pst104E137_016427	0	NA	NA	NA	NA	NA
Pst104E137_009357:Pst104E137_024875	1.23378	0.420486	1.17133	0.35898	0.71961	NA
Pst104E137_002588:Pst104E137_018107	0.367365	1.71637	2.40722	0.713011	0.475839	NA
Pst104E137_005951:Pst104E137_021514	0.344386	0	2.71702	0	1	NA
Pst104E137_003324:Pst104E137_018840	0.0623246	0	7.21207	0	1	NA
Pst104E137_003264:Pst104E137_018775	0	NA	NA	NA	NA	NA
Pst104E137_000414:Pst104E137_016040	0.0188581	0	7.21207	0	1	NA
Pst104E137_002812:Pst104E137_018317	0.729098	-0.56687	1.61335	-0.351361	0.725317	NA
Pst104E137_007685:Pst104E137_023223	0.0292286	0	7.21207	0	1	NA
Pst104E137_013406:Pst104E137_028872	1.25115	0	1.53343	0	1	NA
Pst104E137_013383:Pst104E137_028851	0.184372	0	3.43149	0	1	NA
Pst104E137_001366:Pst104E137_016959	1.51057	1.21987	1.29421	0.94256	0.345906	NA
Pst104E137_006903:Pst104E137_022447	0.194113	0	6.54935	0	1	NA
Pst104E137_001657:Pst104E137_017218	0.248884	0	5.9964	0	1	NA
Pst104E137_006549:Pst104E137_022117	0	NA	NA	NA	NA	NA
Pst104E137_009282:Pst104E137_024796	0.36586	0	2.71428	0	1	NA
Pst104E137_015219:Pst104E137_030656	0.265619	0	3.89096	0	1	NA
Pst104E137_013377:Pst104E137_028845	0.459237	0	4.85848	0	1	NA
Pst104E137_011129:Pst104E137_026693	1.25644	0.972606	1.31011	0.742386	0.457853	NA
Pst104E137_009498:Pst104E137_025016	1.25245	0.120448	1.48837	0.0809261	0.935501	NA
Pst104E137_015181:Pst104E137_030620	0.469772	1.84188	2.03986	0.902946	0.366555	NA
Pst104E137_009223:Pst104E137_024729	0	NA	NA	NA	NA	NA
Pst104E137_003787:Pst104E137_019291	0	NA	NA	NA	NA	NA
Pst104E137_003044:Pst104E137_018541	0.0325198	0	7.21207	0	1	NA
Pst104E137_013109:Pst104E137_028580	0.0464765	0	7.21207	0	1	NA
Pst104E137_003939:Pst104E137_019449	0.645002	0	3.63411	0	1	NA
Pst104E137_014257:Pst104E137_029689	0.121768	0	7.21207	0	1	NA
Pst104E137_006699:Pst104E137_028366	0	NA	NA	NA	NA	NA
Pst104E137_011872:Pst104E137_026872	0.497531	1.45848	1.58804	0.918418	0.3584	NA
Pst104E137_014714:Pst104E137_021639	0	NA	NA	NA	NA	NA
Pst104E137_009877:Pst104E137_025419	1.37493	0	1.58634	0	1	NA
Pst104E137_002870:Pst104E137_018370	0.0132873	0	7.21207	0	1	NA
Pst104E137_009502:Pst104E137_018020	0.162212	0	3.21915	0	1	NA
Pst104E137_006493:Pst104E137_022061	0.379562	-1.04936	2.15652	-0.486598	0.626544	NA
Pst104E137_007229:Pst104E137_022753	0.819227	1.72413	1.71068	1.00786	0.313521	NA
Pst104E137_002811:Pst104E137_018316	0.0147827	0	7.21207	0	1	NA
Pst104E137_002646:Pst104E137_018163	0.123462	0	5.58327	0	1	NA
Pst104E137_009181:Pst104E137_024694	0.221383	0	3.81937	0	1	NA
Pst104E137_008887:Pst104E137_024435	0.479729	0.808794	1.65183	0.489634	0.624393	NA
Pst104E137_002983:Pst104E137_018477	0.565981	0	3.5126	0	1	NA
Pst104E137_010518:Pst104E137_026090	0	NA	NA	NA	NA	NA
Pst104E137_009578:Pst104E137_025094	0	NA	NA	NA	NA	NA
Pst104E137_015526:Pst104E137_030951	1.41449	-1.38084	1.48143	-0.932099	0.351285	NA
Pst104E137_000905:Pst104E137_016521	0.195436	0	4.21336	0	1	NA
Pst104E137_006937:Pst104E137_022481	0.62166	0.885952	1.80502	0.490826	0.623549	NA
Pst104E137_013749:Pst104E137_029202	0.0399927	0	7.21207	0	1	NA
Pst104E137_012386:Pst104E137_027883	0	NA	NA	NA	NA	NA
Pst104E137_009470:Pst104E137_024984	1.03529	-1.31255	1.38348	-0.948735	0.342755	NA
Pst104E137_006461:Pst104E137_022029	0	NA	NA	NA	NA	NA
Pst104E137_007401:Pst104E137_022942	0	NA	NA	NA	NA	NA
Pst104E137_006615:Pst104E137_022176	0.327737	0	3.11702	0	1	NA
Pst104E137_007837:Pst104E137_023369	0.185154	0	3.91735	0	1	NA
Pst104E137_002542:Pst104E137_018070	0.719856	0	2.3408	0	1	NA
Pst104E137_007042:Pst104E137_026540	0.283076	0	3.8036	0	1	NA
Pst104E137_013861:Pst104E137_029311	0.0058285	0	7.21207	0	1	NA
Pst104E137_014153:Pst104E137_029577	0.0240272	0	7.21207	0	1	NA
Pst104E137_008030:Pst104E137_023559	0.0870972	0	7.21207	0	1	NA
Pst104E137_007962:Pst104E137_023488	0.457963	-1.56131	1.98761	-0.785522	0.432147	NA
Pst104E137_012700:Pst104E137_028199	1.00801	0	2.85392	0	1	NA
Pst104E137_011427:Pst104E137_027059	0	NA	NA	NA	NA	NA
Pst104E137_011094:Pst104E137_026667	0.125853	0	5.52077	0	1	NA
Pst104E137_015160:Pst104E137_030594	0	NA	NA	NA	NA	NA
Pst104E137_012860:Pst104E137_028332	0.0770243	0	7.21207	0	1	NA
Pst104E137_011487:Pst104E137_027121	0.690812	0	2.81895	0	1	NA
Pst104E137_011096:Pst104E137_026670	0.419882	0	1.74207	0	1	NA
Pst104E137_010165:Pst104E137_025714	0.580393	0	4.17779	0	1	NA
Pst104E137_014472:Pst104E137_029900	0.35463	-1.23374	4.15521	-0.296914	0.766532	NA
Pst104E137_008850:Pst104E137_024393	0	NA	NA	NA	NA	NA
Pst104E137_004718:Pst104E137_020270	0.395578	0	2.26672	0	1	NA
Pst104E137_005378:Pst104E137_020930	0.386705	0	2.56467	0	1	NA
Pst104E137_005051:Pst104E137_020593	0.0657489	0	7.21207	0	1	NA
Pst104E137_012975:Pst104E137_028452	0	NA	NA	NA	NA	NA
Pst104E137_009289:Pst104E137_024805	0.493914	2.43754	2.43392	1.00148	0.316593	NA
Pst104E137_015372:Pst104E137_030803	0.950768	0.122735	1.46545	0.0837525	0.933253	NA
Pst104E137_006188:Pst104E137_021751	0.623749	0.0720926	1.58959	0.0453528	0.963826	NA
Pst104E137_008223:Pst104E137_023737	0.374368	0	2.12977	0	1	NA
Pst104E137_003328:Pst104E137_018844	0.0406474	0	7.21207	0	1	NA
Pst104E137_011856:Pst104E137_026892	0.0348781	0	7.21207	0	1	NA
Pst104E137_006307:Pst104E137_021875	0.306778	0	4.91133	0	1	NA
Pst104E137_001129:Pst104E137_016750	0.0420482	0	7.21207	0	1	NA
Pst104E137_000395:Pst104E137_017410	0	NA	NA	NA	NA	NA
Pst104E137_004442:Pst104E137_019976	0	NA	NA	NA	NA	NA
Pst104E137_013702:Pst104E137_029155	0.133842	0	5.37115	0	1	NA
Pst104E137_003974:Pst104E137_019488	0.18765	0	5.80658	0	1	NA
Pst104E137_012823:Pst104E137_028299	0.161448	0	4.96382	0	1	NA
Pst104E137_012765:Pst104E137_028256	0	NA	NA	NA	NA	NA
Pst104E137_010429:Pst104E137_026003	0	NA	NA	NA	NA	NA
Pst104E137_011139:Pst104E137_026703	0	NA	NA	NA	NA	NA
Pst104E137_010498:Pst104E137_026071	0	NA	NA	NA	NA	NA
Pst104E137_013559:Pst104E137_029023	0.0174396	0	7.21207	0	1	NA
Pst104E137_008088:Pst104E137_023612	0.0975918	0	7.21207	0	1	NA
Pst104E137_006021:Pst104E137_021572	0.921344	2.27103	1.96326	1.15677	0.247368	NA
Pst104E137_000493:Pst104E137_016124	0.79691	0	1.99149	0	1	NA
Pst104E137_002686:Pst104E137_018194	0.108031	0.77403	7.20777	0.107388	0.914481	NA
Pst104E137_001234:Pst104E137_016840	0.0609901	0	7.21207	0	1	NA
Pst104E137_007675:Pst104E137_023214	0.0158077	0	7.21207	0	1	NA
Pst104E137_000392:Pst104E137_016016	0	NA	NA	NA	NA	NA
Pst104E137_009591:Pst104E137_025133	0	NA	NA	NA	NA	NA
Pst104E137_002486:Pst104E137_018022	1.15651	-0.582446	1.41686	-0.411082	0.681013	NA
Pst104E137_007012:Pst104E137_022558	1.13815	-1.15866	1.62429	-0.713333	0.47564	NA
Pst104E137_009590:Pst104E137_025132	0	NA	NA	NA	NA	NA
Pst104E137_001328:Pst104E137_016930	0.202743	0.95509	5.58225	0.171094	0.86415	NA
Pst104E137_004091:Pst104E137_019620	0.35124	0	2.43378	0	1	NA
Pst104E137_003960:Pst104E137_019474	1.086	-1.65066	2.55357	-0.646413	0.518012	NA
Pst104E137_009618:Pst104E137_025164	0.706383	0	1.83926	0	1	NA
Pst104E137_011965:Pst104E137_026774	0.436365	2.31351	3.85004	0.600907	0.547902	NA
Pst104E137_005554:Pst104E137_021123	0.07744	0	7.21207	0	1	NA
Pst104E137_008443:Pst104E137_023962	0.0147677	0	7.21207	0	1	NA
Pst104E137_006930:Pst104E137_022474	0.723432	0.796133	1.97985	0.402119	0.687597	NA
Pst104E137_002970:Pst104E137_018462	0.13202	0	3.71359	0	1	NA
Pst104E137_013972:Pst104E137_029413	0	NA	NA	NA	NA	NA
Pst104E137_010514:Pst104E137_026087	0	NA	NA	NA	NA	NA
Pst104E137_012275:Pst104E137_027776	0.639113	1.24929	4.00945	0.311588	0.755354	NA
Pst104E137_005822:Pst104E137_021383	0.368604	-0.678683	2.15083	-0.315545	0.752348	NA
Pst104E137_012590:Pst104E137_028081	0.0638459	0	7.21207	0	1	NA
Pst104E137_013782:Pst104E137_029231	0.0663891	0	7.21207	0	1	NA
Pst104E137_009167:Pst104E137_024681	0.556286	0	1.78464	0	1	NA
Pst104E137_001388:Pst104E137_016977	0.0380134	0	7.21207	0	1	NA
Pst104E137_014240:Pst104E137_029672	0.00935287	0	7.21207	0	1	NA
Pst104E137_004605:Pst104E137_020156	1.20953	-1.5343	1.49984	-1.02298	0.306318	NA
Pst104E137_011995:Pst104E137_026746	0.0335641	0	7.21207	0	1	NA
Pst104E137_008436:Pst104E137_023954	0.397422	0.263801	2.61976	0.100696	0.919791	NA
Pst104E137_004921:Pst104E137_020459	0	NA	NA	NA	NA	NA
Pst104E137_014698:Pst104E137_030098	0.76081	2.3815	2.30573	1.03286	0.301668	NA
Pst104E137_009044:Pst104E137_024566	0.356275	0	5.40873	0	1	NA
Pst104E137_013039:Pst104E137_028517	0	NA	NA	NA	NA	NA
Pst104E137_013163:Pst104E137_028620	0.221563	-1.71707	4.11395	-0.417377	0.676403	NA
Pst104E137_013402:Pst104E137_028870	0.616077	-0.739243	1.78962	-0.413072	0.679554	NA
Pst104E137_012692:Pst104E137_028191	0.591179	-1.1618	1.56194	-0.743819	0.456986	NA
Pst104E137_001288:Pst104E137_016891	0.0058285	0	7.21207	0	1	NA
Pst104E137_013496:Pst104E137_028961	0	NA	NA	NA	NA	NA
Pst104E137_010589:Pst104E137_026150	0.321654	-1.23401	2.84951	-0.433059	0.664972	NA
Pst104E137_009626:Pst104E137_025170	0.0694208	0	7.21207	0	1	NA
Pst104E137_008230:Pst104E137_023745	0	NA	NA	NA	NA	NA
Pst104E137_009136:Pst104E137_024652	0.517027	-0.695689	2.362	-0.294533	0.76835	NA
Pst104E137_005976:Pst104E137_021534	0.799213	0	7.21207	0	1	NA
Pst104E137_006681:Pst104E137_022226	0.0616121	0	7.21207	0	1	NA
Pst104E137_005352:Pst104E137_020903	0	NA	NA	NA	NA	NA
Pst104E137_002352:Pst104E137_017903	0.390364	-0.647806	1.95381	-0.331561	0.740221	NA
Pst104E137_011954:Pst104E137_026789	0.0408152	0	7.21207	0	1	NA
Pst104E137_007353:Pst104E137_022893	0.269228	0	3.71208	0	1	NA
Pst104E137_011782:Pst104E137_027414	0	NA	NA	NA	NA	NA
Pst104E137_014767:Pst104E137_030168	1.02739	-1.13022	1.48917	-0.758958	0.447878	NA
Pst104E137_005824:Pst104E137_021384	1.3236	-0.775518	1.71594	-0.45195	0.651305	NA
Pst104E137_008637:Pst104E137_024164	1.02831	-1.66671	1.58911	-1.04884	0.294254	NA
Pst104E137_006605:Pst104E137_022166	0.0981042	0	7.21207	0	1	NA
Pst104E137_000176:Pst104E137_015803	0	NA	NA	NA	NA	NA
Pst104E137_008873:Pst104E137_024422	0.0159854	0	7.21207	0	1	NA
Pst104E137_004902:Pst104E137_020454	0	NA	NA	NA	NA	NA
Pst104E137_004361:Pst104E137_019897	0.130209	0	5.37048	0	1	NA
Pst104E137_014894:Pst104E137_030298	0.300908	-0.735835	3.12978	-0.235107	0.814125	NA
Pst104E137_010606:Pst104E137_026162	0.908562	-1.66636	1.59174	-1.04688	0.295156	NA
Pst104E137_008021:Pst104E137_023551	1.24047	0	1.65193	0	1	NA
Pst104E137_015031:Pst104E137_030443	0.0115385	0	7.21207	0	1	NA
Pst104E137_009906:Pst104E137_025446	0.275175	-0.647385	2.97579	-0.217551	0.827779	NA
Pst104E137_004956:Pst104E137_025181	0.00777007	0	7.21207	0	1	NA
Pst104E137_003225:Pst104E137_018735	1.05162	0	1.58061	0	1	NA
Pst104E137_004109:Pst104E137_019637	0	NA	NA	NA	NA	NA
Pst104E137_015344:Pst104E137_030776	0	NA	NA	NA	NA	NA
Pst104E137_013614:Pst104E137_029073	0.0534903	0	7.21207	0	1	NA
Pst104E137_009518:Pst104E137_025041	0	NA	NA	NA	NA	NA
Pst104E137_009600:Pst104E137_025144	0	NA	NA	NA	NA	NA
Pst104E137_013449:Pst104E137_028912	1.12248	-2.11564	1.46983	-1.43938	0.150044	NA
Pst104E137_003436:Pst104E137_018954	0.257623	0	2.77927	0	1	NA
Pst104E137_010066:Pst104E137_025611	0.154145	0	5.10282	0	1	NA
Pst104E137_008381:Pst104E137_023898	0	NA	NA	NA	NA	NA
Pst104E137_001237:Pst104E137_016844	1.15536	0	1.66506	0	1	NA
Pst104E137_007157:Pst104E137_022685	0.238241	0	2.58688	0	1	NA
Pst104E137_013194:Pst104E137_028656	0	NA	NA	NA	NA	NA
Pst104E137_011454:Pst104E137_027087	0.241785	0	5.12592	0	1	NA
Pst104E137_003190:Pst104E137_018701	1.15366	0.755168	1.4583	0.517843	0.604568	NA
Pst104E137_010135:Pst104E137_025677	0.909597	-1.11008	1.58245	-0.701495	0.482994	NA
Pst104E137_005584:Pst104E137_021158	0.0801159	0	7.21207	0	1	NA
Pst104E137_003430:Pst104E137_018948	0.906905	-0.565251	1.6426	-0.344119	0.730757	NA
Pst104E137_006845:Pst104E137_022388	0.0614087	0	7.21207	0	1	NA
Pst104E137_009121:Pst104E137_024638	0.0758206	0	7.21207	0	1	NA
Pst104E137_002197:Pst104E137_017764	0.0280674	0	7.21207	0	1	NA
Pst104E137_000172:Pst104E137_015800	0.203736	0	3.82989	0	1	NA
Pst104E137_012426:Pst104E137_027922	0.613092	-1.01887	3.13412	-0.325089	0.745114	NA
Pst104E137_012544:Pst104E137_028036	0.63323	0.900702	1.98217	0.454401	0.64954	NA
Pst104E137_006831:Pst104E137_022375	0.760912	1.53608	1.57953	0.97249	0.330807	NA
Pst104E137_007367:Pst104E137_022906	0.0259216	0	7.21207	0	1	NA
Pst104E137_011783:Pst104E137_027415	0.923161	0	1.57784	0	1	NA
Pst104E137_004955:Pst104E137_020492	0.00758936	0	7.21207	0	1	NA
Pst104E137_007133:Pst104E137_022658	1.37103	1.26445	1.34625	0.939245	0.347605	NA
Pst104E137_010212:Pst104E137_025749	0.0535789	0	7.21207	0	1	NA
Pst104E137_000053:Pst104E137_015684	0.286066	-0.546393	2.26498	-0.241236	0.809372	NA
Pst104E137_005186:Pst104E137_020741	0.103731	0	7.21207	0	1	NA
Pst104E137_005827:Pst104E137_021387	0.00671333	0	7.21207	0	1	NA
Pst104E137_000162:Pst104E137_015789	1.49574	-0.574532	1.4982	-0.383481	0.701363	NA
Pst104E137_007608:Pst104E137_023130	0.0761875	-1.23253	7.19625	-0.171274	0.864009	NA
Pst104E137_015608:Pst104E137_031029	0.00379468	0	7.21207	0	1	NA
Pst104E137_000956:Pst104E137_017983	0.36738	0	2.90942	0	1	NA
Pst104E137_004619:Pst104E137_020166	0.542806	0	2.01134	0	1	NA
Pst104E137_013266:Pst104E137_028720	0.565832	-1.77697	1.39446	-1.27431	0.202554	NA
Pst104E137_006678:Pst104E137_022223	1.27768	0.663106	1.52911	0.433656	0.664538	NA
Pst104E137_013447:Pst104E137_028910	0.132413	0	6.34016	0	1	NA
Pst104E137_009487:Pst104E137_025008	0	NA	NA	NA	NA	NA
Pst104E137_013468:Pst104E137_028930	0.0296808	0	7.21207	0	1	NA
Pst104E137_011191:Pst104E137_027520	0.0403044	0	7.21207	0	1	NA
Pst104E137_005291:Pst104E137_020847	0	NA	NA	NA	NA	NA
Pst104E137_004990:Pst104E137_020527	0	NA	NA	NA	NA	NA
Pst104E137_001008:Pst104E137_016624	0	NA	NA	NA	NA	NA
Pst104E137_009817:Pst104E137_025357	0.221505	0	2.87843	0	1	NA
Pst104E137_009293:Pst104E137_024806	0.0981728	0	7.21207	0	1	NA
Pst104E137_006480:Pst104E137_022050	0.927595	-1.06851	1.89525	-0.563783	0.572902	NA
Pst104E137_001647:Pst104E137_017209	0.20369	0.776764	4.32062	0.17978	0.857325	NA
Pst104E137_011423:Pst104E137_027056	0	NA	NA	NA	NA	NA
Pst104E137_003500:Pst104E137_019022	0	NA	NA	NA	NA	NA
Pst104E137_015485:Pst104E137_030916	1.18374	1.43836	1.43683	1.00106	0.316798	NA
Pst104E137_009586:Pst104E137_025127	0	NA	NA	NA	NA	NA
Pst104E137_012217:Pst104E137_027724	0	NA	NA	NA	NA	NA
Pst104E137_003260:Pst104E137_018771	0.0224187	0	7.21207	0	1	NA
Pst104E137_008111:Pst104E137_023638	0.699434	-1.22027	1.68468	-0.724335	0.46886	NA
Pst104E137_010541:Pst104E137_026105	0.00777007	0	7.21207	0	1	NA
Pst104E137_009232:Pst104E137_024738	0.182675	0	4.35876	0	1	NA
Pst104E137_006968:Pst104E137_022515	0.75025	-0.0730089	1.57768	-0.0462761	0.96309	NA
Pst104E137_013875:Pst104E137_029325	0.421206	0	2.0382	0	1	NA
Pst104E137_012342:Pst104E137_027839	0.129384	1.23971	7.19952	0.172193	0.863286	NA
Pst104E137_002602:Pst104E137_018119	0.0547976	0	7.21207	0	1	NA
Pst104E137_012210:Pst104E137_027719	0.0698102	0	7.21207	0	1	NA
Pst104E137_001747:Pst104E137_017315	0	NA	NA	NA	NA	NA
Pst104E137_002587:Pst104E137_018106	0.00777007	0	7.21207	0	1	NA
Pst104E137_008948:Pst104E137_024486	0.537753	1.60135	2.87454	0.55708	0.577473	NA
Pst104E137_006850:Pst104E137_022392	0.0134588	0	7.21207	0	1	NA
Pst104E137_000399:Pst104E137_016024	0	NA	NA	NA	NA	NA
Pst104E137_011424:Pst104E137_027057	0	NA	NA	NA	NA	NA
Pst104E137_002399:Pst104E137_017941	0.934118	-0.806969	3.35288	-0.240679	0.809804	NA
Pst104E137_010885:Pst104E137_026441	0.0188581	0	7.21207	0	1	NA
Pst104E137_010151:Pst104E137_025698	0.0132873	0	7.21207	0	1	NA
Pst104E137_010551:Pst104E137_026117	0	NA	NA	NA	NA	NA
Pst104E137_004894:Pst104E137_020445	0	NA	NA	NA	NA	NA
Pst104E137_011704:Pst104E137_027324	1.34222	-1.38101	1.56866	-0.880378	0.378655	NA
Pst104E137_004411:Pst104E137_019941	0.0502903	0	7.21207	0	1	NA
Pst104E137_002708:Pst104E137_018211	0.454966	-1.88634	2.05732	-0.916896	0.359197	NA
Pst104E137_009576:Pst104E137_025092	0	NA	NA	NA	NA	NA
Pst104E137_005339:Pst104E137_020893	0.0708621	1.48384	7.19578	0.20621	0.836627	NA
Pst104E137_000806:Pst104E137_016418	0.170375	0	2.61329	0	1	NA
Pst104E137_003164:Pst104E137_018671	0.18294	0	4.89078	0	1	NA
Pst104E137_014427:Pst104E137_029854	0.96557	0	1.60397	0	1	NA
Pst104E137_000569:Pst104E137_016200	0.37515	0	2.82187	0	1	NA
Pst104E137_014032:Pst104E137_029452	0.0215739	0	7.21207	0	1	NA
Pst104E137_005987:Pst104E137_021546	1.17573	0.85835	1.57128	0.546276	0.584876	NA
Pst104E137_004312:Pst104E137_019852	0.184638	0	4.89014	0	1	NA
Pst104E137_011809:Pst104E137_026931	0.270735	0	4.40106	0	1	NA
Pst104E137_014418:Pst104E137_029847	0.189992	0	3.16675	0	1	NA
Pst104E137_014265:Pst104E137_024728	0.0291437	0	7.21207	0	1	NA
Pst104E137_008543:Pst104E137_024077	0	NA	NA	NA	NA	NA
Pst104E137_014098:Pst104E137_029520	1.26404	1.45179	1.39347	1.04185	0.29748	NA
Pst104E137_007832:Pst104E137_023364	0.118309	0	7.21207	0	1	NA
Pst104E137_012838:Pst104E137_028312	0.496345	2.02477	2.37117	0.85391	0.393155	NA
Pst104E137_015022:Pst104E137_030434	0.305533	0.151601	5.98319	0.0253378	0.979786	NA
Pst104E137_005132:Pst104E137_020688	0.423687	0	2.6056	0	1	NA
Pst104E137_010762:Pst104E137_026302	0	NA	NA	NA	NA	NA
Pst104E137_010032:Pst104E137_025578	0.302707	0	1.96284	0	1	NA
Pst104E137_007436:Pst104E137_022968	0.17141	0	7.21207	0	1	NA
Pst104E137_001927:Pst104E137_017485	0	NA	NA	NA	NA	NA
Pst104E137_010075:Pst104E137_025618	0.487789	-1.16018	1.59313	-0.72824	0.466467	NA
Pst104E137_003515:Pst104E137_019040	0	NA	NA	NA	NA	NA
Pst104E137_012686:Pst104E137_028185	0.00777007	0	7.21207	0	1	NA
Pst104E137_005744:Pst104E137_021304	0.687313	1.43932	1.86615	0.771282	0.44054	NA
Pst104E137_005130:Pst104E137_020685	0.78072	0	1.56033	0	1	NA
Pst104E137_003685:Pst104E137_019212	0.166602	0.774692	5.89442	0.131428	0.895437	NA
Pst104E137_006387:Pst104E137_021954	0.21298	1.24855	4.12082	0.302985	0.761901	NA
Pst104E137_012095:Pst104E137_027615	0.0587913	0	7.21207	0	1	NA
Pst104E137_014132:Pst104E137_029560	0	NA	NA	NA	NA	NA
Pst104E137_004276:Pst104E137_019803	0.232616	-0.535098	3.72068	-0.143817	0.885645	NA
Pst104E137_012215:Pst104E137_027722	0	NA	NA	NA	NA	NA
Pst104E137_015381:Pst104E137_030811	0.9258	-0.423448	1.50658	-0.281066	0.77866	NA
Pst104E137_002461:Pst104E137_018002	0.119579	0	6.55635	0	1	NA
Pst104E137_011390:Pst104E137_027025	0.701293	-0.546486	2.2603	-0.241776	0.808954	NA
Pst104E137_014133:Pst104E137_029561	0	NA	NA	NA	NA	NA
Pst104E137_006939:Pst104E137_022485	0.0242403	0	7.21207	0	1	NA
Pst104E137_009444:Pst104E137_024962	1.06642	-2.06541	1.58914	-1.2997	0.193704	NA
Pst104E137_008517:Pst104E137_024048	0.392493	0.714268	2.53489	0.281775	0.778116	NA
Pst104E137_011049:Pst104E137_026622	1.51196	3.51711	1.53452	2.292	0.0219059	NA
Pst104E137_009173:Pst104E137_024689	0.135673	-0.703078	7.20539	-0.0975766	0.922268	NA
Pst104E137_006058:Pst104E137_021608	0.809579	-0.55918	1.77449	-0.315122	0.752669	NA
Pst104E137_010912:Pst104E137_026470	1.53323	0.841397	1.48431	0.566859	0.57081	NA
Pst104E137_003032:Pst104E137_018528	1.29398	-0.663949	1.17379	-0.565644	0.571636	NA
Pst104E137_005321:Pst104E137_020876	0.0230122	0	7.21207	0	1	NA
Pst104E137_002221:Pst104E137_017790	0.126142	0	7.21207	0	1	NA
Pst104E137_015349:Pst104E137_030780	0	NA	NA	NA	NA	NA
Pst104E137_009032:Pst104E137_024555	0.0739672	0	7.21207	0	1	NA
Pst104E137_015036:Pst104E137_030450	0.655439	1.7141	1.68734	1.01586	0.309695	NA
Pst104E137_002954:Pst104E137_018448	0.798404	0	1.70967	0	1	NA
Pst104E137_015035:Pst104E137_030448	0.273955	0	3.80602	0	1	NA
Pst104E137_005447:Pst104E137_021003	0.35233	0	1.82145	0	1	NA
Pst104E137_004011:Pst104E137_019523	0.00971353	0	7.21207	0	1	NA
Pst104E137_013973:Pst104E137_029414	1.47824	-0.481392	1.0134	-0.475027	0.634768	NA
Pst104E137_013675:Pst104E137_029126	0	NA	NA	NA	NA	NA
Pst104E137_003644:Pst104E137_019172	0.0658261	-1.2325	7.19625	-0.17127	0.864012	NA
Pst104E137_004896:Pst104E137_020450	0.158707	0.957908	7.20468	0.132956	0.894228	NA
Pst104E137_007848:Pst104E137_023383	0.347779	0	2.5512	0	1	NA
Pst104E137_007918:Pst104E137_023454	0.242681	0.944581	3.54082	0.266769	0.789647	NA
Pst104E137_006361:Pst104E137_021925	1.14333	-1.08327	1.75726	-0.616455	0.537594	NA
Pst104E137_002724:Pst104E137_020315	0.0100687	0	7.21207	0	1	NA
Pst104E137_009998:Pst104E137_025551	0.0255292	0	7.21207	0	1	NA
Pst104E137_003976:Pst104E137_019489	0.92271	-1.85302	1.70325	-1.08793	0.276625	NA
Pst104E137_002388:Pst104E137_017928	0.238452	0.931009	2.69656	0.345258	0.7299	NA
Pst104E137_005285:Pst104E137_020839	0.483599	2.09542	3.41983	0.612728	0.540056	NA
Pst104E137_010206:Pst104E137_025741	0.0758216	0	7.21207	0	1	NA
Pst104E137_001793:Pst104E137_017362	0.0789964	0	7.21207	0	1	NA
Pst104E137_006608:Pst104E137_022169	0.135154	-0.700217	5.38906	-0.129933	0.89662	NA
Pst104E137_002836:Pst104E137_018338	0.0126246	0	7.21207	0	1	NA
Pst104E137_015430:Pst104E137_030862	1.49469	-0.494265	1.37567	-0.35929	0.719378	NA
Pst104E137_013188:Pst104E137_027294	0	NA	NA	NA	NA	NA
Pst104E137_003962:Pst104E137_019475	1.21919	0	1.55045	0	1	NA
Pst104E137_011741:Pst104E137_027364	0.0596791	0	7.21207	0	1	NA
Pst104E137_000641:Pst104E137_016261	0.137833	0	5.41638	0	1	NA
Pst104E137_001241:Pst104E137_016847	0.473568	0	2.26122	0	1	NA
Pst104E137_002199:Pst104E137_017769	0.89062	0.871896	1.67868	0.519395	0.603486	NA
Pst104E137_009489:Pst104E137_025009	0.366137	0	3.80987	0	1	NA
Pst104E137_009100:Pst104E137_024617	0.985566	-2.25871	1.40092	-1.6123	0.106897	NA
Pst104E137_001545:Pst104E137_017130	0.836714	1.48008	2.17613	0.680146	0.496412	NA
Pst104E137_013231:Pst104E137_028689	1.41041	-1.26505	1.43386	-0.882267	0.377632	NA
Pst104E137_012058:Pst104E137_027582	0.0218139	0	7.21207	0	1	NA
Pst104E137_006905:Pst104E137_022451	0.204569	0	4.90556	0	1	NA
Pst104E137_014756:Pst104E137_030156	0.268461	0	3.50888	0	1	NA
Pst104E137_009218:Pst104E137_024723	0.19624	0	5.1095	0	1	NA
Pst104E137_011414:Pst104E137_019636	0	NA	NA	NA	NA	NA
Pst104E137_002059:Pst104E137_017622	0	NA	NA	NA	NA	NA
Pst104E137_000800:Pst104E137_016414	0.833697	0	2.59644	0	1	NA
Pst104E137_012032:Pst104E137_027549	0.773053	-0.736234	2.25819	-0.326029	0.744403	NA
Pst104E137_005608:Pst104E137_021178	0.696574	0	1.93482	0	1	NA
Pst104E137_008342:Pst104E137_023859	0.644976	-1.32594	2.43094	-0.545442	0.58545	NA
Pst104E137_002578:Pst104E137_018102	0	NA	NA	NA	NA	NA
Pst104E137_007684:Pst104E137_023222	0	NA	NA	NA	NA	NA
Pst104E137_007611:Pst104E137_023133	0.375504	0	2.85142	0	1	NA
Pst104E137_011178:Pst104E137_026118	0.00758936	0	7.21207	0	1	NA
Pst104E137_013754:Pst104E137_017155	0	NA	NA	NA	NA	NA
Pst104E137_009101:Pst104E137_024620	0.0416915	0	7.21207	0	1	NA
Pst104E137_010103:Pst104E137_025645	0.50688	2.07169	2.24312	0.923577	0.355706	NA
Pst104E137_009720:Pst104E137_025267	0.124214	0	7.21207	0	1	NA
Pst104E137_009226:Pst104E137_024733	0.0681637	0	7.21207	0	1	NA
Pst104E137_012553:Pst104E137_027349	0.576245	-2.04568	7.15993	-0.285712	0.775099	NA
Pst104E137_012336:Pst104E137_027835	1.12236	0	1.48424	0	1	NA
Pst104E137_004623:Pst104E137_020171	0.476078	-2.7521	4.33032	-0.635541	0.525076	NA
Pst104E137_005136:Pst104E137_020692	0.14607	0	7.21207	0	1	NA
Pst104E137_007618:Pst104E137_023146	0.608394	-1.50443	1.80607	-0.832984	0.404854	NA
Pst104E137_015185:Pst104E137_030625	0.033337	0	7.21207	0	1	NA
Pst104E137_009843:Pst104E137_025385	0	NA	NA	NA	NA	NA
Pst104E137_015321:Pst104E137_030756	0	NA	NA	NA	NA	NA
Pst104E137_005145:Pst104E137_020700	0	NA	NA	NA	NA	NA
Pst104E137_000387:Pst104E137_016012	0	NA	NA	NA	NA	NA
Pst104E137_000552:Pst104E137_016185	0.154664	0	5.20117	0	1	NA
Pst104E137_003955:Pst104E137_019470	0.268366	-0.542511	2.54564	-0.213114	0.831238	NA
Pst104E137_004531:Pst104E137_020075	1.48311	-1.75792	1.42316	-1.23523	0.216746	NA
Pst104E137_014643:Pst104E137_030044	0.70408	0.807906	1.66877	0.484134	0.628291	NA
Pst104E137_008737:Pst104E137_024265	1.26363	0	5.44082	0	1	NA
Pst104E137_008725:Pst104E137_024255	0.046658	0	7.21207	0	1	NA
Pst104E137_002888:Pst104E137_018387	1.36513	0	1.55532	0	1	NA
Pst104E137_004740:Pst104E137_020303	0.00945997	0	7.21207	0	1	NA
Pst104E137_006260:Pst104E137_021835	0.71564	1.35106	1.56837	0.861439	0.388996	NA
Pst104E137_002350:Pst104E137_017901	0.0681296	0	7.21207	0	1	NA
Pst104E137_012495:Pst104E137_027993	0.0911467	0	7.21207	0	1	NA
Pst104E137_008027:Pst104E137_023557	0.204222	0	5.63424	0	1	NA
Pst104E137_003508:Pst104E137_019033	0.0968261	1.2398	7.19952	0.172206	0.863276	NA
Pst104E137_005664:Pst104E137_021234	0.268704	-1.71511	4.00865	-0.427852	0.668759	NA
Pst104E137_009632:Pst104E137_025182	0	NA	NA	NA	NA	NA
Pst104E137_003694:Pst104E137_019224	0.00613725	0	7.21207	0	1	NA
Pst104E137_005906:Pst104E137_021466	0.056528	0	7.21207	0	1	NA
Pst104E137_006430:Pst104E137_021997	0.228576	0	3.74971	0	1	NA
Pst104E137_008806:Pst104E137_024351	0	NA	NA	NA	NA	NA
Pst104E137_007384:Pst104E137_022924	0.591836	0	2.14017	0	1	NA
Pst104E137_004466:Pst104E137_020006	0.854432	-1.33455	1.51012	-0.883733	0.376841	NA
Pst104E137_008742:Pst104E137_024273	1.03917	0	2.42657	0	1	NA
Pst104E137_007335:Pst104E137_022877	0.0366262	0	7.21207	0	1	NA
Pst104E137_015029:Pst104E137_030440	0.177021	0	3.45178	0	1	NA
Pst104E137_009563:Pst104E137_025076	0.492456	-0.328674	2.22178	-0.147933	0.882396	NA
Pst104E137_003994:Pst104E137_019508	0.146577	-1.74003	7.18593	-0.242144	0.808669	NA
Pst104E137_006715:Pst104E137_022255	0.812704	1.80128	2.10303	0.856516	0.391713	NA
Pst104E137_008609:Pst104E137_024140	0.073312	0	7.21207	0	1	NA
Pst104E137_001359:Pst104E137_016954	0.0346877	0	7.21207	0	1	NA
Pst104E137_001379:Pst104E137_016966	0.42542	1.48364	7.19578	0.206182	0.836649	NA
Pst104E137_007468:Pst104E137_023002	1.48583	0	1.58743	0	1	NA
Pst104E137_013206:Pst104E137_028667	0.0660784	0	7.21207	0	1	NA
Pst104E137_006081:Pst104E137_021636	0	NA	NA	NA	NA	NA
Pst104E137_005222:Pst104E137_020780	1.33797	0	1.58941	0	1	NA
Pst104E137_013195:Pst104E137_028657	0.00388503	0	7.21207	0	1	NA
Pst104E137_000912:Pst104E137_016525	0.191486	0	4.31102	0	1	NA
Pst104E137_012704:Pst104E137_028202	0.121281	0	7.21207	0	1	NA
Pst104E137_004073:Pst104E137_019597	1.35293	0	1.59479	0	1	NA
Pst104E137_010203:Pst104E137_025745	0.936906	1.07369	1.75434	0.612017	0.540526	NA
Pst104E137_005280:Pst104E137_020835	0.0704158	0	7.21207	0	1	NA
Pst104E137_013845:Pst104E137_029289	0	NA	NA	NA	NA	NA
Pst104E137_007691:Pst104E137_023226	0	NA	NA	NA	NA	NA
Pst104E137_010652:Pst104E137_026202	0.100118	0	7.21207	0	1	NA
Pst104E137_009128:Pst104E137_024646	0.00942903	0	7.21207	0	1	NA
Pst104E137_009761:Pst104E137_025302	0.339597	0	3.1917	0	1	NA
Pst104E137_008721:Pst104E137_024247	0.0492484	0	7.21207	0	1	NA
Pst104E137_008832:Pst104E137_024377	0	NA	NA	NA	NA	NA
Pst104E137_010467:Pst104E137_026038	0.665921	0	1.89406	0	1	NA
Pst104E137_013844:Pst104E137_029288	1.25577	0.872216	1.64908	0.528912	0.596867	NA
Pst104E137_014238:Pst104E137_029670	0.072461	0	7.21207	0	1	NA
Pst104E137_014179:Pst104E137_029606	0.200736	-1.71841	4.19232	-0.409895	0.681883	NA
Pst104E137_004393:Pst104E137_019927	0.0876095	0	7.21207	0	1	NA
Pst104E137_009320:Pst104E137_024833	0.0360322	0	7.21207	0	1	NA
Pst104E137_002793:Pst104E137_018300	0.0397431	0	7.21207	0	1	NA
Pst104E137_004284:Pst104E137_019811	0.0514857	0	7.21207	0	1	NA
Pst104E137_010365:Pst104E137_025935	0.0263962	0	7.21207	0	1	NA
Pst104E137_013542:Pst104E137_029006	0	NA	NA	NA	NA	NA
Pst104E137_010944:Pst104E137_026503	0	NA	NA	NA	NA	NA
Pst104E137_004721:Pst104E137_020279	0.497958	0	3.57563	0	1	NA
Pst104E137_002480:Pst104E137_018017	0.131158	0	6.50996	0	1	NA
Pst104E137_000466:Pst104E137_016098	0.0341649	0	7.21207	0	1	NA
Pst104E137_011825:Pst104E137_026916	0	NA	NA	NA	NA	NA
Pst104E137_001409:Pst104E137_016993	0.218423	0	3.62616	0	1	NA
Pst104E137_012873:Pst104E137_028348	0.105932	0.957928	7.20468	0.132959	0.894226	NA
Pst104E137_009161:Pst104E137_024676	0.0112698	0	7.21207	0	1	NA
Pst104E137_008842:Pst104E137_024383	0.491998	-0.294386	2.31126	-0.12737	0.898647	NA
Pst104E137_012945:Pst104E137_028422	0.0209514	0	7.21207	0	1	NA
Pst104E137_001772:Pst104E137_017339	0.164931	1.37422	3.46652	0.396425	0.691791	NA
Pst104E137_014138:Pst104E137_029565	0	NA	NA	NA	NA	NA
Pst104E137_006419:Pst104E137_021987	0.516035	-0.41606	1.62483	-0.256064	0.797901	NA
Pst104E137_003799:Pst104E137_019315	0.0984636	0	7.21207	0	1	NA
Pst104E137_003142:Pst104E137_018648	0.0347436	0	7.21207	0	1	NA
Pst104E137_005939:Pst104E137_021504	0.157629	-1.74008	7.18593	-0.24215	0.808664	NA
Pst104E137_014335:Pst104E137_029770	0.0753988	0	7.21207	0	1	NA
Pst104E137_004827:Pst104E137_020382	1.54025	1.07269	1.32081	0.812142	0.41671	NA
Pst104E137_010251:Pst104E137_025787	0.688644	-0.469056	1.59139	-0.294746	0.768188	NA
Pst104E137_006596:Pst104E137_022157	0	NA	NA	NA	NA	NA
Pst104E137_006907:Pst104E137_022452	0.0181532	0	7.21207	0	1	NA
Pst104E137_012568:Pst104E137_028062	0.0781081	0	7.21207	0	1	NA
Pst104E137_003041:Pst104E137_018537	0	NA	NA	NA	NA	NA
Pst104E137_011020:Pst104E137_026583	0.397686	0.782743	2.88198	0.271599	0.78593	NA
Pst104E137_005312:Pst104E137_020869	0.157982	0	6.04884	0	1	NA
Pst104E137_009923:Pst104E137_025483	0.00942903	0	7.21207	0	1	NA
Pst104E137_005148:Pst104E137_020703	0.0235528	0	7.21207	0	1	NA
Pst104E137_014717:Pst104E137_030552	0	NA	NA	NA	NA	NA
Pst104E137_014773:Pst104E137_030176	0.107171	0	7.21207	0	1	NA
Pst104E137_008453:Pst104E137_023969	0.0954196	0.77401	7.20777	0.107386	0.914483	NA
Pst104E137_013731:Pst104E137_029186	0	NA	NA	NA	NA	NA
Pst104E137_002921:Pst104E137_018421	0.439668	0.875282	1.70627	0.512981	0.607965	NA
Pst104E137_000016:Pst104E137_015650	0.619652	0	6.09833	0	1	NA
Pst104E137_010989:Pst104E137_026550	1.52481	0	2.01714	0	1	NA
Pst104E137_002222:Pst104E137_017791	0.0653902	0	7.21207	0	1	NA
Pst104E137_006026:Pst104E137_021576	0.0427885	0.774128	7.20777	0.107402	0.91447	NA
Pst104E137_013448:Pst104E137_028911	0.490783	-0.818262	2.40575	-0.340128	0.73376	NA
Pst104E137_012169:Pst104E137_027676	0.69633	-1.06944	1.88515	-0.567295	0.570514	NA
Pst104E137_010608:Pst104E137_026164	0	NA	NA	NA	NA	NA
Pst104E137_015416:Pst104E137_030847	0.6982	0	7.21207	0	1	NA
Pst104E137_012437:Pst104E137_027934	0.377116	0.681827	2.01859	0.337775	0.735533	NA
Pst104E137_000587:Pst104E137_030832	0	NA	NA	NA	NA	NA
Pst104E137_014328:Pst104E137_029765	0.0333611	0	7.21207	0	1	NA
Pst104E137_010867:Pst104E137_026424	0	NA	NA	NA	NA	NA
Pst104E137_011471:Pst104E137_027105	0.00945997	0	7.21207	0	1	NA
Pst104E137_011500:Pst104E137_027134	0.415371	0	7.21207	0	1	NA
Pst104E137_012997:Pst104E137_028475	0.129141	0	4.155	0	1	NA
Pst104E137_010026:Pst104E137_025574	0.333842	0	1.90342	0	1	NA
Pst104E137_003137:Pst104E137_018643	0.219056	0	7.21207	0	1	NA
Pst104E137_011749:Pst104E137_027375	0.239398	-1.23401	2.8679	-0.430282	0.66699	NA
Pst104E137_012990:Pst104E137_028467	0.0470759	0	7.21207	0	1	NA
Pst104E137_007950:Pst104E137_023476	0	NA	NA	NA	NA	NA
Pst104E137_013032:Pst104E137_028511	0.0770177	0	7.21207	0	1	NA
Pst104E137_004182:Pst104E137_019702	0.0461161	0	7.21207	0	1	NA
Pst104E137_013170:Pst104E137_028628	0.122174	0	6.61182	0	1	NA
Pst104E137_012459:Pst104E137_027957	0.72903	-1.05923	2.00661	-0.527868	0.597591	NA
Pst104E137_002021:Pst104E137_017578	0.139115	-0.530411	7.20813	-0.0735852	0.94134	NA
Pst104E137_007165:Pst104E137_022693	0	NA	NA	NA	NA	NA
Pst104E137_013371:Pst104E137_028839	0	NA	NA	NA	NA	NA
Pst104E137_006510:Pst104E137_022080	0.652751	0	2.30822	0	1	NA
Pst104E137_012883:Pst104E137_028355	0.0728578	0	7.21207	0	1	NA
Pst104E137_010215:Pst104E137_025753	1.19061	0	1.55143	0	1	NA
Pst104E137_000591:Pst104E137_016222	0.23308	-1.1516	4.57009	-0.251987	0.801051	NA
Pst104E137_008035:Pst104E137_023566	0.590039	-0.69795	4.67655	-0.149245	0.881361	NA
Pst104E137_006372:Pst104E137_021937	0.574644	0.0223248	1.87174	0.0119273	0.990484	NA
Pst104E137_005426:Pst104E137_020979	0.126643	0	7.21207	0	1	NA
Pst104E137_013418:Pst104E137_028883	0	NA	NA	NA	NA	NA
Pst104E137_001629:Pst104E137_017191	0.751739	-0.613089	2.15107	-0.285016	0.775632	NA
Pst104E137_012658:Pst104E137_028155	1.48208	1.46699	1.29856	1.1297	0.258601	NA
Pst104E137_010715:Pst104E137_026257	0.835839	-1.16543	1.49799	-0.777997	0.436571	NA
Pst104E137_008144:Pst104E137_023657	0.213118	-0.703105	7.20539	-0.0975804	0.922266	NA
Pst104E137_011128:Pst104E137_026688	0.00605018	0	7.21207	0	1	NA
Pst104E137_008905:Pst104E137_024447	0.307048	0	4.31174	0	1	NA
Pst104E137_009762:Pst104E137_025303	0.524016	0	1.73456	0	1	NA
Pst104E137_008881:Pst104E137_024429	0.0540039	0.958042	7.20468	0.132975	0.894213	NA
Pst104E137_013616:Pst104E137_029075	0.158335	0	7.21207	0	1	NA
Pst104E137_015013:Pst104E137_030423	0.254121	0	2.84326	0	1	NA
Pst104E137_007624:Pst104E137_023153	0.332075	0	2.47199	0	1	NA
Pst104E137_008304:Pst104E137_023816	0.270874	-0.666941	2.32352	-0.287039	0.774083	NA
Pst104E137_010387:Pst104E137_025960	0.19858	0	3.49555	0	1	NA
Pst104E137_014935:Pst104E137_030337	0.924039	0	3.10346	0	1	NA
Pst104E137_002959:Pst104E137_018455	0.0408144	0	7.21207	0	1	NA
Pst104E137_004819:Pst104E137_020375	0.0453048	0	7.21207	0	1	NA
Pst104E137_004571:Pst104E137_020118	0.00664365	0	7.21207	0	1	NA
Pst104E137_003235:Pst104E137_018740	0.196096	0	3.06303	0	1	NA
Pst104E137_004112:Pst104E137_019642	0.0939383	1.65324	7.1933	0.229831	0.818223	NA
Pst104E137_004400:Pst104E137_019934	0.668073	-1.02196	2.96256	-0.344958	0.730126	NA
Pst104E137_003682:Pst104E137_019209	0.422465	0.988138	2.78781	0.35445	0.723001	NA
Pst104E137_002570:Pst104E137_018095	0.177126	0	6.87509	0	1	NA
Pst104E137_003214:Pst104E137_018726	0.0282569	0	7.21207	0	1	NA
Pst104E137_014761:Pst104E137_030160	0.0217632	0	7.21207	0	1	NA
Pst104E137_008283:Pst104E137_023798	0.0926812	0	7.21207	0	1	NA
Pst104E137_014666:Pst104E137_030068	0.0933382	0	7.21207	0	1	NA
Pst104E137_004892:Pst104E137_018233	0	NA	NA	NA	NA	NA
Pst104E137_007798:Pst104E137_023335	0.804641	0	1.84865	0	1	NA
Pst104E137_007148:Pst104E137_022675	0.117216	0	5.57075	0	1	NA
Pst104E137_014445:Pst104E137_029874	0.237464	0	3.70335	0	1	NA
Pst104E137_013596:Pst104E137_029060	0	NA	NA	NA	NA	NA
Pst104E137_005084:Pst104E137_020628	0.275909	0	2.3407	0	1	NA
Pst104E137_004779:Pst104E137_020336	0.261562	0	2.99424	0	1	NA
Pst104E137_002106:Pst104E137_017665	0.272555	0	6.01582	0	1	NA
Pst104E137_008546:Pst104E137_024079	0.0899904	0	7.21207	0	1	NA
Pst104E137_001601:Pst104E137_017167	0.549442	0	2.0442	0	1	NA
Pst104E137_012960:Pst104E137_026121	0	NA	NA	NA	NA	NA
Pst104E137_008925:Pst104E137_024460	0	NA	NA	NA	NA	NA
Pst104E137_012573:Pst104E137_028065	0.135947	0	7.21207	0	1	NA
Pst104E137_001858:Pst104E137_017415	0.684669	-1.18284	1.56594	-0.755358	0.450034	NA
Pst104E137_010496:Pst104E137_026069	0.0239731	0	7.21207	0	1	NA
Pst104E137_003496:Pst104E137_019018	0.794578	0	2.16305	0	1	NA
Pst104E137_002715:Pst104E137_018218	0.831758	0	2.09748	0	1	NA
Pst104E137_008241:Pst104E137_023754	0.776011	0	1.5918	0	1	NA
Pst104E137_009097:Pst104E137_024616	0.376835	-0.474435	2.34655	-0.202184	0.839773	NA
Pst104E137_012422:Pst104E137_027916	1.05993	0	2.11092	0	1	NA
Pst104E137_008791:Pst104E137_024334	1.41615	0.751345	0.964454	0.779037	0.435958	NA
Pst104E137_001656:Pst104E137_017217	1.33157	1.76034	1.2947	1.35965	0.173942	NA
Pst104E137_002414:Pst104E137_017954	1.34003	2.36447	1.41972	1.66545	0.0958235	NA
Pst104E137_000407:Pst104E137_016033	0.042768	0	7.21207	0	1	NA
Pst104E137_003494:Pst104E137_019015	0.0134588	0	7.21207	0	1	NA
Pst104E137_015483:Pst104E137_030913	0.0195639	0	7.21207	0	1	NA
Pst104E137_014157:Pst104E137_029580	0	NA	NA	NA	NA	NA
Pst104E137_012902:Pst104E137_028377	0.0058285	0	7.21207	0	1	NA
Pst104E137_012660:Pst104E137_028157	0.477488	-0.670061	2.40964	-0.278075	0.780955	NA
Pst104E137_008456:Pst104E137_023974	0.187272	0	4.39444	0	1	NA
Pst104E137_013251:Pst104E137_028706	0.335902	1.85556	2.09933	0.883882	0.37676	NA
Pst104E137_001549:Pst104E137_017132	0.104917	0.774026	7.20777	0.107388	0.914481	NA
Pst104E137_013407:Pst104E137_028873	0.0199957	0	7.21207	0	1	NA
Pst104E137_011466:Pst104E137_027099	0.0323724	0	7.21207	0	1	NA
Pst104E137_008641:Pst104E137_024168	0.214573	0	4.61404	0	1	NA
Pst104E137_006475:Pst104E137_022045	1.09617	-0.552222	1.98893	-0.277647	0.781283	NA
Pst104E137_002051:Pst104E137_017613	0.361521	0	4.23204	0	1	NA
Pst104E137_001921:Pst104E137_017480	0.109979	0	7.21207	0	1	NA
Pst104E137_015206:Pst104E137_030643	0.0435487	0	7.21207	0	1	NA
Pst104E137_013546:Pst104E137_029010	0.0901791	0	7.21207	0	1	NA
Pst104E137_007122:Pst104E137_019827	0.050313	0	7.21207	0	1	NA
Pst104E137_001244:Pst104E137_016851	0.211961	1.25114	3.77844	0.331126	0.740549	NA
Pst104E137_006203:Pst104E137_021773	0.365468	0	2.45959	0	1	NA
Pst104E137_015472:Pst104E137_030902	0.518112	-2.3715	2.1811	-1.0873	0.276906	NA
Pst104E137_000620:Pst104E137_016243	0.0558275	0	7.21207	0	1	NA
Pst104E137_000502:Pst104E137_016133	0.0470472	0	7.21207	0	1	NA
Pst104E137_014296:Pst104E137_029728	0.371249	0	4.58982	0	1	NA
Pst104E137_000076:Pst104E137_015709	0.0263281	0	7.21207	0	1	NA
Pst104E137_003708:Pst104E137_019238	0.462269	0	2.38005	0	1	NA
Pst104E137_002665:Pst104E137_018176	0.158479	0	3.19455	0	1	NA
Pst104E137_002371:Pst104E137_017913	0.878212	0	1.79181	0	1	NA
Pst104E137_015565:Pst104E137_030992	0.157752	0	5.16975	0	1	NA
Pst104E137_001885:Pst104E137_017444	1.40623	-1.94376	1.442	-1.34796	0.177671	NA
Pst104E137_001954:Pst104E137_017510	1.03089	0.852478	1.54569	0.551518	0.581279	NA
Pst104E137_000103:Pst104E137_015737	0.0215751	0	7.21207	0	1	NA
Pst104E137_001899:Pst104E137_017456	0.148696	0.776281	4.58685	0.169241	0.865607	NA
Pst104E137_014395:Pst104E137_029826	0.138775	0	7.21207	0	1	NA
Pst104E137_004594:Pst104E137_020143	0.462424	0	7.21207	0	1	NA
Pst104E137_012390:Pst104E137_027888	0	NA	NA	NA	NA	NA
Pst104E137_000880:Pst104E137_016494	1.32161	-2.51784	1.16286	-2.16522	0.0303708	NA
Pst104E137_015118:Pst104E137_030547	1.24249	1.38194	1.26743	1.09035	0.275558	NA
Pst104E137_001630:Pst104E137_017193	0.115863	-0.703034	7.20539	-0.0975706	0.922273	NA
Pst104E137_013249:Pst104E137_028704	0.0396433	0	7.21207	0	1	NA
Pst104E137_002819:Pst104E137_018323	1.16117	-1.61387	1.4614	-1.10433	0.269449	NA
Pst104E137_004671:Pst104E137_020223	0.540052	-2.05355	1.86921	-1.09862	0.271932	NA
Pst104E137_006811:Pst104E137_022354	0.381802	0.917873	1.96171	0.467893	0.639861	NA
Pst104E137_006882:Pst104E137_022426	0.758508	0	2.04805	0	1	NA
Pst104E137_010125:Pst104E137_025669	0.738213	0.869896	1.66313	0.523047	0.600942	NA
Pst104E137_004000:Pst104E137_019516	0	NA	NA	NA	NA	NA
Pst104E137_006822:Pst104E137_022364	0.447875	0	2.42286	0	1	NA
Pst104E137_008578:Pst104E137_024108	0.473358	0	3.48968	0	1	NA
Pst104E137_012886:Pst104E137_028359	0.0595685	0	7.21207	0	1	NA
Pst104E137_014830:Pst104E137_030234	0.179927	-1.74008	7.18593	-0.242152	0.808663	NA
Pst104E137_008150:Pst104E137_023660	1.32376	4.71391	5.39993	0.872959	0.382686	NA
Pst104E137_007294:Pst104E137_022836	0.222724	-1.84624	5.42346	-0.340418	0.733542	NA
Pst104E137_000469:Pst104E137_016101	0.13088	0	7.21207	0	1	NA
Pst104E137_007430:Pst104E137_030516	0	NA	NA	NA	NA	NA
Pst104E137_011536:Pst104E137_027164	0.822457	0	1.71317	0	1	NA
Pst104E137_012298:Pst104E137_027801	0.261014	1.57758	4.104	0.384401	0.700681	NA
Pst104E137_009405:Pst104E137_024921	0.0196087	0	7.21207	0	1	NA
Pst104E137_004681:Pst104E137_020232	0.192734	0	3.85858	0	1	NA
Pst104E137_004715:Pst104E137_020266	0.224773	0.329097	7.19117	0.0457641	0.963498	NA
Pst104E137_012482:Pst104E137_027981	0.0252501	0	7.21207	0	1	NA
Pst104E137_014946:Pst104E137_030349	0	NA	NA	NA	NA	NA
Pst104E137_008675:Pst104E137_024199	0.429295	0	2.02447	0	1	NA
Pst104E137_014637:Pst104E137_030037	0.417835	0	2.93993	0	1	NA
Pst104E137_007241:Pst104E137_022769	1.53207	0.873758	1.65818	0.526939	0.598236	NA
Pst104E137_007951:Pst104E137_023477	0.0239731	0	7.21207	0	1	NA
Pst104E137_003064:Pst104E137_018557	0.68053	0	3.67423	0	1	NA
Pst104E137_011313:Pst104E137_026947	0.385009	0	2.3859	0	1	NA
Pst104E137_003377:Pst104E137_018896	1.53509	-1.10499	1.31309	-0.841523	0.400055	NA
Pst104E137_010028:Pst104E137_028966	0.480159	0	2.95908	0	1	NA
Pst104E137_004884:Pst104E137_020438	0.20076	0	4.25221	0	1	NA
Pst104E137_013415:Pst104E137_028880	0.0631846	0	7.21207	0	1	NA
Pst104E137_008688:Pst104E137_024211	0.0127411	0	7.21207	0	1	NA
Pst104E137_004325:Pst104E137_022749	0	NA	NA	NA	NA	NA
Pst104E137_001791:Pst104E137_017360	0.0584849	0	7.21207	0	1	NA
Pst104E137_010375:Pst104E137_025946	0.064911	0	7.21207	0	1	NA
Pst104E137_013254:Pst104E137_028708	0.218808	0.938086	3.04452	0.308123	0.757989	NA
Pst104E137_001017:Pst104E137_027015	0	NA	NA	NA	NA	NA
Pst104E137_006826:Pst104E137_022369	0.00907659	0	7.21207	0	1	NA
Pst104E137_011853:Pst104E137_026894	0.0561972	0	7.21207	0	1	NA
Pst104E137_003197:Pst104E137_018705	1.25696	-1.26114	1.3821	-0.912481	0.361516	NA
Pst104E137_004541:Pst104E137_020084	0.0443221	0	7.21207	0	1	NA
Pst104E137_013464:Pst104E137_028927	1.02736	-1.58463	1.46496	-1.08169	0.279391	NA
Pst104E137_014273:Pst104E137_029705	0.82712	0.796013	1.98468	0.401078	0.688363	NA
Pst104E137_007653:Pst104E137_023185	1.52517	0	1.568	0	1	NA
Pst104E137_005821:Pst104E137_021382	0.0506744	0	7.21207	0	1	NA
Pst104E137_002187:Pst104E137_017752	4.90549	0.115333	1.92322	0.059969	NA	NA
Pst104E137_004431:Pst104E137_019967	0.0120006	0	7.21207	0	1	NA
Pst104E137_001714:Pst104E137_017282	0.0803037	0	7.21207	0	1	NA
Pst104E137_002661:Pst104E137_018172	0.0112698	0	7.21207	0	1	NA
Pst104E137_007651:Pst104E137_023182	0	NA	NA	NA	NA	NA
Pst104E137_004928:Pst104E137_020465	0.825479	0	1.93793	0	1	NA
Pst104E137_013688:Pst104E137_029139	0.0988704	0	7.21207	0	1	NA
Pst104E137_003558:Pst104E137_019083	1.13903	0.849198	1.52313	0.557535	0.577162	NA
Pst104E137_006194:Pst104E137_021760	0.00765343	0	7.21207	0	1	NA
Pst104E137_004588:Pst104E137_020138	0.742876	0	1.60319	0	1	NA
Pst104E137_003527:Pst104E137_019050	0.0631755	0	7.21207	0	1	NA
Pst104E137_003529:Pst104E137_019052	0.338447	0	2.68984	0	1	NA
Pst104E137_000589:Pst104E137_016221	0.139942	0	7.21207	0	1	NA
Pst104E137_008931:Pst104E137_024469	1.4486	2.36151	1.20021	1.96758	0.0491168	NA
Pst104E137_000173:Pst104E137_015801	0	NA	NA	NA	NA	NA
Pst104E137_006977:Pst104E137_022524	0.0275417	0	7.21207	0	1	NA
Pst104E137_010980:Pst104E137_026542	0.683844	-0.728591	1.68801	-0.431627	0.666012	NA
Pst104E137_006679:Pst104E137_022224	0.0150551	0	7.21207	0	1	NA
Pst104E137_015001:Pst104E137_030407	0.405318	0.792047	2.15215	0.368026	0.712854	NA
Pst104E137_007572:Pst104E137_023095	0.00765343	0	7.21207	0	1	NA
Pst104E137_011474:Pst104E137_027107	0.429125	0	3.35984	0	1	NA
Pst104E137_001210:Pst104E137_016817	0	NA	NA	NA	NA	NA
Pst104E137_014332:Pst104E137_029767	0.0119866	0	7.21207	0	1	NA
Pst104E137_002577:Pst104E137_018101	0.0817894	0	7.21207	0	1	NA
Pst104E137_010127:Pst104E137_025670	0.264519	-0.690653	3.51535	-0.196468	0.844244	NA
Pst104E137_006007:Pst104E137_021561	0.00767972	0	7.21207	0	1	NA
Pst104E137_004294:Pst104E137_019826	0	NA	NA	NA	NA	NA
Pst104E137_000468:Pst104E137_016100	0.0929245	0	7.21207	0	1	NA
Pst104E137_008015:Pst104E137_023545	0.501532	0	2.24864	0	1	NA
Pst104E137_008006:Pst104E137_023537	0	NA	NA	NA	NA	NA
Pst104E137_004196:Pst104E137_019719	0	NA	NA	NA	NA	NA
Pst104E137_011347:Pst104E137_026983	0	NA	NA	NA	NA	NA
Pst104E137_003666:Pst104E137_019193	0.28593	0.932842	2.77439	0.336233	0.736695	NA
Pst104E137_013575:Pst104E137_029043	0.422654	0	4.28107	0	1	NA
Pst104E137_010703:Pst104E137_026247	0.781874	0	1.67801	0	1	NA
Pst104E137_004867:Pst104E137_020423	0.394676	0	2.28911	0	1	NA
Pst104E137_006088:Pst104E137_021641	0.0361276	0	7.21207	0	1	NA
Pst104E137_002189:Pst104E137_017756	1.12219	-2.10657	1.7441	-1.20783	0.227112	NA
Pst104E137_005621:Pst104E137_019555	0	NA	NA	NA	NA	NA
Pst104E137_004560:Pst104E137_020105	0.0364141	0	7.21207	0	1	NA
Pst104E137_004151:Pst104E137_019672	0.0181615	0	7.21207	0	1	NA
Pst104E137_013018:Pst104E137_028497	0	NA	NA	NA	NA	NA
Pst104E137_006338:Pst104E137_021904	0.0354825	0	7.21207	0	1	NA
Pst104E137_011196:Pst104E137_027515	0.763784	0	1.88058	0	1	NA
Pst104E137_005833:Pst104E137_021393	0.578899	-0.558032	1.80378	-0.309369	0.757041	NA
Pst104E137_006069:Pst104E137_021626	0.265717	1.98703	3.83602	0.517992	0.604464	NA
Pst104E137_004652:Pst104E137_020202	0.912287	0	2.152	0	1	NA
Pst104E137_004274:Pst104E137_019800	0.471363	-1.54649	1.9329	-0.80009	0.423659	NA
Pst104E137_011439:Pst104E137_027072	0.0126954	0	7.21207	0	1	NA
Pst104E137_014261:Pst104E137_029693	0.435057	0.913088	1.92384	0.474617	0.63506	NA
Pst104E137_008565:Pst104E137_024096	0.135918	0	6.40533	0	1	NA
Pst104E137_005111:Pst104E137_020664	0.0524942	0	7.21207	0	1	NA
Pst104E137_001048:Pst104E137_016665	0.00758936	0	7.21207	0	1	NA
Pst104E137_007751:Pst104E137_023281	0.725434	0	1.6493	0	1	NA
Pst104E137_001634:Pst104E137_017199	0.130084	0	7.21207	0	1	NA
Pst104E137_001924:Pst104E137_023039	0	NA	NA	NA	NA	NA
Pst104E137_015236:Pst104E137_030670	1.45022	-0.598538	1.50783	-0.396952	0.691403	NA
Pst104E137_003886:Pst104E137_019404	0.362326	0	2.43759	0	1	NA
Pst104E137_013100:Pst104E137_028569	0.105265	0	6.94035	0	1	NA
Pst104E137_010676:Pst104E137_026225	0.272424	0	2.37721	0	1	NA
Pst104E137_007205:Pst104E137_022731	0.223748	0	3.68627	0	1	NA
Pst104E137_007849:Pst104E137_023380	0.148276	0	7.21207	0	1	NA
Pst104E137_007443:Pst104E137_021397	0	NA	NA	NA	NA	NA
Pst104E137_012490:Pst104E137_027989	0.0199335	0	7.21207	0	1	NA
Pst104E137_002734:Pst104E137_018238	0	NA	NA	NA	NA	NA
Pst104E137_005583:Pst104E137_021155	1.21563	-1.65794	1.41895	-1.16842	0.242636	NA
Pst104E137_001763:Pst104E137_017329	0.565821	-2.21221	2.04185	-1.08343	0.278617	NA
Pst104E137_008022:Pst104E137_023552	0.76238	0	1.71708	0	1	NA
Pst104E137_010530:Pst104E137_026100	0	NA	NA	NA	NA	NA
Pst104E137_004954:Pst104E137_020490	0	NA	NA	NA	NA	NA
Pst104E137_000545:Pst104E137_016178	0.0276524	0	7.21207	0	1	NA
Pst104E137_011681:Pst104E137_027304	0.0249082	0	7.21207	0	1	NA
Pst104E137_015542:Pst104E137_030965	0.134536	0	7.21207	0	1	NA
Pst104E137_006374:Pst104E137_021938	0.193486	0.779709	3.39457	0.229693	0.81833	NA
Pst104E137_009719:Pst104E137_025266	0.0563891	0	7.21207	0	1	NA
Pst104E137_011966:Pst104E137_029898	0	NA	NA	NA	NA	NA
Pst104E137_004136:Pst104E137_019662	0.381674	-0.542934	2.50961	-0.216342	0.828721	NA
Pst104E137_005678:Pst104E137_021249	0	NA	NA	NA	NA	NA
Pst104E137_009667:Pst104E137_025219	0.874482	0.12007	1.66497	0.0721151	0.94251	NA
Pst104E137_008210:Pst104E137_023724	0.269706	0	3.39109	0	1	NA
Pst104E137_013530:Pst104E137_028991	0.38627	0	1.91069	0	1	NA
Pst104E137_009463:Pst104E137_024979	0.087816	0	7.21207	0	1	NA
Pst104E137_004731:Pst104E137_020295	0.311733	-0.649425	1.97773	-0.328369	0.742633	NA
Pst104E137_001567:Pst104E137_017147	1.13482	0	7.21207	0	1	NA
Pst104E137_009636:Pst104E137_025186	0.317367	0	2.33523	0	1	NA
Pst104E137_011830:Pst104E137_026917	0	NA	NA	NA	NA	NA
Pst104E137_011490:Pst104E137_027123	1.01642	1.95882	1.42308	1.37647	0.168677	NA
Pst104E137_002624:Pst104E137_018139	0.110186	0	7.21207	0	1	NA
Pst104E137_000323:Pst104E137_015951	0.0901509	0	7.21207	0	1	NA
Pst104E137_001495:Pst104E137_017085	0.176504	0	5.01352	0	1	NA
Pst104E137_011691:Pst104E137_027314	0	NA	NA	NA	NA	NA
Pst104E137_011264:Pst104E137_027466	0.12825	-1.73998	7.18593	-0.242137	0.808674	NA
Pst104E137_001573:Pst104E137_017150	0.0285544	0	7.21207	0	1	NA
Pst104E137_013636:Pst104E137_029091	0.0575216	0	7.21207	0	1	NA
Pst104E137_005966:Pst104E137_021525	0	NA	NA	NA	NA	NA
Pst104E137_002202:Pst104E137_017772	1.43353	0	1.57638	0	1	NA
Pst104E137_007553:Pst104E137_023083	0.148059	0	3.69646	0	1	NA
Pst104E137_013155:Pst104E137_028610	0.677529	0	1.631	0	1	NA
Pst104E137_015009:Pst104E137_030419	0.016324	0	7.21207	0	1	NA
Pst104E137_014716:Pst104E137_030117	0	NA	NA	NA	NA	NA
Pst104E137_003344:Pst104E137_018860	0.280855	0	3.16472	0	1	NA
Pst104E137_011306:Pst104E137_027432	0	NA	NA	NA	NA	NA
Pst104E137_009151:Pst104E137_024669	0.311518	0	2.55719	0	1	NA
Pst104E137_009424:Pst104E137_024941	0.228573	0	3.39235	0	1	NA
Pst104E137_002903:Pst104E137_018404	1.38014	1.16913	1.14325	1.02264	0.30648	NA
Pst104E137_013609:Pst104E137_029070	0.584833	2.67271	2.06828	1.29224	0.196275	NA
Pst104E137_012727:Pst104E137_028223	0.758566	0	1.71387	0	1	NA
Pst104E137_012947:Pst104E137_028423	0.578331	0.430503	4.00601	0.107464	0.914421	NA
Pst104E137_013996:Pst104E137_029438	0.232121	2.46665	6.23124	0.395852	0.692214	NA
Pst104E137_002492:Pst104E137_018026	0.0966476	-0.99873	7.19989	-0.138715	0.889676	NA
Pst104E137_015337:Pst104E137_030771	0	NA	NA	NA	NA	NA
Pst104E137_008034:Pst104E137_023565	0.0181532	0	7.21207	0	1	NA
Pst104E137_001481:Pst104E137_017072	0.0921595	0	7.21207	0	1	NA
Pst104E137_001779:Pst104E137_017346	0.218484	0.780998	3.14281	0.248503	0.803745	NA
Pst104E137_013927:Pst104E137_029368	1.09625	0	1.53607	0	1	NA
Pst104E137_003279:Pst104E137_018790	0.00656904	0	7.21207	0	1	NA
Pst104E137_006037:Pst104E137_021585	0	NA	NA	NA	NA	NA
Pst104E137_013990:Pst104E137_024019	0	NA	NA	NA	NA	NA
Pst104E137_001586:Pst104E137_017154	0.0420848	0	7.21207	0	1	NA
Pst104E137_003807:Pst104E137_019323	1.45062	-1.57407	1.51103	-1.04173	0.297539	NA
Pst104E137_013795:Pst104E137_029243	0	NA	NA	NA	NA	NA
Pst104E137_012230:Pst104E137_027736	1.46081	1.55072	1.37091	1.13116	0.257987	NA
Pst104E137_009985:Pst104E137_025537	0.0175417	0	7.21207	0	1	NA
Pst104E137_008237:Pst104E137_023751	0.56347	0	2.40082	0	1	NA
Pst104E137_008393:Pst104E137_023911	0	NA	NA	NA	NA	NA
Pst104E137_002917:Pst104E137_018417	0.094902	0	7.21207	0	1	NA
Pst104E137_009865:Pst104E137_025405	1.36049	0	1.70997	0	1	NA
Pst104E137_006326:Pst104E137_021892	0.166388	0	7.21207	0	1	NA
Pst104E137_012933:Pst104E137_028409	0.0864757	0	7.21207	0	1	NA
Pst104E137_000209:Pst104E137_015835	0.935773	0	1.6409	0	1	NA
Pst104E137_006241:Pst104E137_021813	0.454976	-0.818885	1.83364	-0.44659	0.655171	NA
Pst104E137_006277:Pst104E137_021849	0.913862	2.33121	1.54927	1.50472	0.132395	NA
Pst104E137_000735:Pst104E137_016347	0.710819	2.11148	1.82655	1.15599	0.247683	NA
Pst104E137_004670:Pst104E137_020222	0.161687	1.23989	7.03638	0.176211	0.860128	NA
Pst104E137_007369:Pst104E137_022909	1.03079	-0.45187	1.3312	-0.339446	0.734274	NA
Pst104E137_014319:Pst104E137_029755	0.14814	0.153002	7.19428	0.0212672	0.983032	NA
Pst104E137_007571:Pst104E137_023093	0.00873248	0	7.21207	0	1	NA
Pst104E137_000996:Pst104E137_016610	1.14166	0.813519	1.57195	0.517523	0.604791	NA
Pst104E137_003902:Pst104E137_019419	1.04634	0.657932	1.38912	0.473633	0.635762	NA
Pst104E137_006468:Pst104E137_022037	0.145278	0	6.24515	0	1	NA
Pst104E137_002215:Pst104E137_017784	0.0313948	0	7.21207	0	1	NA
Pst104E137_000890:Pst104E137_016506	0.715254	0	2.5921	0	1	NA
Pst104E137_008026:Pst104E137_025109	0.0227681	0	7.21207	0	1	NA
Pst104E137_014342:Pst104E137_029773	0.687014	0.791163	2.19683	0.360138	0.718744	NA
Pst104E137_012416:Pst104E137_027910	1.04933	-0.111375	2.00478	-0.0555548	0.955696	NA
Pst104E137_009525:Pst104E137_025044	1.10025	0	1.98357	0	1	NA
Pst104E137_001884:Pst104E137_017443	1.5193	-1.1768	1.49421	-0.787573	0.430946	NA
Pst104E137_012072:Pst104E137_027596	1.20452	0.181084	1.30818	0.138425	0.889905	NA
Pst104E137_002763:Pst104E137_018264	0.262906	0	6.01196	0	1	NA
Pst104E137_008896:Pst104E137_024443	0.286783	1.03972	4.41627	0.235429	0.813876	NA
Pst104E137_004114:Pst104E137_019643	0.114513	1.48377	7.19578	0.2062	0.836635	NA
Pst104E137_000998:Pst104E137_016614	1.55111	0	2.26331	0	1	NA
Pst104E137_000692:Pst104E137_016308	0.0403613	0	7.21207	0	1	NA
Pst104E137_012973:Pst104E137_028449	0	NA	NA	NA	NA	NA
Pst104E137_002625:Pst104E137_018140	0.804959	0.69983	1.78148	0.392837	0.69444	NA
Pst104E137_010873:Pst104E137_026430	0.362259	-0.620494	2.14823	-0.288839	0.772705	NA
Pst104E137_014093:Pst104E137_029514	0.147596	0	6.10077	0	1	NA
Pst104E137_001270:Pst104E137_016874	0.0817489	1.48381	7.19578	0.206205	0.836631	NA
Pst104E137_004821:Pst104E137_020377	1.18878	3.49786	1.46748	2.38359	0.0171447	NA
Pst104E137_002143:Pst104E137_017707	0.013262	0	7.21207	0	1	NA
Pst104E137_011759:Pst104E137_027385	0.0620016	0	7.21207	0	1	NA
Pst104E137_015446:Pst104E137_030879	0	NA	NA	NA	NA	NA
Pst104E137_013417:Pst104E137_028882	0.0829276	0	7.21207	0	1	NA
Pst104E137_008202:Pst104E137_023715	0.611341	0	1.72296	0	1	NA
Pst104E137_002454:Pst104E137_017995	0.0185859	0	7.21207	0	1	NA
Pst104E137_000958:Pst104E137_016572	0.207303	-1.74007	7.18593	-0.24215	0.808664	NA
Pst104E137_003858:Pst104E137_019372	1.20332	-0.856425	1.1592	-0.738807	0.460024	NA
Pst104E137_008860:Pst104E137_024404	0	NA	NA	NA	NA	NA
Pst104E137_011711:Pst104E137_027333	1.01277	-1.58712	1.45484	-1.09093	0.275305	NA
Pst104E137_015205:Pst104E137_030642	0	NA	NA	NA	NA	NA
Pst104E137_015445:Pst104E137_030878	0.264328	-1.12801	3.6423	-0.309697	0.756791	NA
Pst104E137_013519:Pst104E137_028981	0	NA	NA	NA	NA	NA
Pst104E137_007038:Pst104E137_022578	0.608919	0	1.95525	0	1	NA
Pst104E137_004815:Pst104E137_020371	0.156679	0	7.21207	0	1	NA
Pst104E137_003004:Pst104E137_018500	0.234145	0	4.51674	0	1	NA
Pst104E137_007444:Pst104E137_022977	0	NA	NA	NA	NA	NA
Pst104E137_005230:Pst104E137_020790	1.47771	-0.570145	1.55995	-0.365488	0.714747	NA
Pst104E137_010704:Pst104E137_026248	0.732918	0	1.69548	0	1	NA
Pst104E137_010712:Pst104E137_026254	0	NA	NA	NA	NA	NA
Pst104E137_008282:Pst104E137_023797	0.273012	-0.540458	2.75132	-0.196436	0.844269	NA
Pst104E137_007843:Pst104E137_023375	0.25751	0	5.81625	0	1	NA
Pst104E137_004283:Pst104E137_019810	0	NA	NA	NA	NA	NA
Pst104E137_001063:Pst104E137_016685	0.565609	0.85943	1.58901	0.540859	0.588605	NA
Pst104E137_004797:Pst104E137_020353	0	NA	NA	NA	NA	NA
Pst104E137_011786:Pst104E137_027418	0.302504	0	4.2663	0	1	NA
Pst104E137_004939:Pst104E137_020477	1.28644	2.26792	1.4043	1.61498	0.106315	NA
Pst104E137_011309:Pst104E137_026943	0.115376	0	7.21207	0	1	NA
Pst104E137_001070:Pst104E137_016692	0.153904	0	5.23931	0	1	NA
Pst104E137_015331:Pst104E137_030766	0	NA	NA	NA	NA	NA
Pst104E137_003760:Pst104E137_028956	0.0435832	0	7.21207	0	1	NA
Pst104E137_003242:Pst104E137_018749	0.0122745	0	7.21207	0	1	NA
Pst104E137_003303:Pst104E137_018821	0.0701926	0.774015	7.20777	0.107386	0.914483	NA
Pst104E137_006697:Pst104E137_028367	0.234716	1.2397	7.19952	0.172192	0.863287	NA
Pst104E137_014259:Pst104E137_029691	0.30205	0	2.59523	0	1	NA
Pst104E137_000215:Pst104E137_015840	0.621531	-1.61694	1.5351	-1.05331	0.292199	NA
Pst104E137_004139:Pst104E137_019663	0.265086	0	4.28847	0	1	NA
Pst104E137_003349:Pst104E137_018866	0.469585	0	4.14576	0	1	NA
Pst104E137_014243:Pst104E137_029675	1.02984	2.57628	1.60222	1.60794	0.107848	NA
Pst104E137_008395:Pst104E137_023913	0.0202981	0	7.21207	0	1	NA
Pst104E137_003877:Pst104E137_019396	0.487721	0.128444	2.46286	0.0521524	0.958407	NA
Pst104E137_012969:Pst104E137_028444	0.00388503	0	7.21207	0	1	NA
Pst104E137_008992:Pst104E137_024521	1.09055	-2.55682	1.40382	-1.82132	0.0685577	NA
Pst104E137_009587:Pst104E137_025130	0	NA	NA	NA	NA	NA
Pst104E137_006932:Pst104E137_022477	1.02499	-0.212153	1.43015	-0.148343	0.882072	NA
Pst104E137_005434:Pst104E137_020988	0.0227939	0	7.21207	0	1	NA
Pst104E137_007672:Pst104E137_023210	1.25673	-1.6333	2.39243	-0.682693	0.494801	NA
Pst104E137_002396:Pst104E137_017938	0.589788	0.2372	1.91866	0.123628	0.90161	NA
Pst104E137_005508:Pst104E137_021070	0.832445	1.29883	1.99871	0.649833	0.5158	NA
Pst104E137_014286:Pst104E137_029720	0	NA	NA	NA	NA	NA
Pst104E137_004231:Pst104E137_019755	0.742023	0	7.21207	0	1	NA
Pst104E137_002331:Pst104E137_017884	0.13453	-1.23261	7.19624	-0.171285	0.863999	NA
Pst104E137_008391:Pst104E137_023909	0.00605018	0	7.21207	0	1	NA
Pst104E137_002848:Pst104E137_018350	0.364117	0	2.01433	0	1	NA
Pst104E137_002820:Pst104E137_018324	1.1431	-0.291168	1.32423	-0.219877	0.825967	NA
Pst104E137_012197:Pst104E137_027705	0	NA	NA	NA	NA	NA
Pst104E137_005421:Pst104E137_020974	0	NA	NA	NA	NA	NA
Pst104E137_006506:Pst104E137_022075	0	NA	NA	NA	NA	NA
Pst104E137_003079:Pst104E137_018577	1.16171	-0.731106	1.25481	-0.582645	0.560132	NA
Pst104E137_005342:Pst104E137_020897	0.253178	0	4.37512	0	1	NA
Pst104E137_002377:Pst104E137_017918	0.0390168	0	7.21207	0	1	NA
Pst104E137_002669:Pst104E137_018181	0	NA	NA	NA	NA	NA
Pst104E137_010622:Pst104E137_026180	0.246063	0	2.69226	0	1	NA
Pst104E137_004693:Pst104E137_020244	0.316929	0	2.19821	0	1	NA
Pst104E137_012509:Pst104E137_028007	0.0323632	0	7.21207	0	1	NA
Pst104E137_011774:Pst104E137_027406	0.0664972	0	7.21207	0	1	NA
Pst104E137_015341:Pst104E137_030773	0	NA	NA	NA	NA	NA
Pst104E137_008425:Pst104E137_023941	0.108927	0	7.21207	0	1	NA
Pst104E137_012161:Pst104E137_027669	0.0569936	0	7.21207	0	1	NA
Pst104E137_001162:Pst104E137_016773	0.180309	0	6.6971	0	1	NA
Pst104E137_001055:Pst104E137_016673	1.43426	3.15567	1.68459	1.87325	0.0610336	NA
Pst104E137_009786:Pst104E137_025326	0.23557	0	2.64644	0	1	NA
Pst104E137_008851:Pst104E137_024394	0	NA	NA	NA	NA	NA
Pst104E137_014306:Pst104E137_029743	1.07395	2.09901	1.38449	1.51608	0.129498	NA
Pst104E137_011349:Pst104E137_026985	0.0266063	0	7.21207	0	1	NA
Pst104E137_013385:Pst104E137_028855	0.882371	0	1.90235	0	1	NA
Pst104E137_011426:Pst104E137_027058	0.00379468	0	7.21207	0	1	NA
Pst104E137_003613:Pst104E137_019142	0	NA	NA	NA	NA	NA
Pst104E137_006694:Pst104E137_022240	0.00379468	0	7.21207	0	1	NA
Pst104E137_004266:Pst104E137_019788	0.0190518	0	7.21207	0	1	NA
Pst104E137_000125:Pst104E137_015754	0.425476	0.904675	2.04145	0.443152	0.657656	NA
Pst104E137_006141:Pst104E137_021692	0	NA	NA	NA	NA	NA
Pst104E137_000292:Pst104E137_015916	0.00672939	0	7.21207	0	1	NA
Pst104E137_013579:Pst104E137_029044	0.630974	0	2.2015	0	1	NA
Pst104E137_002113:Pst104E137_017672	1.52232	0	1.50974	0	1	NA
Pst104E137_011052:Pst104E137_026626	1.33956	0	1.87792	0	1	NA
Pst104E137_003791:Pst104E137_019297	0.719179	0	1.99247	0	1	NA
Pst104E137_002557:Pst104E137_018082	0.163722	0	4.47032	0	1	NA
Pst104E137_008243:Pst104E137_023757	1.11745	0	1.60821	0	1	NA
Pst104E137_006890:Pst104E137_022435	0.105748	0	7.21207	0	1	NA
Pst104E137_003528:Pst104E137_019051	0.154508	0	7.21207	0	1	NA
Pst104E137_012863:Pst104E137_028337	0.989782	-0.698668	1.18209	-0.591044	0.554491	NA
Pst104E137_001825:Pst104E137_017387	0.738375	0.802002	1.80036	0.445469	0.655981	NA
Pst104E137_000206:Pst104E137_015831	1.17017	-0.519032	1.46432	-0.354454	0.722999	NA
Pst104E137_006135:Pst104E137_021687	0.219788	-1.72479	4.64219	-0.371546	0.710231	NA
Pst104E137_014271:Pst104E137_029704	0.0141738	0	7.21207	0	1	NA
Pst104E137_011132:Pst104E137_026696	0.168255	0.77652	4.44825	0.174567	0.86142	NA
Pst104E137_003180:Pst104E137_018689	0.122279	0	7.21207	0	1	NA
Pst104E137_010990:Pst104E137_026551	0.00617206	0	7.21207	0	1	NA
Pst104E137_008863:Pst104E137_024407	0	NA	NA	NA	NA	NA
Pst104E137_002233:Pst104E137_017799	0.243917	1.4839	3.59386	0.412898	0.679681	NA
Pst104E137_007036:Pst104E137_022576	0.12444	0	6.61397	0	1	NA
Pst104E137_013494:Pst104E137_029579	0	NA	NA	NA	NA	NA
Pst104E137_006828:Pst104E137_022372	0.0620261	0	7.21207	0	1	NA
Pst104E137_001923:Pst104E137_017482	0.00671333	0	7.21207	0	1	NA
Pst104E137_012709:Pst104E137_028207	0.0206206	0	7.21207	0	1	NA
Pst104E137_002658:Pst104E137_018170	0	NA	NA	NA	NA	NA
Pst104E137_002700:Pst104E137_018206	0.88914	-0.599372	1.51288	-0.39618	0.691973	NA
Pst104E137_010521:Pst104E137_026092	0.0185427	0	7.21207	0	1	NA
Pst104E137_001741:Pst104E137_028445	0	NA	NA	NA	NA	NA
Pst104E137_012216:Pst104E137_027723	0.0248826	0	7.21207	0	1	NA
Pst104E137_013192:Pst104E137_028654	0.855746	0	2.39291	0	1	NA
Pst104E137_002623:Pst104E137_018138	0.00672939	0	7.21207	0	1	NA
Pst104E137_001542:Pst104E137_017127	0.0196487	0	7.21207	0	1	NA
Pst104E137_014455:Pst104E137_029881	0.889725	0	1.60824	0	1	NA
Pst104E137_006908:Pst104E137_022454	0.296431	0	3.53748	0	1	NA
Pst104E137_010254:Pst104E137_025790	0.0805246	0	7.21207	0	1	NA
Pst104E137_014100:Pst104E137_029523	1.21064	-1.07452	1.65396	-0.649665	0.515908	NA
Pst104E137_006995:Pst104E137_022540	1.23397	1.88138	2.23435	0.842022	0.399776	NA
Pst104E137_006385:Pst104E137_021952	0.110334	0	7.21207	0	1	NA
Pst104E137_003345:Pst104E137_018861	0.0772576	0.774026	7.20777	0.107388	0.914481	NA
Pst104E137_012747:Pst104E137_028239	0.387172	-0.646091	1.92964	-0.334825	0.737757	NA
Pst104E137_014441:Pst104E137_029869	1.24495	-0.130668	1.67126	-0.0781852	0.937681	NA
Pst104E137_004589:Pst104E137_020139	0.126541	0	6.50995	0	1	NA
Pst104E137_012498:Pst104E137_027996	0.0447267	0	7.21207	0	1	NA
Pst104E137_015209:Pst104E137_030647	0.357669	0	3.02631	0	1	NA
Pst104E137_001077:Pst104E137_016698	1.18692	0	2.18013	0	1	NA
Pst104E137_004878:Pst104E137_020433	0.124788	0	6.45912	0	1	NA
Pst104E137_007805:Pst104E137_023340	1.52622	0.119343	1.36736	0.0872799	0.930449	NA
Pst104E137_012846:Pst104E137_028319	0.00973228	0	7.21207	0	1	NA
Pst104E137_003754:Pst104E137_025124	0.0298091	0	7.21207	0	1	NA
Pst104E137_010525:Pst104E137_026097	0	NA	NA	NA	NA	NA
Pst104E137_009116:Pst104E137_021223	0	NA	NA	NA	NA	NA
Pst104E137_003752:Pst104E137_021142	0.0207518	0	7.21207	0	1	NA
Pst104E137_001666:Pst104E137_017227	0.0210574	0	7.21207	0	1	NA
Pst104E137_009724:Pst104E137_017192	0.0963826	1.06378	7.20263	0.147693	0.882585	NA
Pst104E137_015448:Pst104E137_030880	0.319295	0	3.70464	0	1	NA
Pst104E137_007162:Pst104E137_022691	0.683512	0.796274	1.97528	0.40312	0.68686	NA
Pst104E137_001383:Pst104E137_016972	1.33795	0.117845	1.34554	0.0875819	0.930209	NA
Pst104E137_001864:Pst104E137_017421	0.0219768	0	7.21207	0	1	NA
Pst104E137_003151:Pst104E137_018657	0.340577	-2.9848	7.16944	-0.416322	0.677174	NA
Pst104E137_010789:Pst104E137_026330	0.0343364	0	7.21207	0	1	NA
Pst104E137_003071:Pst104E137_018568	0.0201022	0	7.21207	0	1	NA
Pst104E137_015423:Pst104E137_030864	0.0796675	0	7.21207	0	1	NA
Pst104E137_006813:Pst104E137_022356	0.217437	0	3.25737	0	1	NA
Pst104E137_013862:Pst104E137_029312	0	NA	NA	NA	NA	NA
Pst104E137_005761:Pst104E137_021325	0.98938	-0.612133	1.59343	-0.384161	0.700859	NA
Pst104E137_007934:Pst104E137_023468	0	NA	NA	NA	NA	NA
Pst104E137_012585:Pst104E137_028077	0.172464	-0.534834	3.79746	-0.14084	0.887996	NA
Pst104E137_003176:Pst104E137_018685	0.245832	0	3.20426	0	1	NA
Pst104E137_008977:Pst104E137_024506	0.106478	0	7.21207	0	1	NA
Pst104E137_006904:Pst104E137_022448	0.8749	0	1.83093	0	1	NA
Pst104E137_002504:Pst104E137_018036	0.298341	0	3.58115	0	1	NA
Pst104E137_013435:Pst104E137_028899	0.710689	1.1853	2.37811	0.498422	0.618187	NA
Pst104E137_014192:Pst104E137_029620	0.382216	0	3.64262	0	1	NA
Pst104E137_004593:Pst104E137_020142	0.949461	0	1.6285	0	1	NA
Pst104E137_007092:Pst104E137_022624	1.03523	2.2762	1.6802	1.35472	0.175506	NA
Pst104E137_007788:Pst104E137_023325	0.458186	0	3.20723	0	1	NA
Pst104E137_004273:Pst104E137_019799	0.0698728	0	7.21207	0	1	NA
Pst104E137_007884:Pst104E137_023421	0.00544133	0	7.21207	0	1	NA
Pst104E137_007622:Pst104E137_023150	0.474439	0	2.72881	0	1	NA
Pst104E137_012415:Pst104E137_027909	0.37762	1.94379	2.79912	0.69443	0.487413	NA
Pst104E137_006025:Pst104E137_021575	0.0183703	0	7.21207	0	1	NA
Pst104E137_015010:Pst104E137_030420	0.138178	0.956703	6.3706	0.150175	0.880627	NA
Pst104E137_000082:Pst104E137_015715	0.149709	0	4.57477	0	1	NA
Pst104E137_003564:Pst104E137_019090	0.988222	2.28124	1.63063	1.39899	0.161816	NA
Pst104E137_002813:Pst104E137_018318	0.711405	-1.15886	1.61997	-0.715357	0.474389	NA
Pst104E137_013060:Pst104E137_028538	0	NA	NA	NA	NA	NA
Pst104E137_002876:Pst104E137_018376	0.0430681	0	7.21207	0	1	NA
Pst104E137_007590:Pst104E137_023109	1.22573	-0.535566	1.62016	-0.330564	0.740974	NA
Pst104E137_009582:Pst104E137_027055	0	NA	NA	NA	NA	NA
Pst104E137_011788:Pst104E137_027423	1.03851	-0.527673	2.86708	-0.184046	0.853978	NA
Pst104E137_013758:Pst104E137_029207	1.24551	-1.30532	1.68097	-0.776528	0.437437	NA
Pst104E137_003172:Pst104E137_018680	0.0888464	-1.23253	7.19625	-0.171274	0.864008	NA
Pst104E137_010717:Pst104E137_026259	0.651266	0	2.14345	0	1	NA
Pst104E137_008935:Pst104E137_024472	0.136994	0	7.21207	0	1	NA
Pst104E137_013189:Pst104E137_028650	0.866043	-2.17851	1.77301	-1.22871	0.219182	NA
Pst104E137_008679:Pst104E137_024202	1.36424	0	1.51505	0	1	NA
Pst104E137_010526:Pst104E137_026098	0	NA	NA	NA	NA	NA
Pst104E137_014223:Pst104E137_018935	0.00758936	0	7.21207	0	1	NA
Pst104E137_005326:Pst104E137_020881	1.75421	0	7.21207	0	NA	NA
Pst104E137_001064:Pst104E137_016686	0.610726	1.01763	3.47336	0.292982	0.769536	NA
Pst104E137_009477:Pst104E137_024990	0.0285719	0	7.21207	0	1	NA
Pst104E137_007143:Pst104E137_022669	0.612483	1.94425	2.80573	0.692958	0.488336	NA
Pst104E137_004169:Pst104E137_019687	0.00942903	0	7.21207	0	1	NA
Pst104E137_006160:Pst104E137_021712	0.199827	0	4.80699	0	1	NA
Pst104E137_013056:Pst104E137_028533	0.0828775	0	7.21207	0	1	NA
Pst104E137_013061:Pst104E137_028539	0	NA	NA	NA	NA	NA
Pst104E137_008739:Pst104E137_024269	0.212473	-1.63231	6.50091	-0.251089	0.801745	NA
Pst104E137_001663:Pst104E137_027928	0	NA	NA	NA	NA	NA
Pst104E137_008834:Pst104E137_018153	0.963957	-2.48774	2.07565	-1.19854	0.230708	NA
Pst104E137_005176:Pst104E137_020729	1.45621	2.6135	1.40722	1.8572	0.0632823	NA
Pst104E137_006931:Pst104E137_022475	0.0734397	0	7.21207	0	1	NA
Pst104E137_003660:Pst104E137_019186	0.211268	0	3.46809	0	1	NA
Pst104E137_009844:Pst104E137_025387	0.0479198	0	7.21207	0	1	NA
Pst104E137_009079:Pst104E137_024599	0	NA	NA	NA	NA	NA
Pst104E137_008783:Pst104E137_023385	0.660536	-0.70074	1.61693	-0.433376	0.664742	NA
Pst104E137_003101:Pst104E137_023916	0	NA	NA	NA	NA	NA
Pst104E137_004668:Pst104E137_020219	1.32073	0.501639	1.02055	0.491538	0.623046	NA
Pst104E137_014600:Pst104E137_030000	0.25134	-1.03289	2.5327	-0.407821	0.683405	NA
Pst104E137_001695:Pst104E137_017257	0	NA	NA	NA	NA	NA
Pst104E137_014423:Pst104E137_029851	0.0921349	0	7.21207	0	1	NA
Pst104E137_010468:Pst104E137_026040	0.0824668	0	7.21207	0	1	NA
Pst104E137_008298:Pst104E137_023810	0.984159	0.854284	1.55655	0.548832	0.583121	NA
Pst104E137_001543:Pst104E137_017129	0.00907659	0	7.21207	0	1	NA
Pst104E137_011321:Pst104E137_026955	1.18452	0	1.60889	0	1	NA
Pst104E137_012871:Pst104E137_028345	0.331233	0	2.71767	0	1	NA
Pst104E137_007313:Pst104E137_017222	0.0248719	0	7.21207	0	1	NA
Pst104E137_008803:Pst104E137_024347	0.0546066	0.774112	7.20777	0.1074	0.914472	NA
Pst104E137_003610:Pst104E137_019139	0.126407	1.24077	6.43615	0.192781	0.847131	NA
Pst104E137_001124:Pst104E137_016744	0	NA	NA	NA	NA	NA
Pst104E137_007391:Pst104E137_022931	0.173482	0	7.21207	0	1	NA
Pst104E137_011956:Pst104E137_026785	0.0774506	0	7.21207	0	1	NA
Pst104E137_010507:Pst104E137_026080	0.017465	0	7.21207	0	1	NA
Pst104E137_008014:Pst104E137_023544	0.163706	-0.69936	5.07837	-0.137714	0.890467	NA
Pst104E137_003461:Pst104E137_018981	0.366102	0.153076	7.19428	0.0212775	0.983024	NA
Pst104E137_004375:Pst104E137_019908	0.0686861	0	7.21207	0	1	NA
Pst104E137_012796:Pst104E137_028279	1.17769	-1.42805	1.64324	-0.869049	0.384821	NA
Pst104E137_008794:Pst104E137_024338	0.273102	-0.765337	4.35572	-0.175708	0.860523	NA
Pst104E137_007748:Pst104E137_023279	0.982312	0	4.9083	0	1	NA
Pst104E137_012395:Pst104E137_030088	0.0058285	0	7.21207	0	1	NA
Pst104E137_001053:Pst104E137_016669	0.32586	0.99894	2.99598	0.333427	0.738812	NA
Pst104E137_015607:Pst104E137_031028	0.0173814	0	7.21207	0	1	NA
Pst104E137_006024:Pst104E137_021574	0.150443	0	7.21207	0	1	NA
Pst104E137_014652:Pst104E137_030052	0.627844	1.45931	1.59718	0.91368	0.360885	NA
Pst104E137_012647:Pst104E137_028143	0.389829	0	2.58816	0	1	NA
Pst104E137_000425:Pst104E137_016052	0.605379	0.488805	1.93562	0.252532	0.80063	NA
Pst104E137_007287:Pst104E137_022828	0.36758	0	3.99828	0	1	NA
Pst104E137_007317:Pst104E137_022859	1.13574	-2.00601	1.69121	-1.18614	0.235566	NA
Pst104E137_013574:Pst104E137_017228	0	NA	NA	NA	NA	NA
Pst104E137_000491:Pst104E137_016123	0.0660393	0	7.21207	0	1	NA
Pst104E137_000302:Pst104E137_015926	1.33613	-0.927699	1.59622	-0.581183	0.561117	NA
Pst104E137_010023:Pst104E137_025573	1.14554	-1.96755	1.54962	-1.2697	0.204192	NA
Pst104E137_004513:Pst104E137_020056	0.158999	0	7.21207	0	1	NA
Pst104E137_004781:Pst104E137_020337	1.09814	0	2.14864	0	1	NA
Pst104E137_002975:Pst104E137_018467	1.03348	-1.71158	2.19922	-0.778265	0.436413	NA
Pst104E137_001606:Pst104E137_017172	0.0203489	0	7.21207	0	1	NA
Pst104E137_001881:Pst104E137_017440	0.080729	0	7.21207	0	1	NA
Pst104E137_009418:Pst104E137_024934	0.836957	1.33467	1.66367	0.802243	0.422412	NA
Pst104E137_006700:Pst104E137_022243	0.00388503	0	7.21207	0	1	NA
Pst104E137_006609:Pst104E137_022170	1.41133	0	1.61196	0	1	NA
Pst104E137_015040:Pst104E137_030454	0.262325	-0.786657	7.20372	-0.109201	0.913043	NA
Pst104E137_014055:Pst104E137_029473	0.181132	0.955446	5.72015	0.167031	0.867345	NA
Pst104E137_008440:Pst104E137_023959	0.0273954	0	7.21207	0	1	NA
Pst104E137_003408:Pst104E137_018924	0.668422	-2.35329	1.42818	-1.64775	0.0994035	NA
Pst104E137_003977:Pst104E137_019490	0.226998	0	5.55713	0	1	NA
Pst104E137_001485:Pst104E137_017077	0.0074017	0	7.21207	0	1	NA
Pst104E137_000088:Pst104E137_025431	0.0167761	0	7.21207	0	1	NA
Pst104E137_000704:Pst104E137_016320	0.491852	0	2.01187	0	1	NA
Pst104E137_006956:Pst104E137_022500	0.717273	-0.694833	2.35056	-0.295603	0.767533	NA
Pst104E137_001235:Pst104E137_016842	0.0201374	0	7.21207	0	1	NA
Pst104E137_009057:Pst104E137_024578	0.436796	0	5.01762	0	1	NA
Pst104E137_000041:Pst104E137_024791	0.00993521	0	7.21207	0	1	NA
Pst104E137_005064:Pst104E137_020602	0.132038	0	6.34278	0	1	NA
Pst104E137_012207:Pst104E137_027716	0	NA	NA	NA	NA	NA
Pst104E137_002532:Pst104E137_018060	0.0662354	0	7.21207	0	1	NA
Pst104E137_014429:Pst104E137_029857	0.540496	0.790397	2.2387	0.353061	0.724043	NA
Pst104E137_010685:Pst104E137_026234	0.287812	0	2.92868	0	1	NA
Pst104E137_015520:Pst104E137_030947	0.0058285	0	7.21207	0	1	NA
Pst104E137_004221:Pst104E137_019747	0.0208806	-0.530188	7.20813	-0.0735542	0.941365	NA
Pst104E137_003555:Pst104E137_019080	0.0810102	0	7.21207	0	1	NA
Pst104E137_005855:Pst104E137_021415	1.42986	-0.635926	1.22814	-0.517794	0.604602	NA
Pst104E137_011434:Pst104E137_027066	0.116443	0	7.21207	0	1	NA
Pst104E137_010886:Pst104E137_026442	0.220394	0	6.13913	0	1	NA
Pst104E137_000226:Pst104E137_015851	0.337551	0	3.2485	0	1	NA
Pst104E137_007660:Pst104E137_023196	0.863903	-0.623186	1.68116	-0.370688	0.71087	NA
Pst104E137_008358:Pst104E137_023873	1.53299	-1.14901	1.42043	-0.808918	0.418562	NA
Pst104E137_011430:Pst104E137_027061	0.110022	0	7.21207	0	1	NA
Pst104E137_004950:Pst104E137_020487	0.126338	0	7.21207	0	1	NA
Pst104E137_015611:Pst104E137_031032	0.748975	-0.380307	1.82354	-0.208555	0.834796	NA
Pst104E137_015124:Pst104E137_030555	0.481957	-1.08775	1.72246	-0.631511	0.527707	NA
Pst104E137_014312:Pst104E137_029748	0.248668	0	6.12615	0	1	NA
Pst104E137_006331:Pst104E137_021897	0.222753	0	3.53646	0	1	NA
Pst104E137_000942:Pst104E137_016557	0.708001	-1.14195	1.53642	-0.743254	0.457328	NA
Pst104E137_011311:Pst104E137_026945	0.945916	0.655164	1.58826	0.412505	0.679969	NA
Pst104E137_015557:Pst104E137_030984	1.53969	1.5328	1.97162	0.777431	0.436905	NA
Pst104E137_002284:Pst104E137_017847	0.661367	0	2.29905	0	1	NA
Pst104E137_002456:Pst104E137_017997	0.0213992	0	7.21207	0	1	NA
Pst104E137_010796:Pst104E137_029733	0.0134906	0	7.21207	0	1	NA
Pst104E137_004798:Pst104E137_020354	0.0138202	0	7.21207	0	1	NA
Pst104E137_001447:Pst104E137_017042	0.76681	0.715256	1.56101	0.458201	0.646808	NA
Pst104E137_012844:Pst104E137_028318	0.559179	-0.558258	1.79779	-0.310524	0.756162	NA
Pst104E137_001483:Pst104E137_017074	0.0611077	0	7.21207	0	1	NA
Pst104E137_006136:Pst104E137_021688	0.0770084	0	7.21207	0	1	NA
Pst104E137_010542:Pst104E137_026107	0	NA	NA	NA	NA	NA
Pst104E137_003170:Pst104E137_018678	0	NA	NA	NA	NA	NA
Pst104E137_004398:Pst104E137_019932	0.321382	-0.542382	2.55676	-0.212136	0.832001	NA
Pst104E137_014442:Pst104E137_029871	0.486998	-1.6746	2.86346	-0.584816	0.558671	NA
Pst104E137_015070:Pst104E137_030491	0.276997	0	5.83778	0	1	NA
Pst104E137_011501:Pst104E137_027135	0.706886	1.4675	1.71176	0.857302	0.391278	NA
Pst104E137_001718:Pst104E137_017285	0.59842	0	3.75092	0	1	NA
Pst104E137_000115:Pst104E137_015747	0	NA	NA	NA	NA	NA
Pst104E137_004426:Pst104E137_019962	0.102736	0	7.21207	0	1	NA
Pst104E137_012638:Pst104E137_028134	0.137129	0	5.2893	0	1	NA
Pst104E137_007380:Pst104E137_022918	0.917189	-1.50806	1.8157	-0.830571	0.406216	NA
Pst104E137_008781:Pst104E137_024326	1.07926	1.34326	1.61084	0.833886	0.404345	NA
Pst104E137_012420:Pst104E137_027914	0.384546	0	2.59644	0	1	NA
Pst104E137_008557:Pst104E137_024088	0.677734	0	1.85815	0	1	NA
Pst104E137_015257:Pst104E137_030689	0.53758	0	2.11658	0	1	NA
Pst104E137_012592:Pst104E137_028084	0.0167563	0	7.21207	0	1	NA
Pst104E137_012284:Pst104E137_027784	0.799777	0	2.04138	0	1	NA
Pst104E137_013451:Pst104E137_028915	0.982379	-1.3539	1.53216	-0.883655	0.376883	NA
Pst104E137_004454:Pst104E137_019988	0.376688	0	2.07724	0	1	NA
Pst104E137_002510:Pst104E137_018040	0.0445801	0	7.21207	0	1	NA
Pst104E137_003993:Pst104E137_019506	1.51465	1.44481	1.38709	1.04161	0.297593	NA
Pst104E137_007358:Pst104E137_022897	0.0190039	0	7.21207	0	1	NA
Pst104E137_011511:Pst104E137_027141	1.26886	0.81309	1.57854	0.515091	0.606489	NA
Pst104E137_007939:Pst104E137_023472	1.09458	-0.454575	1.5703	-0.289482	0.772212	NA
Pst104E137_000729:Pst104E137_016339	0.595318	0	1.83746	0	1	NA
Pst104E137_011266:Pst104E137_027464	0.34987	0	2.52819	0	1	NA
Pst104E137_002299:Pst104E137_017861	0.108555	0	7.21207	0	1	NA
Pst104E137_004627:Pst104E137_020173	0.100259	0.829263	7.19184	0.115306	0.908202	NA
Pst104E137_010504:Pst104E137_026078	0	NA	NA	NA	NA	NA
Pst104E137_013186:Pst104E137_028647	0	NA	NA	NA	NA	NA
Pst104E137_007392:Pst104E137_022930	0.114476	-0.786538	7.20373	-0.109185	0.913056	NA
Pst104E137_001649:Pst104E137_017211	0.237626	1.48364	3.02945	0.489738	0.624319	NA
Pst104E137_005940:Pst104E137_021505	0.0415981	0	7.21207	0	1	NA
Pst104E137_002883:Pst104E137_018383	0.164299	0	5.09593	0	1	NA
Pst104E137_007654:Pst104E137_023186	0.536785	0	3.10798	0	1	NA
Pst104E137_007225:Pst104E137_022746	0.109929	0	5.74266	0	1	NA
Pst104E137_005665:Pst104E137_021236	1.51216	0	1.56271	0	1	NA
Pst104E137_013121:Pst104E137_028585	0.197077	0	3.29936	0	1	NA
Pst104E137_002118:Pst104E137_017680	0.0450621	0	7.21207	0	1	NA
Pst104E137_008782:Pst104E137_024327	0.508009	0.115924	3.19916	0.0362358	0.971094	NA
Pst104E137_009313:Pst104E137_024826	0.588878	-0.65783	2.11999	-0.310299	0.756334	NA
Pst104E137_000607:Pst104E137_016234	0.0643912	0	7.21207	0	1	NA
Pst104E137_005361:Pst104E137_021353	0	NA	NA	NA	NA	NA
Pst104E137_013808:Pst104E137_029256	1.03017	2.63241	1.44294	1.82434	0.0681004	NA
Pst104E137_014154:Pst104E137_028960	0	NA	NA	NA	NA	NA
Pst104E137_003678:Pst104E137_019205	0.0481628	0	7.21207	0	1	NA
Pst104E137_011108:Pst104E137_023970	0.260108	-1.49987	7.19107	-0.208574	0.834781	NA
Pst104E137_014597:Pst104E137_029998	0.783868	0	2.12113	0	1	NA
Pst104E137_005080:Pst104E137_020625	0.775476	0	2.05752	0	1	NA
Pst104E137_006181:Pst104E137_021746	1.49056	-2.6371	1.16796	-2.25787	0.023954	NA
Pst104E137_012325:Pst104E137_027823	0.0302501	0	7.21207	0	1	NA
Pst104E137_006891:Pst104E137_022436	0.0320597	0	7.21207	0	1	NA
Pst104E137_002259:Pst104E137_017824	0.849889	0.815972	1.53605	0.531216	0.595269	NA
Pst104E137_005950:Pst104E137_021513	0.0312433	0	7.21207	0	1	NA
Pst104E137_014412:Pst104E137_029841	0.816783	-2.40951	1.35967	-1.77212	0.0763738	NA
Pst104E137_002213:Pst104E137_017782	0.414602	0	7.21207	0	1	NA
Pst104E137_009053:Pst104E137_024574	0.0459815	0	7.21207	0	1	NA
Pst104E137_015039:Pst104E137_030452	0.131911	0	7.21207	0	1	NA
Pst104E137_005510:Pst104E137_021072	0.0745074	0	7.21207	0	1	NA
Pst104E137_000426:Pst104E137_016053	0.680671	0	1.61731	0	1	NA
Pst104E137_006164:Pst104E137_021716	0.570601	0	1.98238	0	1	NA
Pst104E137_007625:Pst104E137_023154	0.753116	0.602662	1.92963	0.312319	0.754798	NA
Pst104E137_003117:Pst104E137_018620	0	NA	NA	NA	NA	NA
Pst104E137_008356:Pst104E137_017677	0	NA	NA	NA	NA	NA
Pst104E137_005809:Pst104E137_021371	1.15637	0	2.35009	0	1	NA
Pst104E137_002598:Pst104E137_024731	0	NA	NA	NA	NA	NA
Pst104E137_013520:Pst104E137_028982	0.715145	0.795162	2.01689	0.394252	0.693395	NA
Pst104E137_011417:Pst104E137_027049	0	NA	NA	NA	NA	NA
Pst104E137_012350:Pst104E137_027848	0.20611	0	4.66786	0	1	NA
Pst104E137_007886:Pst104E137_019378	0	NA	NA	NA	NA	NA
Pst104E137_000386:Pst104E137_016011	0	NA	NA	NA	NA	NA
Pst104E137_015509:Pst104E137_030938	0.453942	0	2.12828	0	1	NA
Pst104E137_003783:Pst104E137_025689	0.00671333	0	7.21207	0	1	NA
Pst104E137_002969:Pst104E137_018461	0.372772	0	2.69158	0	1	NA
Pst104E137_003252:Pst104E137_018764	0.0151268	0	7.21207	0	1	NA
Pst104E137_008952:Pst104E137_024489	0.0128275	0	7.21207	0	1	NA
Pst104E137_011011:Pst104E137_026572	0.0134588	0	7.21207	0	1	NA
Pst104E137_011223:Pst104E137_027493	1.29756	0	1.52597	0	1	NA
Pst104E137_007514:Pst104E137_023046	1.46231	0.818776	1.49883	0.546276	0.584876	NA
Pst104E137_008590:Pst104E137_024121	0.0278206	0	7.21207	0	1	NA
Pst104E137_007976:Pst104E137_023503	0.180116	0.774816	5.74491	0.13487	0.892715	NA
Pst104E137_015593:Pst104E137_031018	1.06347	0	1.58091	0	1	NA
Pst104E137_003695:Pst104E137_019225	1.14315	1.35231	1.56193	0.865797	0.386602	NA
Pst104E137_007450:Pst104E137_022985	0.704058	0.154913	1.50652	0.102829	0.918099	NA
Pst104E137_001948:Pst104E137_017504	0	NA	NA	NA	NA	NA
Pst104E137_008979:Pst104E137_024508	0.22957	0	4.69936	0	1	NA
Pst104E137_013491:Pst104E137_025256	0	NA	NA	NA	NA	NA
Pst104E137_006342:Pst104E137_021908	1.27592	0	1.53323	0	1	NA
Pst104E137_005958:Pst104E137_021522	0.133736	0.957901	7.20468	0.132955	0.894229	NA
Pst104E137_008642:Pst104E137_024169	0.144496	0	6.1728	0	1	NA
Pst104E137_006554:Pst104E137_022121	0.20996	0	4.22714	0	1	NA
Pst104E137_001925:Pst104E137_017483	0.646463	0.109794	1.67464	0.065563	0.947726	NA
Pst104E137_012198:Pst104E137_027706	0	NA	NA	NA	NA	NA
Pst104E137_010374:Pst104E137_025945	0.848933	0	2.66196	0	1	NA
Pst104E137_012754:Pst104E137_028246	0.47207	0.787594	2.41653	0.32592	0.744485	NA
Pst104E137_015435:Pst104E137_030867	0.0547885	0	7.21207	0	1	NA
Pst104E137_009390:Pst104E137_024904	0.0553901	0	7.21207	0	1	NA
Pst104E137_001051:Pst104E137_016668	0.0314364	0	7.21207	0	1	NA
Pst104E137_013644:Pst104E137_029098	1.19248	-0.597182	1.49992	-0.398144	0.690524	NA
Pst104E137_011064:Pst104E137_026636	0.587553	0	1.65671	0	1	NA
Pst104E137_011761:Pst104E137_027386	0.0450816	0	7.21207	0	1	NA
Pst104E137_000106:Pst104E137_015740	0.629364	0	3.37659	0	1	NA
Pst104E137_013888:Pst104E137_029341	0.402563	1.96814	3.39797	0.579209	0.562448	NA
Pst104E137_009897:Pst104E137_025438	0.661073	1.77785	1.68839	1.05298	0.292349	NA
Pst104E137_007204:Pst104E137_022730	0.446195	0	2.34912	0	1	NA
Pst104E137_002370:Pst104E137_017912	0.179011	1.23963	7.19952	0.172182	0.863294	NA
Pst104E137_005938:Pst104E137_021503	0.0432401	0	7.21207	0	1	NA
Pst104E137_002460:Pst104E137_018001	0.457297	0	2.28578	0	1	NA
Pst104E137_004090:Pst104E137_019618	0.0218559	0	7.21207	0	1	NA
Pst104E137_012956:Pst104E137_028432	0.0824087	0.77402	7.20777	0.107387	0.914482	NA
Pst104E137_010535:Pst104E137_024815	0.0240904	0	7.21207	0	1	NA
Pst104E137_011393:Pst104E137_027028	0	NA	NA	NA	NA	NA
Pst104E137_004145:Pst104E137_019668	0.102065	0	7.21207	0	1	NA
Pst104E137_013982:Pst104E137_029422	0.694841	0	1.60307	0	1	NA
Pst104E137_004520:Pst104E137_020065	0.209091	-0.786573	7.20373	-0.10919	0.913052	NA
Pst104E137_013070:Pst104E137_028548	0.773267	0	2.23154	0	1	NA
Pst104E137_007112:Pst104E137_022647	0.111016	0	7.21207	0	1	NA
Pst104E137_005794:Pst104E137_021357	0.721561	0	2.63334	0	1	NA
Pst104E137_007033:Pst104E137_022573	0.134298	0	6.34515	0	1	NA
Pst104E137_012473:Pst104E137_027972	0.184738	-0.534539	3.89907	-0.137094	0.890956	NA
Pst104E137_009759:Pst104E137_025300	0	NA	NA	NA	NA	NA
Pst104E137_008800:Pst104E137_024344	0.0406792	0	7.21207	0	1	NA
Pst104E137_001703:Pst104E137_017266	0.0973579	0	7.15289	0	1	NA
Pst104E137_010745:Pst104E137_024894	0.616106	-1.47361	1.72504	-0.854247	0.392968	NA
Pst104E137_008025:Pst104E137_023556	0.958959	0	1.88676	0	1	NA
Pst104E137_010607:Pst104E137_026163	0.0384319	0	7.21207	0	1	NA
Pst104E137_002334:Pst104E137_020451	0.0116945	0	7.21207	0	1	NA
Pst104E137_010457:Pst104E137_026031	0.176149	0	5.90355	0	1	NA
Pst104E137_012389:Pst104E137_027886	0	NA	NA	NA	NA	NA
Pst104E137_003088:Pst104E137_018589	1.18374	0	1.70812	0	1	NA
Pst104E137_007782:Pst104E137_023319	0.206027	0	7.21207	0	1	NA
Pst104E137_010803:Pst104E137_026352	0.197149	0	3.18037	0	1	NA
Pst104E137_006636:Pst104E137_022194	0.626489	0.408999	1.70881	0.239347	0.810836	NA
Pst104E137_002150:Pst104E137_019435	0	NA	NA	NA	NA	NA
Pst104E137_001028:Pst104E137_016646	0	NA	NA	NA	NA	NA
Pst104E137_011324:Pst104E137_026959	0	NA	NA	NA	NA	NA
Pst104E137_015564:Pst104E137_017837	0	NA	NA	NA	NA	NA
Pst104E137_003026:Pst104E137_018524	0.526326	2.34668	1.94948	1.20375	0.228687	NA
Pst104E137_013112:Pst104E137_028582	0.879882	0	2.62303	0	1	NA
Pst104E137_009718:Pst104E137_025265	0.0669136	0	7.21207	0	1	NA
Pst104E137_001993:Pst104E137_017544	0.765844	0	1.90231	0	1	NA
Pst104E137_005852:Pst104E137_021412	0.601928	0	7.21207	0	NA	NA
Pst104E137_012322:Pst104E137_027821	0.982159	0	1.61922	0	1	NA
Pst104E137_013020:Pst104E137_028499	1.40089	-1.71816	1.39473	-1.23189	0.217989	NA
Pst104E137_008780:Pst104E137_018804	0.11057	0	6.74267	0	1	NA
Pst104E137_014241:Pst104E137_029673	0.23326	0	2.92471	0	1	NA
Pst104E137_012330:Pst104E137_027828	0.208165	0	2.6727	0	1	NA
Pst104E137_014313:Pst104E137_029749	0.0396685	0	7.21207	0	1	NA
Pst104E137_000334:Pst104E137_015963	0.0180854	0	7.21207	0	1	NA
Pst104E137_003653:Pst104E137_019182	0.838569	-0.993317	1.47971	-0.671293	0.502034	NA
Pst104E137_004430:Pst104E137_019966	1.35548	-0.431105	1.25845	-0.342569	0.731923	NA
Pst104E137_015131:Pst104E137_030561	0.0789412	0	7.21207	0	1	NA
Pst104E137_008636:Pst104E137_024163	0.0205629	0	7.21207	0	1	NA
Pst104E137_015208:Pst104E137_030646	0.0251125	0	7.21207	0	1	NA
Pst104E137_014413:Pst104E137_029843	0.103729	-0.998727	7.19989	-0.138714	0.889676	NA
Pst104E137_000546:Pst104E137_016179	0.829069	0	7.21207	0	NA	NA
Pst104E137_007909:Pst104E137_023447	0.107272	0	7.21207	0	1	NA
Pst104E137_007286:Pst104E137_022827	1.04216	-1.48345	1.43496	-1.03379	0.301232	NA
Pst104E137_003634:Pst104E137_019164	0.170474	1.23969	7.13222	0.173815	0.862011	NA
Pst104E137_007750:Pst104E137_023280	1.28058	1.33575	1.6566	0.806323	0.420057	NA
Pst104E137_009869:Pst104E137_025409	0.100724	-0.998731	7.19989	-0.138715	0.889676	NA
Pst104E137_006910:Pst104E137_022455	0.211734	0	4.16828	0	1	NA
Pst104E137_012996:Pst104E137_028474	0.110666	0	7.21207	0	1	NA
Pst104E137_014548:Pst104E137_029961	0.193226	-1.68068	4.79304	-0.35065	0.725851	NA
Pst104E137_015600:Pst104E137_020787	0	NA	NA	NA	NA	NA
Pst104E137_004621:Pst104E137_020169	0.977091	1.3534	1.55648	0.86953	0.384557	NA
Pst104E137_014703:Pst104E137_028453	0	NA	NA	NA	NA	NA
Pst104E137_010346:Pst104E137_025919	0.519377	0	7.21207	0	1	NA
Pst104E137_007616:Pst104E137_023142	0.220133	0	6.40828	0	1	NA
Pst104E137_000318:Pst104E137_015945	0.454257	0	2.08749	0	1	NA
Pst104E137_014524:Pst104E137_029943	0.0438799	0	7.21207	0	1	NA
Pst104E137_013064:Pst104E137_028543	0.935014	-2.5889	1.71559	-1.50904	0.131289	NA
Pst104E137_015601:Pst104E137_020785	0.783362	2.85721	3.55362	0.804029	0.42138	NA
Pst104E137_010616:Pst104E137_026173	0.293058	0	3.30183	0	1	NA
Pst104E137_000455:Pst104E137_016086	0.644649	0	1.93598	0	1	NA
Pst104E137_014864:Pst104E137_016980	0	NA	NA	NA	NA	NA
Pst104E137_007159:Pst104E137_022687	0.0698238	-1.23252	7.19625	-0.171272	0.86401	NA
Pst104E137_006836:Pst104E137_019494	0.615663	2.20704	2.91508	0.757108	0.448985	NA
Pst104E137_013117:Pst104E137_028584	0.0121004	0	7.21207	0	1	NA
Pst104E137_004154:Pst104E137_019676	0.555788	-1.23141	2.12542	-0.579374	0.562337	NA
Pst104E137_015144:Pst104E137_030576	0.918228	0	6.36502	0	1	NA
Pst104E137_009144:Pst104E137_024661	0.122312	0	7.21207	0	1	NA
Pst104E137_009191:Pst104E137_026554	0.0320193	0	7.21207	0	1	NA
Pst104E137_014072:Pst104E137_029493	1.24582	4.16568	1.77574	2.34588	0.018982	NA
Pst104E137_007400:Pst104E137_022941	0.184966	-1.74009	7.18593	-0.242153	0.808662	NA
Pst104E137_008677:Pst104E137_024201	0.821072	0.803001	1.77548	0.452272	0.651073	NA
Pst104E137_007270:Pst104E137_022808	0.0298272	0	7.21207	0	1	NA
Pst104E137_006182:Pst104E137_021747	0.311115	0	2.96399	0	1	NA
Pst104E137_013796:Pst104E137_029244	0	NA	NA	NA	NA	NA
Pst104E137_009701:Pst104E137_025245	0.019937	0	7.21207	0	1	NA
Pst104E137_004293:Pst104E137_019821	0.7216	1.52583	1.91721	0.79586	0.426114	NA
Pst104E137_012385:Pst104E137_027882	0	NA	NA	NA	NA	NA
Pst104E137_011032:Pst104E137_026601	0	NA	NA	NA	NA	NA
Pst104E137_011411:Pst104E137_027045	0	NA	NA	NA	NA	NA
Pst104E137_009294:Pst104E137_024807	0.0908082	0	7.21207	0	1	NA
Pst104E137_002808:Pst104E137_018314	0.137939	0	6.29354	0	1	NA
Pst104E137_012593:Pst104E137_028085	0.837688	-1.52092	1.54017	-0.987502	0.323397	NA
Pst104E137_014410:Pst104E137_029840	1.04631	0	1.60498	0	1	NA
Pst104E137_007921:Pst104E137_018932	0	NA	NA	NA	NA	NA
Pst104E137_006844:Pst104E137_022387	0.0159854	0	7.21207	0	1	NA
Pst104E137_001963:Pst104E137_017520	0.0249082	0	7.21207	0	1	NA
Pst104E137_001353:Pst104E137_016950	0.603644	2.16477	2.53338	0.854498	0.392829	NA
Pst104E137_010660:Pst104E137_026237	0.0710199	0	7.21207	0	1	NA
Pst104E137_013773:Pst104E137_029220	1.51584	1.47807	2.03495	0.726343	0.467629	NA
Pst104E137_008332:Pst104E137_029076	0.0316351	0	7.21207	0	1	NA
Pst104E137_009073:Pst104E137_024591	0.264122	-1.23407	3.15179	-0.391546	0.695394	NA
Pst104E137_007966:Pst104E137_023491	0.187652	1.0374	4.28441	0.242133	0.808677	NA
Pst104E137_014187:Pst104E137_029615	0.0132114	0	7.21207	0	1	NA
Pst104E137_008975:Pst104E137_024503	0.645626	0	1.83166	0	1	NA
Pst104E137_011114:Pst104E137_026679	0.166031	0	4.5086	0	1	NA
Pst104E137_009717:Pst104E137_025264	0.0112093	0	7.21207	0	1	NA
Pst104E137_015552:Pst104E137_030978	0.866015	0	1.68517	0	1	NA
Pst104E137_006505:Pst104E137_022074	0.0329878	0	7.21207	0	1	NA
Pst104E137_006299:Pst104E137_021869	0.358194	-2.98503	7.16943	-0.416355	0.67715	NA
Pst104E137_015342:Pst104E137_023036	0.0330038	0	7.21207	0	1	NA
Pst104E137_004528:Pst104E137_020072	0.23364	1.04181	4.54736	0.229102	0.81879	NA
Pst104E137_004575:Pst104E137_020123	0.999217	0	1.83405	0	1	NA
Pst104E137_006897:Pst104E137_022441	0.123649	0.773942	7.20777	0.107376	0.914491	NA
Pst104E137_012832:Pst104E137_028307	0.961958	0	1.99596	0	1	NA
Pst104E137_006228:Pst104E137_021804	0.194071	0	5.46477	0	1	NA
Pst104E137_008067:Pst104E137_023594	0.0862178	0	7.21207	0	1	NA
Pst104E137_002278:Pst104E137_017841	0.0293877	0	7.21207	0	1	NA
Pst104E137_004934:Pst104E137_020471	0.833779	0.880898	1.75581	0.501705	0.615875	NA
Pst104E137_015135:Pst104E137_017724	1.50948	-1.39819	1.59426	-0.877016	0.380478	NA
Pst104E137_004397:Pst104E137_019930	0.308785	-0.385411	2.48625	-0.155017	0.876808	NA
Pst104E137_004519:Pst104E137_020064	0.555477	-0.897609	1.74097	-0.515579	0.606149	NA
Pst104E137_003973:Pst104E137_019487	0.715028	0	1.67451	0	1	NA
Pst104E137_005900:Pst104E137_021460	0.0232466	0	7.21207	0	1	NA
Pst104E137_008749:Pst104E137_029486	0	NA	NA	NA	NA	NA
Pst104E137_011382:Pst104E137_027016	0.817977	-1.23074	2.06541	-0.595883	0.551253	NA
Pst104E137_013029:Pst104E137_028508	0.546303	0	1.80689	0	1	NA
Pst104E137_004800:Pst104E137_020355	0	NA	NA	NA	NA	NA
Pst104E137_001818:Pst104E137_017379	0.213045	0	6.28392	0	1	NA
Pst104E137_012472:Pst104E137_027971	0.498732	0	2.03874	0	1	NA
Pst104E137_003310:Pst104E137_018827	0.333859	-1.04362	2.26483	-0.460794	0.644946	NA
Pst104E137_010811:Pst104E137_026361	0.914829	0	1.68669	0	1	NA
Pst104E137_004443:Pst104E137_019977	1.02188	0	2.2277	0	1	NA
Pst104E137_001878:Pst104E137_017437	0.791507	2.47334	1.44212	1.71507	0.0863322	NA
Pst104E137_001130:Pst104E137_016751	1.06363	0	1.58776	0	1	NA
Pst104E137_013399:Pst104E137_028867	0.32788	0	3.37876	0	1	NA
Pst104E137_014239:Pst104E137_029671	0.499423	0	1.87562	0	1	NA
Pst104E137_013069:Pst104E137_028547	0.512447	0	2.97874	0	1	NA
Pst104E137_007733:Pst104E137_023264	0.703575	1.34979	1.70736	0.79057	0.429195	NA
Pst104E137_012648:Pst104E137_028144	0.921476	0	1.91852	0	1	NA
Pst104E137_014770:Pst104E137_030172	0.788858	2.25349	1.57609	1.42979	0.152776	NA
Pst104E137_011112:Pst104E137_026678	0.306261	0	4.40499	0	1	NA
Pst104E137_001317:Pst104E137_016918	0.556683	0	1.84787	0	1	NA
Pst104E137_002069:Pst104E137_017631	1.09371	1.32442	1.73705	0.762455	0.445789	NA
Pst104E137_005980:Pst104E137_021537	0.0268879	0	7.21207	0	1	NA
Pst104E137_012984:Pst104E137_023475	0	NA	NA	NA	NA	NA
Pst104E137_013431:Pst104E137_028895	0.147157	0	7.21207	0	1	NA
Pst104E137_002078:Pst104E137_021224	0.261564	-0.780816	5.92153	-0.131861	0.895095	NA
Pst104E137_006027:Pst104E137_021577	0.0227887	0	7.21207	0	1	NA
Pst104E137_011754:Pst104E137_027381	0.955626	0.604276	1.56185	0.386898	0.698832	NA
Pst104E137_000042:Pst104E137_015673	1.01981	-0.598359	1.50682	-0.397101	0.691293	NA
Pst104E137_004554:Pst104E137_020096	0.41373	0	2.29087	0	1	NA
Pst104E137_010358:Pst104E137_025926	0.646166	1.31216	1.84518	0.711127	0.477005	NA
Pst104E137_006176:Pst104E137_018230	0	NA	NA	NA	NA	NA
Pst104E137_012243:Pst104E137_027751	1.30763	1.56067	1.31257	1.18902	0.234431	NA
Pst104E137_010664:Pst104E137_026213	0.282156	0	2.88266	0	1	NA
Pst104E137_004759:Pst104E137_020322	0.693308	-0.0328199	1.73241	-0.0189446	0.984885	NA
Pst104E137_009824:Pst104E137_025362	0.166576	0	4.26993	0	1	NA
Pst104E137_004842:Pst104E137_020398	0.0563971	-1.23248	7.19625	-0.171267	0.864013	NA
Pst104E137_014443:Pst104E137_029870	0.42388	0	2.13973	0	1	NA
Pst104E137_015027:Pst104E137_030438	0.480182	-2.69771	4.03404	-0.668737	0.503663	NA
Pst104E137_014357:Pst104E137_029787	0	NA	NA	NA	NA	NA
Pst104E137_006318:Pst104E137_021885	1.53462	2.07404	1.53645	1.34989	0.177051	NA
Pst104E137_009539:Pst104E137_025060	0.553989	0	2.08964	0	1	NA
Pst104E137_015277:Pst104E137_030710	0.168169	0.781097	3.12898	0.249633	0.802871	NA
Pst104E137_014569:Pst104E137_029979	0.299157	-2.14546	3.40994	-0.629179	0.529232	NA
Pst104E137_000185:Pst104E137_015811	0.109872	1.06373	7.20263	0.147686	0.88259	NA
Pst104E137_014515:Pst104E137_024328	0.0381233	0	7.21207	0	1	NA
Pst104E137_014424:Pst104E137_029852	0.0109476	0	7.21207	0	1	NA
Pst104E137_014470:Pst104E137_029897	1.10751	0	1.59214	0	1	NA
Pst104E137_008196:Pst104E137_023711	0.129962	0	6.46496	0	1	NA
Pst104E137_012338:Pst104E137_027836	0.865475	-0.474925	1.44643	-0.328343	0.742653	NA
Pst104E137_003212:Pst104E137_018724	0.444817	0.9203	1.98152	0.464442	0.642331	NA
Pst104E137_006631:Pst104E137_022190	1.19846	2.2669	1.37906	1.6438	0.100217	NA
Pst104E137_004301:Pst104E137_019841	0.908426	0.810352	1.62379	0.49905	0.617744	NA
Pst104E137_000004:Pst104E137_015642	0.147693	0	4.72796	0	1	NA
Pst104E137_009334:Pst104E137_024851	1.02209	-1.15918	1.61328	-0.718525	0.472434	NA
Pst104E137_003355:Pst104E137_018871	0.0609761	0	7.21207	0	1	NA
Pst104E137_014483:Pst104E137_029911	1.15226	3.60851	7.16437	0.503675	0.61449	NA
Pst104E137_007216:Pst104E137_022738	0.70537	0	3.68833	0	1	NA
Pst104E137_012124:Pst104E137_027638	0.0646545	0	7.21207	0	1	NA
Pst104E137_004935:Pst104E137_020472	0.19517	0	3.40305	0	1	NA
Pst104E137_001307:Pst104E137_016908	0.472935	0	6.80743	0	1	NA
Pst104E137_009016:Pst104E137_024539	0	NA	NA	NA	NA	NA
Pst104E137_002867:Pst104E137_018369	0.468458	0	1.79244	0	1	NA
Pst104E137_002142:Pst104E137_017706	0.318983	0	2.77713	0	1	NA
Pst104E137_007285:Pst104E137_022826	0.0797379	0	7.21207	0	1	NA
Pst104E137_001285:Pst104E137_016889	0.152399	-0.701395	5.95068	-0.117868	0.906172	NA
Pst104E137_007538:Pst104E137_023070	0.155846	0	7.21207	0	1	NA
Pst104E137_002972:Pst104E137_018464	0.0926234	0	7.21207	0	1	NA
Pst104E137_000005:Pst104E137_015643	0.0291598	0	7.21207	0	1	NA
Pst104E137_003881:Pst104E137_019401	0.81338	0	1.74169	0	1	NA
Pst104E137_014356:Pst104E137_029786	0.0148034	0	7.21207	0	1	NA
Pst104E137_010139:Pst104E137_025683	0.0509208	0	7.21207	0	1	NA
Pst104E137_007938:Pst104E137_023471	0.0581213	0	7.21207	0	1	NA
Pst104E137_014375:Pst104E137_029806	0.0827721	0	7.21207	0	1	NA
Pst104E137_002119:Pst104E137_017681	0.0872995	0	7.21207	0	1	NA
Pst104E137_005293:Pst104E137_020848	0	NA	NA	NA	NA	NA
Pst104E137_008246:Pst104E137_023760	0.0341476	0	7.21207	0	1	NA
Pst104E137_009146:Pst104E137_024663	1.15451	0.840319	1.5391	0.545982	0.585078	NA
Pst104E137_006017:Pst104E137_021570	0.0743745	0	7.21207	0	1	NA
Pst104E137_001159:Pst104E137_016771	1.14015	0	1.71754	0	1	NA
Pst104E137_003874:Pst104E137_019394	0.97567	-0.569995	1.56222	-0.364862	0.715214	NA
Pst104E137_000656:Pst104E137_016276	0	NA	NA	NA	NA	NA
Pst104E137_012206:Pst104E137_027715	0	NA	NA	NA	NA	NA
Pst104E137_000331:Pst104E137_015958	0.0672148	0	7.21207	0	1	NA
Pst104E137_013593:Pst104E137_029057	0	NA	NA	NA	NA	NA
Pst104E137_000488:Pst104E137_016120	0.103477	0	7.21207	0	1	NA
Pst104E137_013544:Pst104E137_029008	0	NA	NA	NA	NA	NA
Pst104E137_000315:Pst104E137_015940	0.0161424	0	7.21207	0	1	NA
Pst104E137_006527:Pst104E137_022099	0	NA	NA	NA	NA	NA
Pst104E137_002879:Pst104E137_018379	0.0108827	0	7.21207	0	1	NA
Pst104E137_007835:Pst104E137_023367	0.234419	0	4.71534	0	1	NA
Pst104E137_012706:Pst104E137_028204	0.33224	0	2.24642	0	1	NA
Pst104E137_000244:Pst104E137_015873	0	NA	NA	NA	NA	NA
Pst104E137_006745:Pst104E137_022285	0.815029	1.10102	1.40205	0.785289	0.432284	NA
Pst104E137_010515:Pst104E137_026088	0	NA	NA	NA	NA	NA
Pst104E137_012514:Pst104E137_028011	0.27207	-1.64428	3.00529	-0.547128	0.584291	NA
Pst104E137_011515:Pst104E137_027143	0.284437	-0.786654	7.20372	-0.109201	0.913043	NA
Pst104E137_009703:Pst104E137_025247	0.00584725	0	7.21207	0	1	NA
Pst104E137_003373:Pst104E137_018889	0	NA	NA	NA	NA	NA
Pst104E137_011951:Pst104E137_026793	1.33232	0	1.86447	0	1	NA
Pst104E137_008762:Pst104E137_024310	0.0259363	0	7.21207	0	1	NA
Pst104E137_012952:Pst104E137_028428	0	NA	NA	NA	NA	NA
Pst104E137_015167:Pst104E137_030602	0.743925	0	1.70239	0	1	NA
Pst104E137_000501:Pst104E137_016132	0.142697	0	5.44617	0	1	NA
Pst104E137_002925:Pst104E137_018425	0.167115	-0.701577	6.01729	-0.116593	0.907182	NA
Pst104E137_006293:Pst104E137_021863	0.392743	-0.724881	2.86407	-0.253095	0.800195	NA
Pst104E137_004933:Pst104E137_020470	0.154301	0	7.21207	0	1	NA
Pst104E137_009051:Pst104E137_024572	0.284863	1.24121	6.12551	0.202629	0.839425	NA
Pst104E137_013127:Pst104E137_028591	1.11298	-1.97108	2.05835	-0.957602	0.338263	NA
Pst104E137_011029:Pst104E137_026599	0.198327	0	2.84392	0	1	NA
Pst104E137_002712:Pst104E137_018215	0.925327	0	1.97375	0	1	NA
Pst104E137_003870:Pst104E137_019390	0.0868533	0	7.21207	0	1	NA
Pst104E137_001525:Pst104E137_017110	0.00617206	0	7.21207	0	1	NA
Pst104E137_002675:Pst104E137_018185	1.04086	3.1503	1.9325	1.63017	0.103065	NA
Pst104E137_008561:Pst104E137_024092	1.39964	0.12522	1.5485	0.0808653	0.935549	NA
Pst104E137_000520:Pst104E137_016152	0.0181532	0	7.21207	0	1	NA
Pst104E137_006735:Pst104E137_022277	0.882437	0	1.62465	0	1	NA
Pst104E137_002124:Pst104E137_017685	0.0624178	0	7.21207	0	1	NA
Pst104E137_010191:Pst104E137_025730	1.4136	0	1.57818	0	1	NA
Pst104E137_007690:Pst104E137_023225	0	NA	NA	NA	NA	NA
Pst104E137_011740:Pst104E137_027363	0.131834	0	7.21207	0	1	NA
Pst104E137_012912:Pst104E137_028389	0.270181	-1.71558	4.03256	-0.425431	0.670523	NA
Pst104E137_002212:Pst104E137_017781	0.0631299	-0.998652	7.19989	-0.138704	0.889684	NA
Pst104E137_007638:Pst104E137_023169	0.73906	0	1.64136	0	1	NA
Pst104E137_014603:Pst104E137_030003	0.193783	0.780889	3.16349	0.246844	0.805029	NA
Pst104E137_001705:Pst104E137_017268	0.398823	0.468003	2.1615	0.216518	0.828584	NA
Pst104E137_003352:Pst104E137_018868	0.569082	0	1.91886	0	1	NA
Pst104E137_008849:Pst104E137_024392	0	NA	NA	NA	NA	NA
Pst104E137_010893:Pst104E137_026449	0.36207	-1.30481	2.16273	-0.603316	0.546298	NA
Pst104E137_011042:Pst104E137_026618	0.322829	0	2.20707	0	1	NA
Pst104E137_001458:Pst104E137_017049	0	NA	NA	NA	NA	NA
Pst104E137_006784:Pst104E137_022326	0	NA	NA	NA	NA	NA
Pst104E137_013108:Pst104E137_028579	0.214004	0	4.18644	0	1	NA
Pst104E137_006729:Pst104E137_022270	0	NA	NA	NA	NA	NA
Pst104E137_007746:Pst104E137_023277	0.344467	0	4.94557	0	1	NA
Pst104E137_000657:Pst104E137_016277	0	NA	NA	NA	NA	NA
Pst104E137_001268:Pst104E137_016872	0	NA	NA	NA	NA	NA
Pst104E137_007928:Pst104E137_023463	0.085032	0	7.21207	0	1	NA
Pst104E137_012929:Pst104E137_028405	0.0109476	0	7.21207	0	1	NA
Pst104E137_006089:Pst104E137_021642	0	NA	NA	NA	NA	NA
Pst104E137_004121:Pst104E137_019649	0.370248	0	2.59194	0	1	NA
Pst104E137_015348:Pst104E137_030779	0	NA	NA	NA	NA	NA
Pst104E137_003134:Pst104E137_018638	0.268178	0	3.50917	0	1	NA
Pst104E137_011755:Pst104E137_027382	1.02458	0	4.4143	0	1	NA
Pst104E137_013694:Pst104E137_029146	0.449064	0	2.21212	0	1	NA
Pst104E137_012970:Pst104E137_028446	0	NA	NA	NA	NA	NA
Pst104E137_014327:Pst104E137_029764	0	NA	NA	NA	NA	NA
Pst104E137_013878:Pst104E137_029329	0.942133	1.32805	1.70967	0.776786	0.437285	NA
Pst104E137_006079:Pst104E137_021634	0	NA	NA	NA	NA	NA
Pst104E137_012901:Pst104E137_028376	0.0188581	0	7.21207	0	1	NA
Pst104E137_003844:Pst104E137_019359	0.108059	-0.998746	7.19989	-0.138717	0.889674	NA
Pst104E137_004428:Pst104E137_019964	0.03495	0	7.21207	0	1	NA
Pst104E137_009441:Pst104E137_024960	0.00907659	0	7.21207	0	1	NA
Pst104E137_013543:Pst104E137_029007	0	NA	NA	NA	NA	NA
Pst104E137_013841:Pst104E137_029285	0.432415	0.119924	1.77269	0.067651	0.946063	NA
Pst104E137_002729:Pst104E137_018234	0	NA	NA	NA	NA	NA
Pst104E137_005565:Pst104E137_021141	0	NA	NA	NA	NA	NA
Pst104E137_011469:Pst104E137_027103	0.132052	0	7.21207	0	1	NA
Pst104E137_013130:Pst104E137_028594	0.0291724	0	7.21207	0	1	NA
Pst104E137_000514:Pst104E137_016146	0.249514	-0.702534	2.46078	-0.285492	0.775267	NA
Pst104E137_005127:Pst104E137_020682	0	NA	NA	NA	NA	NA
Pst104E137_011035:Pst104E137_026604	0.0293711	0	7.21207	0	1	NA
Pst104E137_009577:Pst104E137_025093	0	NA	NA	NA	NA	NA
Pst104E137_013681:Pst104E137_029132	0.0519003	0	7.21207	0	1	NA
Pst104E137_006503:Pst104E137_022072	0.0295335	0	7.21207	0	1	NA
Pst104E137_007766:Pst104E137_023297	0	NA	NA	NA	NA	NA
Pst104E137_010502:Pst104E137_026076	0	NA	NA	NA	NA	NA
Pst104E137_002309:Pst104E137_017871	0.230993	0	6.43076	0	1	NA
Pst104E137_003316:Pst104E137_018831	0.0857473	0.303476	7.20073	0.0421452	0.966383	NA
Pst104E137_000093:Pst104E137_015724	0.0482925	0	7.21207	0	1	NA
Pst104E137_008353:Pst104E137_023870	0.872189	0.196779	1.23515	0.159317	0.873419	NA
Pst104E137_002727:Pst104E137_018232	0	NA	NA	NA	NA	NA
Pst104E137_009388:Pst104E137_024901	0.774287	0	1.83478	0	1	NA
Pst104E137_007251:Pst104E137_022781	0.0103637	0	7.21207	0	1	NA
Pst104E137_012387:Pst104E137_027884	0	NA	NA	NA	NA	NA
Pst104E137_013523:Pst104E137_028983	0.13389	0	7.21207	0	1	NA
Pst104E137_009624:Pst104E137_025168	0.124289	0	7.21207	0	1	NA
Pst104E137_004362:Pst104E137_019898	0.541328	0.864105	2.00143	0.431743	0.665928	NA
Pst104E137_009500:Pst104E137_025019	0.0220512	0	7.21207	0	1	NA
Pst104E137_011303:Pst104E137_027436	0.0258882	0	7.21207	0	1	NA
Pst104E137_007681:Pst104E137_023219	0.0150551	0	7.21207	0	1	NA
Pst104E137_009217:Pst104E137_024724	1.20558	1.09613	1.41459	0.77487	0.438416	NA
Pst104E137_007689:Pst104E137_023224	0	NA	NA	NA	NA	NA
Pst104E137_013800:Pst104E137_029249	0.366498	-1.04236	2.29139	-0.454904	0.649178	NA
Pst104E137_006315:Pst104E137_021882	0.962035	0	1.95445	0	1	NA
Pst104E137_013084:Pst104E137_028553	0.652428	0.796022	1.98411	0.401198	0.688275	NA
Pst104E137_005748:Pst104E137_021311	0	NA	NA	NA	NA	NA
Pst104E137_002873:Pst104E137_018373	0.48932	0	2.21713	0	1	NA
Pst104E137_002481:Pst104E137_018018	0.0112093	0	7.21207	0	1	NA
Pst104E137_010506:Pst104E137_026079	0	NA	NA	NA	NA	NA
Pst104E137_010818:Pst104E137_026369	0.00654868	0	7.21207	0	1	NA
Pst104E137_012024:Pst104E137_027542	0.660685	0.804567	1.73862	0.462763	0.643534	NA
Pst104E137_004858:Pst104E137_020413	1.31273	0.114638	1.32359	0.0866115	0.93098	NA
Pst104E137_011415:Pst104E137_027047	0	NA	NA	NA	NA	NA
Pst104E137_002611:Pst104E137_018122	0	NA	NA	NA	NA	NA
Pst104E137_006266:Pst104E137_021841	1.42944	1.49768	1.42064	1.05423	0.291778	NA
Pst104E137_000736:Pst104E137_016348	0.0270353	0	7.21207	0	1	NA
Pst104E137_008526:Pst104E137_024060	0.0453987	0	7.21207	0	1	NA
Pst104E137_004726:Pst104E137_020284	0.41148	0	2.02963	0	1	NA
Pst104E137_005844:Pst104E137_021405	1.37288	-1.19981	1.45975	-0.821925	0.41112	NA
Pst104E137_000630:Pst104E137_016250	1.48896	-0.576854	1.46924	-0.39262	0.6946	NA
Pst104E137_001715:Pst104E137_017283	0.0952262	0	7.21207	0	1	NA
Pst104E137_006087:Pst104E137_021640	0	NA	NA	NA	NA	NA
Pst104E137_005871:Pst104E137_021433	1.00328	-2.66175	1.46404	-1.81808	0.0690517	NA
Pst104E137_001044:Pst104E137_016660	0.00935287	0	7.21207	0	1	NA
Pst104E137_013853:Pst104E137_029299	0.810145	0	1.75811	0	1	NA
Pst104E137_000503:Pst104E137_016134	0.0249177	0	7.21207	0	1	NA
Pst104E137_002950:Pst104E137_018443	0	NA	NA	NA	NA	NA
Pst104E137_010466:Pst104E137_026037	0	NA	NA	NA	NA	NA
Pst104E137_012598:Pst104E137_028090	0.0252479	0	7.21207	0	1	NA
Pst104E137_015560:Pst104E137_030987	0.0770267	0	7.21207	0	1	NA
Pst104E137_004992:Pst104E137_020529	0.0116945	0	7.21207	0	1	NA
Pst104E137_009048:Pst104E137_024569	0	NA	NA	NA	NA	NA
Pst104E137_014843:Pst104E137_030248	0.00605018	0	7.21207	0	1	NA
Pst104E137_003470:Pst104E137_018991	0.0252116	0	7.21207	0	1	NA
Pst104E137_004438:Pst104E137_019974	0.308509	2.52483	3.90667	0.646288	0.518093	NA
Pst104E137_011063:Pst104E137_026635	1.50096	0	1.53087	0	1	NA
Pst104E137_015126:Pst104E137_030557	0.0981209	0	7.21207	0	1	NA
Pst104E137_000866:Pst104E137_016482	1.54255	0.955573	2.32487	0.411022	0.681056	NA
Pst104E137_005191:Pst104E137_020746	1.35041	0.109936	1.26571	0.0868572	0.930785	NA
Pst104E137_005318:Pst104E137_020873	1.15515	0	1.51655	0	1	NA
Pst104E137_012955:Pst104E137_028431	0.0357329	0	7.21207	0	1	NA
Pst104E137_007623:Pst104E137_023151	0.0698169	0	7.21207	0	1	NA
Pst104E137_008228:Pst104E137_023742	1.10871	0	2.08819	0	1	NA
Pst104E137_011985:Pst104E137_026758	0.632357	0	1.68128	0	1	NA
Pst104E137_014799:Pst104E137_030204	0.412009	0	2.7032	0	1	NA
Pst104E137_002421:Pst104E137_017964	0.0691028	0	7.21207	0	1	NA
Pst104E137_005778:Pst104E137_021339	0.0628181	0	7.21207	0	1	NA
Pst104E137_006096:Pst104E137_021647	0	NA	NA	NA	NA	NA
Pst104E137_009721:Pst104E137_025268	0.143117	0.776343	4.55347	0.170495	0.864621	NA
Pst104E137_005208:Pst104E137_020766	0.93009	0.171268	1.28181	0.133614	0.893708	NA
Pst104E137_009552:Pst104E137_025068	1.04676	-1.20291	1.48215	-0.811599	0.417022	NA
Pst104E137_014738:Pst104E137_030138	1.20981	0.123687	1.56754	0.078905	0.937108	NA
Pst104E137_003051:Pst104E137_018545	0.124119	0.954875	5.47915	0.174274	0.86165	NA
Pst104E137_009697:Pst104E137_025241	0.876503	1.46752	1.71218	0.857107	0.391386	NA
Pst104E137_003331:Pst104E137_018847	0.01723	0	7.21207	0	1	NA
Pst104E137_005623:Pst104E137_021195	0.0130974	0	7.21207	0	1	NA
Pst104E137_014663:Pst104E137_030064	0.00388503	0	7.21207	0	1	NA
Pst104E137_004734:Pst104E137_020298	0.182494	-1.12718	3.86547	-0.291604	0.77059	NA
Pst104E137_007069:Pst104E137_022605	0.981399	-0.0817827	1.21128	-0.0675174	0.94617	NA
Pst104E137_012894:Pst104E137_028365	1.49575	0.391851	1.43006	0.274011	0.784077	NA
Pst104E137_003368:Pst104E137_018883	0.226983	-0.783253	6.34544	-0.123435	0.901762	NA
Pst104E137_001904:Pst104E137_017462	0.43977	0.803259	1.76925	0.454012	0.649821	NA
Pst104E137_002298:Pst104E137_017860	0.223124	1.48361	7.19578	0.206177	0.836652	NA
Pst104E137_005104:Pst104E137_020658	0.84759	-1.25693	1.49852	-0.838781	0.401592	NA
Pst104E137_005622:Pst104E137_021194	0.740538	0	3.21848	0	1	NA
Pst104E137_001946:Pst104E137_017502	0.0781916	0	7.21207	0	1	NA
Pst104E137_002884:Pst104E137_018384	0.104906	0	7.21207	0	1	NA
Pst104E137_007926:Pst104E137_023461	1.30866	1.61717	1.53721	1.05202	0.292791	NA
Pst104E137_007395:Pst104E137_022935	0.48995	0	1.99128	0	1	NA

### Sheet: condition_8dpi_b_vs_8dpi_a
HeterozygousAllelePairs	baseMean	log2FoldChange	lfcSE	stat	pvalue	padj
Pst104E137_005601:Pst104E137_021174	1241.13	6.80873	0.282052	24.14	9.51086e-129	6.21059e-125
Pst104E137_012361:Pst104E137_027859	133.753	-2.37424	0.103152	-23.0169	3.15574e-117	1.03035e-113
Pst104E137_013474:Pst104E137_028938	220.532	-3.80893	0.171167	-22.2527	1.06152e-109	2.31058e-106
Pst104E137_013539:Pst104E137_029003	97.6465	3.60848	0.164029	21.9991	2.93964e-107	4.79897e-104
Pst104E137_002654:Pst104E137_018166	254.287	6.20854	0.297111	20.8964	5.77927e-97	7.54773e-94
Pst104E137_010192:Pst104E137_025731	88.7994	5.44467	0.270781	20.1073	6.37505e-90	6.93818e-87
Pst104E137_007905:Pst104E137_023443	74.4125	4.46586	0.229101	19.493	1.25916e-84	1.17461e-81
Pst104E137_008359:Pst104E137_023874	52.5186	-3.64965	0.19158	-19.0502	6.53951e-81	5.33787e-78
Pst104E137_008473:Pst104E137_023997	139.085	-2.45257	0.153695	-15.9575	2.5283e-57	1.83442e-54
Pst104E137_008685:Pst104E137_024070	244.153	10.668	0.680647	15.6733	2.30231e-55	1.50341e-52
Pst104E137_007119:Pst104E137_019829	26.0585	-3.44989	0.225911	-15.271	1.19374e-52	7.08645e-50
Pst104E137_006198:Pst104E137_021764	61.5637	-3.98518	0.261287	-15.2521	1.5933e-52	8.67021e-50
Pst104E137_005061:Pst104E137_020600	284.834	-6.05554	0.404213	-14.9811	9.76181e-51	4.90343e-48
Pst104E137_012357:Pst104E137_027855	106.635	-1.891	0.139869	-13.5198	1.19443e-41	5.57114e-39
Pst104E137_002534:Pst104E137_018063	47.7686	-6.24418	0.482941	-12.9295	3.06803e-38	1.33562e-35
Pst104E137_002655:Pst104E137_018167	94.2707	6.22738	0.495959	12.5562	3.67399e-36	1.49945e-33
Pst104E137_000417:Pst104E137_016043	33.153	3.66968	0.293373	12.5086	6.70107e-36	2.574e-33
Pst104E137_013898:Pst104E137_021742	265.093	12.6183	1.02708	12.2856	1.08257e-34	3.92731e-32
Pst104E137_011791:Pst104E137_027425	242.895	-12.6009	1.03446	-12.1811	3.92113e-34	1.34763e-31
Pst104E137_009342:Pst104E137_024859	40.0661	-2.48873	0.20516	-12.1307	7.26164e-34	2.37093e-31
Pst104E137_004964:Pst104E137_020482	36.2531	7.37612	0.623982	11.821	3.03877e-32	9.44912e-30
Pst104E137_011008:Pst104E137_026571	79.6759	-6.94256	0.597118	-11.6268	3.01263e-31	8.94203e-29
Pst104E137_002132:Pst104E137_017697	483.864	-2.6398	0.231456	-11.4052	3.93879e-30	1.11827e-27
Pst104E137_012368:Pst104E137_027866	78.8118	-1.96701	0.178415	-11.0249	2.89798e-28	7.56952e-26
Pst104E137_007039:Pst104E137_022579	224.928	10.8369	0.982853	11.026	2.86458e-28	7.56952e-26
Pst104E137_007743:Pst104E137_023275	42.5767	2.15531	0.19793	10.8893	1.29701e-27	3.2575e-25
Pst104E137_001505:Pst104E137_017093	43.5516	1.64472	0.151602	10.849	2.01642e-27	4.87676e-25
Pst104E137_015002:Pst104E137_030409	24.5277	3.06388	0.283947	10.7903	3.82353e-27	8.91703e-25
Pst104E137_000655:Pst104E137_022009	131.139	11.1826	1.03685	10.7852	4.04301e-27	9.10373e-25
Pst104E137_008360:Pst104E137_023875	62.7485	-8.92639	0.836965	-10.6652	1.48108e-26	3.22383e-24
Pst104E137_015106:Pst104E137_030536	49.9371	-2.11079	0.199349	-10.5884	3.374e-26	6.88508e-24
Pst104E137_007903:Pst104E137_023441	113.938	1.62345	0.1533	10.5901	3.3141e-26	6.88508e-24
Pst104E137_012465:Pst104E137_027965	16.2376	-4.9579	0.468682	-10.5784	3.7533e-26	7.42698e-24
Pst104E137_002343:Pst104E137_017894	66.3984	-2.17543	0.21011	-10.3538	4.02369e-25	7.72786e-23
Pst104E137_006283:Pst104E137_021855	127.302	10.2321	0.98856	10.3505	4.16136e-25	7.76392e-23
Pst104E137_009892:Pst104E137_025429	29.008	2.56639	0.250909	10.2284	1.47958e-24	2.68379e-22
Pst104E137_009089:Pst104E137_024604	40.9626	1.90018	0.186687	10.1784	2.47483e-24	4.36774e-22
Pst104E137_009569:Pst104E137_025084	32.0981	-3.17462	0.312147	-10.1703	2.69105e-24	4.62436e-22
Pst104E137_013182:Pst104E137_028637	15.1781	-4.94542	0.494543	-10	1.52401e-23	2.55174e-21
Pst104E137_011873:Pst104E137_026871	151.315	-12.024	1.20917	-9.94397	2.6792e-23	4.3738e-21
Pst104E137_008597:Pst104E137_024128	51.6745	1.71987	0.174089	9.87926	5.12104e-23	8.1562e-21
Pst104E137_008861:Pst104E137_024405	54.1873	3.05508	0.310588	9.83643	7.84477e-23	1.21967e-20
Pst104E137_011468:Pst104E137_027101	52.4507	-10.0405	1.02241	-9.82049	9.18917e-23	1.39547e-20
Pst104E137_014651:Pst104E137_030050	35.2876	-1.82532	0.186003	-9.81338	9.86055e-23	1.4634e-20
Pst104E137_003294:Pst104E137_018811	33.5855	1.96418	0.200625	9.79029	1.23944e-22	1.79857e-20
Pst104E137_014557:Pst104E137_029965	18.1973	4.74742	0.488337	9.7216	2.43914e-22	3.46251e-20
Pst104E137_009323:Pst104E137_024836	60.088	1.39573	0.145569	9.5881	8.97181e-22	1.24651e-19
Pst104E137_007911:Pst104E137_023448	75.868	-1.87723	0.196557	-9.55053	1.29037e-21	1.75543e-19
Pst104E137_006215:Pst104E137_020188	37.3772	-2.82159	0.296373	-9.52037	1.72556e-21	2.29957e-19
Pst104E137_013046:Pst104E137_028522	49.1223	9.70705	1.0254	9.46656	2.89212e-21	3.77711e-19
Pst104E137_001637:Pst104E137_017201	196.816	2.76351	0.292583	9.44523	3.5461e-21	4.5404e-19
Pst104E137_003979:Pst104E137_019491	49.3851	-1.54895	0.165474	-9.36067	7.92315e-21	9.94965e-19
Pst104E137_009800:Pst104E137_025344	103.13	1.10657	0.119794	9.23726	2.52882e-20	3.1157e-18
Pst104E137_011922:Pst104E137_019822	22.3396	2.39948	0.260629	9.2065	3.36924e-20	4.07429e-18
Pst104E137_008978:Pst104E137_024507	41.4091	-3.48374	0.382375	-9.1108	8.17776e-20	9.70923e-18
Pst104E137_013506:Pst104E137_028971	55.477	-1.42256	0.156968	-9.06276	1.27189e-19	1.48311e-17
Pst104E137_001510:Pst104E137_017102	29.4382	-2.31531	0.255984	-9.04477	1.49983e-19	1.71823e-17
Pst104E137_004974:Pst104E137_020512	23.9207	-2.30319	0.254951	-9.03386	1.65723e-19	1.86581e-17
Pst104E137_012223:Pst104E137_027729	34.9614	1.68231	0.18674	9.00884	2.0825e-19	2.30487e-17
Pst104E137_011130:Pst104E137_026695	22.3281	-4.77994	0.53126	-8.99736	2.31206e-19	2.51629e-17
Pst104E137_005969:Pst104E137_021527	517.831	1.49639	0.166645	8.97954	2.71895e-19	2.91061e-17
Pst104E137_008340:Pst104E137_023857	37.4555	-1.7962	0.200897	-8.94088	3.86085e-19	4.06635e-17
Pst104E137_011878:Pst104E137_026864	59.3327	-2.78951	0.313324	-8.90296	5.43744e-19	5.63595e-17
Pst104E137_007361:Pst104E137_022898	31.5518	2.41471	0.271673	8.8883	6.20525e-19	6.3313e-17
Pst104E137_012030:Pst104E137_027548	18.2596	2.97876	0.336794	8.84446	9.19697e-19	9.23942e-17
Pst104E137_001638:Pst104E137_017202	42.7921	3.80729	0.43117	8.83013	1.04551e-18	1.03442e-16
Pst104E137_007507:Pst104E137_023040	60.589	-1.54091	0.174727	-8.81896	1.15524e-18	1.12593e-16
Pst104E137_006426:Pst104E137_021993	26.6319	-1.96295	0.222859	-8.80803	1.27361e-18	1.22304e-16
Pst104E137_012399:Pst104E137_027894	11.2524	3.43933	0.390964	8.79704	1.40475e-18	1.32942e-16
Pst104E137_009647:Pst104E137_030751	46.8174	9.02623	1.034	8.72944	2.55935e-18	2.3875e-16
Pst104E137_005511:Pst104E137_021073	49.6089	2.1327	0.2471	8.63091	6.08632e-18	5.5977e-16
Pst104E137_005637:Pst104E137_021208	14.0334	2.83825	0.330255	8.59411	8.39107e-18	7.61023e-16
Pst104E137_014581:Pst104E137_029987	15.4642	-5.23002	0.608958	-8.58848	8.81263e-18	7.88308e-16
Pst104E137_002149:Pst104E137_017712	40.0846	-8.84306	1.02988	-8.58653	8.96379e-18	7.90994e-16
Pst104E137_012439:Pst104E137_027936	60.7087	-1.86073	0.218543	-8.51427	1.67645e-17	1.45963e-15
Pst104E137_003219:Pst104E137_018716	16.9028	8.73608	1.0351	8.43988	3.17661e-17	2.72937e-15
Pst104E137_006980:Pst104E137_022527	21.0018	8.79261	1.04524	8.41206	4.0288e-17	3.41663e-15
Pst104E137_012363:Pst104E137_027861	23.4533	-1.55394	0.185066	-8.39668	4.59268e-17	3.8449e-15
Pst104E137_008976:Pst104E137_024505	11.5804	-3.3399	0.399054	-8.36954	5.78415e-17	4.78107e-15
Pst104E137_014439:Pst104E137_029867	179.055	-0.71146	0.0851399	-8.35636	6.4683e-17	5.27975e-15
Pst104E137_000459:Pst104E137_016090	11.6615	-8.52344	1.04024	-8.19376	2.53192e-16	2.04116e-14
Pst104E137_004936:Pst104E137_020473	12.921	2.5744	0.314298	8.19095	2.59169e-16	2.06387e-14
Pst104E137_000319:Pst104E137_015946	54.8698	-1.22802	0.149951	-8.18947	2.62388e-16	2.06433e-14
Pst104E137_010925:Pst104E137_026484	56.1907	-2.14262	0.26365	-8.12677	4.40878e-16	3.4273e-14
Pst104E137_009483:Pst104E137_025000	20.5751	-2.02238	0.249823	-8.09526	5.71416e-16	4.38982e-14
Pst104E137_011890:Pst104E137_026851	39.3717	4.07855	0.504958	8.07702	6.63689e-16	5.0394e-14
Pst104E137_012355:Pst104E137_027854	77.5235	-1.79981	0.223412	-8.05601	7.88221e-16	5.91619e-14
Pst104E137_010705:Pst104E137_026250	82.1755	1.45575	0.181159	8.03576	9.29983e-16	6.9009e-14
Pst104E137_005150:Pst104E137_020705	67.9516	-1.08499	0.135603	-8.00125	1.23162e-15	9.03647e-14
Pst104E137_005379:Pst104E137_020944	11.8514	-8.60168	1.08065	-7.9597	1.72459e-15	1.25128e-13
Pst104E137_008145:Pst104E137_025328	23.1923	-7.7925	0.983921	-7.91984	2.37824e-15	1.70658e-13
Pst104E137_006252:Pst104E137_021827	90.1755	-0.984075	0.124472	-7.90598	2.65832e-15	1.88683e-13
Pst104E137_007706:Pst104E137_023241	13.5835	4.31723	0.547773	7.88142	3.2369e-15	2.27279e-13
Pst104E137_009375:Pst104E137_024889	91.454	-8.81698	1.11982	-7.87354	3.44749e-15	2.39491e-13
Pst104E137_014675:Pst104E137_030077	22.7947	2.01719	0.256265	7.87152	3.50368e-15	2.40832e-13
Pst104E137_009022:Pst104E137_024547	65.4844	-1.06147	0.136891	-7.75414	8.89473e-15	6.05027e-13
Pst104E137_005743:Pst104E137_021305	19.541	3.38006	0.436072	7.75114	9.10691e-15	6.13074e-13
Pst104E137_009841:Pst104E137_025382	34.1012	-1.60078	0.206785	-7.74128	9.84171e-15	6.55779e-13
Pst104E137_010193:Pst104E137_025732	9.82297	-4.29505	0.555615	-7.73026	1.07325e-14	7.07911e-13
Pst104E137_007867:Pst104E137_023402	16.2819	2.50492	0.327087	7.65828	1.88436e-14	1.23049e-12
Pst104E137_001066:Pst104E137_016688	197.106	-0.953052	0.125481	-7.59517	3.07387e-14	1.98736e-12
Pst104E137_012315:Pst104E137_027815	13.3784	-2.94544	0.39007	-7.55106	4.3174e-14	2.76399e-12
Pst104E137_013779:Pst104E137_024860	38.9232	1.24436	0.165572	7.51556	5.66674e-14	3.55806e-12
Pst104E137_013430:Pst104E137_028894	24.6024	-6.33032	0.842246	-7.516	5.64772e-14	3.55806e-12
Pst104E137_010666:Pst104E137_026214	10.2718	-4.32226	0.579411	-7.45974	8.66902e-14	5.3913e-12
Pst104E137_014812:Pst104E137_026413	15.1091	-7.76476	1.04774	-7.41097	1.25382e-13	7.724e-12
Pst104E137_013019:Pst104E137_028498	7.8276	-3.69658	0.50079	-7.38149	1.56525e-13	9.55244e-12
Pst104E137_008244:Pst104E137_023759	14.4154	1.83766	0.251097	7.31853	2.5071e-13	1.51587e-11
Pst104E137_009807:Pst104E137_025351	19.9089	-2.00423	0.273989	-7.31503	2.57325e-13	1.54159e-11
Pst104E137_007483:Pst104E137_023020	38.1477	1.37786	0.188758	7.29961	2.88607e-13	1.71328e-11
Pst104E137_015528:Pst104E137_016998	6.37714	-7.79037	1.06922	-7.28603	3.19227e-13	1.87798e-11
Pst104E137_004318:Pst104E137_019857	14.4133	7.56885	1.03903	7.28451	3.22844e-13	1.88229e-11
Pst104E137_005515:Pst104E137_021077	22.7386	1.40089	0.192569	7.27473	3.47117e-13	2.00591e-11
Pst104E137_009192:Pst104E137_024702	14.816	-6.25209	0.864617	-7.23105	4.79271e-13	2.7453e-11
Pst104E137_011006:Pst104E137_026770	45.6116	-1.41172	0.195822	-7.20922	5.62745e-13	3.19541e-11
Pst104E137_015259:Pst104E137_030690	30.3036	1.64748	0.228836	7.19938	6.04859e-13	3.40494e-11
Pst104E137_011689:Pst104E137_027312	73.9246	-1.31439	0.182845	-7.18856	6.54764e-13	3.65437e-11
Pst104E137_004824:Pst104E137_020378	23.1177	-1.82637	0.254294	-7.1821	6.86492e-13	3.79898e-11
Pst104E137_000329:Pst104E137_015953	8.14414	2.79742	0.391107	7.15257	8.51682e-13	4.67351e-11
Pst104E137_010635:Pst104E137_026190	50.0064	1.21178	0.169921	7.13144	9.93211e-13	5.40472e-11
Pst104E137_012679:Pst104E137_028177	38.5037	-1.0027	0.14081	-7.12098	1.07159e-12	5.78304e-11
Pst104E137_009798:Pst104E137_025341	11.74	-2.24265	0.316036	-7.09616	1.28267e-12	6.86546e-11
Pst104E137_004861:Pst104E137_020415	89.5199	-0.871787	0.123257	-7.07293	1.51698e-12	8.05357e-11
Pst104E137_014411:Pst104E137_029842	19.2924	-1.9105	0.27058	-7.06075	1.65606e-12	8.72103e-11
Pst104E137_009243:Pst104E137_024755	286.132	2.61453	0.371102	7.04531	1.8505e-12	9.66699e-11
Pst104E137_012365:Pst104E137_027863	13.3123	-2.68178	0.382143	-7.01774	2.25494e-12	1.16863e-10
Pst104E137_003018:Pst104E137_018516	22.8088	-1.81448	0.258687	-7.01417	2.31318e-12	1.18938e-10
Pst104E137_006804:Pst104E137_022345	95.8135	2.19879	0.313964	7.00332	2.49964e-12	1.27521e-10
Pst104E137_004068:Pst104E137_019591	69.1295	0.841135	0.120261	6.99425	2.66687e-12	1.34997e-10
Pst104E137_006864:Pst104E137_022408	75.6498	4.95502	0.709998	6.97892	2.97457e-12	1.49415e-10
Pst104E137_007045:Pst104E137_022584	40.1419	1.2382	0.177606	6.9716	3.13362e-12	1.56203e-10
Pst104E137_015249:Pst104E137_030681	14.4697	-6.91846	0.992808	-6.96858	3.20153e-12	1.58379e-10
Pst104E137_006630:Pst104E137_022189	47.082	0.899053	0.129434	6.94605	3.75663e-12	1.84442e-10
Pst104E137_015585:Pst104E137_031012	11.6546	-7.28212	1.05125	-6.92711	4.29523e-12	2.09312e-10
Pst104E137_002341:Pst104E137_017893	29.3539	-1.30511	0.18896	-6.90677	4.95797e-12	2.39422e-10
Pst104E137_003937:Pst104E137_019447	8.40273	7.21031	1.04407	6.90596	4.98644e-12	2.39422e-10
Pst104E137_012905:Pst104E137_028381	66.6485	0.88305	0.128341	6.88051	5.96401e-12	2.8427e-10
Pst104E137_002695:Pst104E137_018201	130.11	7.82429	1.1403	6.86157	6.81064e-12	3.22272e-10
Pst104E137_013455:Pst104E137_028920	19.9317	2.11129	0.308464	6.84453	7.67287e-12	3.6046e-10
Pst104E137_012820:Pst104E137_028297	38.235	-1.80683	0.265455	-6.80655	9.99657e-12	4.66269e-10
Pst104E137_012802:Pst104E137_028285	8.01109	7.26959	1.07029	6.79215	1.10476e-11	5.11635e-10
Pst104E137_013761:Pst104E137_029209	38.21	0.934311	0.138317	6.75485	1.42983e-11	6.57521e-10
Pst104E137_013820:Pst104E137_029267	31.4027	-1.86363	0.277327	-6.71998	1.81747e-11	8.29936e-10
Pst104E137_006209:Pst104E137_021783	35.8029	2.09542	0.312329	6.70904	1.95916e-11	8.88422e-10
Pst104E137_012939:Pst104E137_028415	8.69811	-5.69837	0.851364	-6.69323	2.183e-11	9.83101e-10
Pst104E137_002895:Pst104E137_018395	31.403	1.23173	0.184566	6.67364	2.49537e-11	1.11608e-09
Pst104E137_006297:Pst104E137_021867	42.8114	-1.26189	0.191744	-6.58114	4.66849e-11	2.07382e-09
Pst104E137_008555:Pst104E137_024086	34.561	1.57609	0.240057	6.56546	5.18708e-11	2.28862e-09
Pst104E137_009104:Pst104E137_024624	5.6066	4.12957	0.631928	6.53487	6.36657e-11	2.79018e-09
Pst104E137_007121:Pst104E137_019828	9.15987	-5.19518	0.796272	-6.52439	6.82801e-11	2.97246e-09
Pst104E137_003849:Pst104E137_019363	48.9404	-1.47462	0.228379	-6.4569	1.0687e-10	4.62158e-09
Pst104E137_006334:Pst104E137_021901	26.3096	-1.84445	0.28606	-6.44776	1.13516e-10	4.87672e-09
Pst104E137_003607:Pst104E137_019137	19.9076	-2.06382	0.321386	-6.42163	1.34819e-10	5.75402e-09
Pst104E137_010476:Pst104E137_026048	111.759	-0.708743	0.110539	-6.41171	1.43895e-10	6.10151e-09
Pst104E137_004825:Pst104E137_020380	31.1912	2.57001	0.401036	6.40843	1.47026e-10	6.19406e-09
