## Supplemental Table S12 for "Long-read genomics reveal extensive nuclear-specific evolution and allele-specific expression in a dikaryotic fungus" (part 3 of 3)

### Sheet: condition_8dpi_b_vs_8dpi_a (continued)
HeterozygousAllelePairs	baseMean	log2FoldChange	lfcSE	stat	pvalue	padj
Pst104E137_011685:Pst104E137_027308	5.3315	-6.98679	1.09776	-6.36456	1.95847e-10	8.19797e-09
Pst104E137_014635:Pst104E137_030036	38.885	1.72193	0.270694	6.36119	2.00203e-10	8.3269e-09
Pst104E137_005746:Pst104E137_021306	19.5569	-6.63888	1.04506	-6.35265	2.11637e-10	8.74678e-09
Pst104E137_006190:Pst104E137_021754	52.6296	0.908451	0.143137	6.34673	2.19945e-10	9.03297e-09
Pst104E137_011265:Pst104E137_027465	23.2731	-1.48226	0.233779	-6.34046	2.29077e-10	9.34922e-09
Pst104E137_012827:Pst104E137_028301	62.5146	0.989693	0.156558	6.32159	2.58887e-10	1.05002e-08
Pst104E137_014962:Pst104E137_030364	23.1513	1.1967	0.189589	6.31209	2.75293e-10	1.10967e-08
Pst104E137_008108:Pst104E137_023636	52.456	0.829895	0.131713	6.30077	2.96176e-10	1.18652e-08
Pst104E137_003182:Pst104E137_018691	6.70588	-6.58069	1.04808	-6.2788	3.41206e-10	1.35858e-08
Pst104E137_003031:Pst104E137_018527	68.6363	3.09021	0.492831	6.27031	3.6033e-10	1.42303e-08
Pst104E137_002476:Pst104E137_018014	3.78492	-6.87689	1.09685	-6.2697	3.6175e-10	1.42303e-08
Pst104E137_009331:Pst104E137_024847	4.62861	6.71496	1.07323	6.25674	3.93096e-10	1.53708e-08
Pst104E137_007605:Pst104E137_023128	9.13843	6.21267	0.9943	6.24828	4.14985e-10	1.61301e-08
Pst104E137_013207:Pst104E137_028668	48.8527	1.28296	0.205585	6.24051	4.36143e-10	1.68522e-08
Pst104E137_005334:Pst104E137_020888	56.873	0.923393	0.148904	6.20126	5.60132e-10	2.15156e-08
Pst104E137_008843:Pst104E137_024385	25.0583	-1.54348	0.248953	-6.19989	5.65043e-10	2.15774e-08
Pst104E137_001325:Pst104E137_016929	16.0621	-1.60073	0.260353	-6.1483	7.83159e-10	2.97327e-08
Pst104E137_011971:Pst104E137_026698	4.63002	6.61833	1.07884	6.1347	8.53194e-10	3.22044e-08
Pst104E137_007731:Pst104E137_023260	29.9467	-1.46273	0.238684	-6.1283	8.88232e-10	3.33342e-08
Pst104E137_004965:Pst104E137_020502	32.3088	-3.75807	0.61445	-6.11616	9.58588e-10	3.5769e-08
Pst104E137_004130:Pst104E137_019659	30.3411	1.27996	0.209339	6.1143	9.69788e-10	3.59813e-08
Pst104E137_004197:Pst104E137_019720	34.0901	1.08185	0.177084	6.10928	1.00081e-09	3.69225e-08
Pst104E137_000874:Pst104E137_016489	11.2738	-2.18592	0.358205	-6.10243	1.04468e-09	3.83246e-08
Pst104E137_003271:Pst104E137_018782	53.5885	0.949371	0.155713	6.09692	1.08131e-09	3.94466e-08
Pst104E137_008586:Pst104E137_024116	12.7507	-2.27019	0.373392	-6.07991	1.20249e-09	4.36237e-08
Pst104E137_009235:Pst104E137_024743	8.03876	3.58177	0.589952	6.0713	1.2688e-09	4.57749e-08
Pst104E137_002154:Pst104E137_017717	154.525	0.809388	0.13372	6.05285	1.42305e-09	5.10579e-08
Pst104E137_009228:Pst104E137_024735	6.17004	-2.28866	0.378414	-6.04803	1.46623e-09	5.23197e-08
Pst104E137_014822:Pst104E137_030227	9.24142	2.52188	0.41853	6.02555	1.68536e-09	5.9812e-08
Pst104E137_004403:Pst104E137_019936	15.8116	2.03401	0.338905	6.00171	1.95253e-09	6.88477e-08
Pst104E137_011156:Pst104E137_027535	66.7334	0.918467	0.153052	6.001	1.96105e-09	6.88477e-08
Pst104E137_008736:Pst104E137_024266	17.8112	-1.44497	0.241853	-5.97457	2.30696e-09	8.05586e-08
Pst104E137_004584:Pst104E137_020134	25.0234	-1.0096	0.169242	-5.96539	2.44045e-09	8.47665e-08
Pst104E137_013938:Pst104E137_029376	16.3526	-5.89295	0.989096	-5.95792	2.55474e-09	8.82668e-08
Pst104E137_000163:Pst104E137_015790	23.5069	1.12188	0.188672	5.94621	2.74427e-09	9.43161e-08
Pst104E137_008189:Pst104E137_023702	96.5424	-0.899206	0.151408	-5.93896	2.86829e-09	9.80624e-08
Pst104E137_015368:Pst104E137_030799	90.7233	0.785371	0.132574	5.92403	3.1415e-09	1.06844e-07
Pst104E137_012002:Pst104E137_026739	23.199	-1.51494	0.257602	-5.88093	4.07957e-09	1.38029e-07
Pst104E137_002533:Pst104E137_018061	33.8267	1.19786	0.204261	5.86438	4.50807e-09	1.51741e-07
Pst104E137_008140:Pst104E137_023655	6.31531	3.95882	0.677843	5.84032	5.21016e-09	1.74474e-07
Pst104E137_006180:Pst104E137_021745	35.0698	-1.28227	0.220951	-5.8034	6.49854e-09	2.16508e-07
Pst104E137_000581:Pst104E137_016214	21.0949	-1.29332	0.223093	-5.79724	6.74162e-09	2.23466e-07
Pst104E137_005686:Pst104E137_021256	4.94291	-3.9496	0.684759	-5.76786	8.0285e-09	2.64778e-07
Pst104E137_001690:Pst104E137_017252	6.27607	-1.89839	0.329322	-5.76455	8.18755e-09	2.68667e-07
Pst104E137_010942:Pst104E137_026500	7.68295	6.11251	1.06266	5.75208	8.81532e-09	2.8782e-07
Pst104E137_013733:Pst104E137_029188	2.67987	6.19156	1.08379	5.71289	1.11072e-08	3.60845e-07
Pst104E137_002770:Pst104E137_018273	6.8906	3.19288	0.561573	5.68561	1.30349e-08	4.21377e-07
Pst104E137_013414:Pst104E137_028878	24.8587	-1.38701	0.244133	-5.68136	1.33624e-08	4.29836e-07
Pst104E137_014069:Pst104E137_029490	34.0796	0.955113	0.16902	5.65087	1.59634e-08	5.10984e-07
Pst104E137_015120:Pst104E137_030549	71.1064	-0.856811	0.152115	-5.63266	1.77454e-08	5.65257e-07
Pst104E137_008085:Pst104E137_023610	15.0198	1.54912	0.275417	5.62461	1.85926e-08	5.89369e-07
Pst104E137_009456:Pst104E137_024973	15.1975	-1.59496	0.283894	-5.61816	1.93004e-08	6.08847e-07
Pst104E137_009608:Pst104E137_025152	61.8622	-0.993156	0.17687	-5.61519	1.96352e-08	6.16431e-07
Pst104E137_003107:Pst104E137_018603	36.5272	-1.2362	0.221007	-5.5935	2.22539e-08	6.95301e-07
Pst104E137_007663:Pst104E137_023198	60.8983	0.942613	0.16862	5.59016	2.26864e-08	7.0544e-07
Pst104E137_005171:Pst104E137_020723	7.2524	-5.90939	1.05888	-5.58078	2.39438e-08	7.41009e-07
Pst104E137_004178:Pst104E137_019697	11.072	2.76438	0.495886	5.57462	2.48069e-08	7.64099e-07
Pst104E137_007389:Pst104E137_022929	40.6924	1.02855	0.184597	5.57188	2.52001e-08	7.72566e-07
Pst104E137_001261:Pst104E137_016865	19.9259	1.32428	0.239045	5.53986	3.02706e-08	9.23679e-07
Pst104E137_003011:Pst104E137_018508	49.8902	-1.51747	0.273992	-5.53837	3.05296e-08	9.27248e-07
Pst104E137_003740:Pst104E137_019270	36.4138	0.778398	0.141469	5.50224	3.74988e-08	1.13364e-06
Pst104E137_003584:Pst104E137_019110	162.236	-1.03574	0.188661	-5.48996	4.02035e-08	1.20981e-06
Pst104E137_007551:Pst104E137_023081	11.5735	-2.09006	0.381239	-5.48229	4.19848e-08	1.25762e-06
Pst104E137_013312:Pst104E137_028762	17.4629	-1.3523	0.24763	-5.46094	4.7361e-08	1.41218e-06
Pst104E137_009863:Pst104E137_025402	162.07	-0.663507	0.122103	-5.43399	5.51082e-08	1.63571e-06
Pst104E137_010911:Pst104E137_026469	9.51246	-2.40985	0.44444	-5.42222	5.88629e-08	1.73925e-06
Pst104E137_002048:Pst104E137_017608	12.3406	-1.70929	0.315865	-5.41145	6.25168e-08	1.8389e-06
Pst104E137_012362:Pst104E137_027860	10.5327	-2.2974	0.425194	-5.40318	6.54708e-08	1.91715e-06
Pst104E137_000774:Pst104E137_016386	18.214	1.35305	0.250468	5.40207	6.5878e-08	1.92046e-06
Pst104E137_000038:Pst104E137_015668	124.919	-0.728495	0.134998	-5.39632	6.80232e-08	1.97006e-06
Pst104E137_000963:Pst104E137_016576	9.51226	-5.69446	1.05533	-5.3959	6.81826e-08	1.97006e-06
Pst104E137_009960:Pst104E137_025504	25.0409	-1.52173	0.283071	-5.3758	7.62449e-08	2.1933e-06
Pst104E137_002075:Pst104E137_017636	49.3893	0.823694	0.15396	5.35006	8.79233e-08	2.51816e-06
Pst104E137_004530:Pst104E137_020074	18.293	1.39701	0.261706	5.33809	9.39287e-08	2.6784e-06
Pst104E137_002067:Pst104E137_015664	2.54805	5.85997	1.10861	5.28588	1.25101e-07	3.55179e-06
Pst104E137_003965:Pst104E137_019478	2.96248	6.15346	1.16436	5.28486	1.25802e-07	3.55621e-06
Pst104E137_006997:Pst104E137_022543	32.1947	-0.93781	0.177757	-5.27581	1.32172e-07	3.72018e-06
Pst104E137_014748:Pst104E137_030149	93.2282	-0.593675	0.112625	-5.27124	1.35504e-07	3.7976e-06
Pst104E137_012272:Pst104E137_027772	13.8974	-1.1981	0.227596	-5.26414	1.40846e-07	3.93045e-06
Pst104E137_007235:Pst104E137_022761	19.0788	-1.36808	0.260366	-5.25446	1.48459e-07	4.10794e-06
Pst104E137_007226:Pst104E137_022748	67.0997	0.745512	0.141882	5.25445	1.48465e-07	4.10794e-06
Pst104E137_009315:Pst104E137_024828	15.283	1.33357	0.254465	5.24067	1.59995e-07	4.40831e-06
Pst104E137_010403:Pst104E137_025971	172.591	-1.56315	0.298535	-5.23607	1.64035e-07	4.50063e-06
Pst104E137_006458:Pst104E137_022025	49.6339	-0.760225	0.14532	-5.2314	1.68231e-07	4.59644e-06
Pst104E137_000782:Pst104E137_016392	118.718	-0.62616	0.119982	-5.21878	1.80101e-07	4.90026e-06
Pst104E137_014028:Pst104E137_029469	227.951	6.40557	1.22784	5.21694	1.81906e-07	4.92881e-06
Pst104E137_000813:Pst104E137_016426	32.5268	7.53566	1.4451	5.21462	1.84193e-07	4.94972e-06
Pst104E137_003833:Pst104E137_019348	72.5063	-0.781955	0.149935	-5.21529	1.83531e-07	4.94972e-06
Pst104E137_009395:Pst104E137_024908	74.3101	0.839623	0.161289	5.20571	1.93254e-07	5.17193e-06
Pst104E137_003910:Pst104E137_019427	95.1337	0.671491	0.129044	5.20359	1.95472e-07	5.20994e-06
Pst104E137_014013:Pst104E137_029454	5.89998	-2.27172	0.436801	-5.20081	1.98424e-07	5.26711e-06
Pst104E137_004633:Pst104E137_020179	24.7202	1.27739	0.246236	5.18768	2.1293e-07	5.62929e-06
Pst104E137_000710:Pst104E137_016326	12.4834	-1.79158	0.34601	-5.17782	2.24499e-07	5.9112e-06
Pst104E137_002580:Pst104E137_018103	12.3867	1.45982	0.282905	5.1601	2.46819e-07	6.47281e-06
Pst104E137_007850:Pst104E137_023382	4.59732	-5.93573	1.15091	-5.15743	2.50363e-07	6.53948e-06
Pst104E137_003432:Pst104E137_018951	14.5375	-2.19569	0.425893	-5.15549	2.52964e-07	6.58109e-06
Pst104E137_008699:Pst104E137_024221	36.1419	-1.00566	0.196062	-5.12928	2.90859e-07	7.53694e-06
Pst104E137_007331:Pst104E137_022874	177.582	-0.706642	0.138259	-5.11101	3.20448e-07	8.27086e-06
Pst104E137_010640:Pst104E137_026196	26.8401	1.03583	0.202784	5.10804	3.25521e-07	8.36871e-06
Pst104E137_000934:Pst104E137_016551	113.546	-0.703475	0.138758	-5.06979	3.98245e-07	1.01982e-05
Pst104E137_002909:Pst104E137_018410	113.916	0.553775	0.109301	5.06653	4.0513e-07	1.0334e-05
Pst104E137_011149:Pst104E137_026712	18.0726	1.16531	0.230223	5.06168	4.15584e-07	1.05594e-05
Pst104E137_004880:Pst104E137_020435	35.224	0.928597	0.183659	5.05608	4.27959e-07	1.08317e-05
Pst104E137_014387:Pst104E137_029819	16.5496	1.25731	0.24881	5.05331	4.34229e-07	1.09479e-05
Pst104E137_012152:Pst104E137_027662	11.5263	1.52829	0.303595	5.03398	4.80404e-07	1.20655e-05
Pst104E137_004643:Pst104E137_028169	2.76724	-5.984	1.19288	-5.01642	5.26428e-07	1.31445e-05
Pst104E137_001496:Pst104E137_017086	66.847	-0.664088	0.132392	-5.01607	5.2739e-07	1.31445e-05
Pst104E137_010955:Pst104E137_026510	3.84973	3.31469	0.662361	5.00435	5.60501e-07	1.39166e-05
Pst104E137_008663:Pst104E137_024189	6.78	-5.32865	1.06506	-5.00313	5.64078e-07	1.39524e-05
Pst104E137_014034:Pst104E137_029455	2.5873	-5.76979	1.15525	-4.99443	5.9011e-07	1.45412e-05
Pst104E137_007343:Pst104E137_022884	51.7044	-0.943295	0.189566	-4.97608	6.48852e-07	1.59286e-05
Pst104E137_013819:Pst104E137_029266	23.6834	1.4548	0.292717	4.97	6.6954e-07	1.63749e-05
Pst104E137_011387:Pst104E137_027023	68.1422	0.795138	0.160782	4.94545	7.5968e-07	1.85101e-05
Pst104E137_006998:Pst104E137_022544	28.2614	-0.915805	0.185315	-4.94187	7.73753e-07	1.87829e-05
Pst104E137_015352:Pst104E137_030783	16.5876	-1.17761	0.238884	-4.92965	8.23758e-07	1.99227e-05
Pst104E137_014011:Pst104E137_029451	46.6141	-0.795225	0.161421	-4.92641	8.37546e-07	2.01814e-05
Pst104E137_013767:Pst104E137_029216	3.51054	-3.30378	0.672768	-4.91072	9.07412e-07	2.17846e-05
Pst104E137_008377:Pst104E137_023892	26.9349	-0.819847	0.166977	-4.90995	9.1098e-07	2.17901e-05
Pst104E137_003796:Pst104E137_019302	23.4976	2.42631	0.494814	4.90348	9.41545e-07	2.2439e-05
Pst104E137_000547:Pst104E137_017595	262.475	-1.78951	0.365104	-4.90138	9.51646e-07	2.25818e-05
Pst104E137_013220:Pst104E137_028679	13.1918	1.49569	0.305194	4.9008	9.54452e-07	2.25818e-05
Pst104E137_015545:Pst104E137_030969	160.511	0.57673	0.11776	4.89748	9.70714e-07	2.28836e-05
Pst104E137_005762:Pst104E137_021326	96.811	-0.476586	0.0975927	-4.88342	1.04263e-06	2.44906e-05
Pst104E137_008446:Pst104E137_023965	111.313	0.545382	0.111746	4.88054	1.05798e-06	2.4762e-05
Pst104E137_012180:Pst104E137_027682	51.1306	-3.29199	0.679261	-4.84643	1.25705e-06	2.93162e-05
Pst104E137_000935:Pst104E137_016552	4.8723	2.46548	0.508985	4.84391	1.27306e-06	2.95839e-05
Pst104E137_002200:Pst104E137_017770	9.2411	5.2323	1.08605	4.81774	1.45194e-06	3.36212e-05
Pst104E137_007064:Pst104E137_022600	68.3681	-1.00403	0.20856	-4.81411	1.47855e-06	3.41164e-05
Pst104E137_012759:Pst104E137_028251	13.8693	3.5581	0.739384	4.81226	1.49234e-06	3.43134e-05
Pst104E137_006692:Pst104E137_022238	23.1963	1.10618	0.229918	4.81118	1.50041e-06	3.43196e-05
Pst104E137_008529:Pst104E137_024063	45.8099	0.903005	0.187714	4.81053	1.50529e-06	3.43196e-05
Pst104E137_012683:Pst104E137_028182	48.6906	0.746709	0.155237	4.81012	1.50838e-06	3.43196e-05
Pst104E137_001214:Pst104E137_016821	41.0282	-0.858822	0.179354	-4.78841	1.68109e-06	3.81163e-05
Pst104E137_004170:Pst104E137_019688	4.86212	-3.99413	0.837098	-4.7714	1.82949e-06	4.13376e-05
Pst104E137_014983:Pst104E137_030385	19.845	-1.32235	0.277701	-4.76178	1.91895e-06	4.32095e-05
Pst104E137_011209:Pst104E137_027504	12.0632	-1.4316	0.30085	-4.75852	1.95013e-06	4.37606e-05
Pst104E137_013424:Pst104E137_028889	5.37398	5.26338	1.11037	4.74019	2.13522e-06	4.77499e-05
Pst104E137_005470:Pst104E137_021029	140.414	0.431887	0.0912897	4.73094	2.23477e-06	4.98057e-05
Pst104E137_011545:Pst104E137_027172	36.0081	0.853992	0.180805	4.72328	2.32072e-06	5.15451e-05
Pst104E137_004260:Pst104E137_019782	18.3646	-1.12494	0.238291	-4.72087	2.34839e-06	5.19831e-05
Pst104E137_007795:Pst104E137_023333	14.4871	1.70507	0.361283	4.71947	2.36455e-06	5.19883e-05
Pst104E137_001103:Pst104E137_016723	157.186	-0.448053	0.09493	-4.71983	2.36045e-06	5.19883e-05
Pst104E137_008982:Pst104E137_024513	61.8295	-1.0865	0.231392	-4.69549	2.65972e-06	5.82818e-05
Pst104E137_000354:Pst104E137_015980	4.57949	-4.41248	0.940215	-4.69306	2.69153e-06	5.87816e-05
Pst104E137_003030:Pst104E137_018526	19.1817	-4.09366	0.874366	-4.68186	2.84278e-06	6.18779e-05
Pst104E137_003991:Pst104E137_019504	396.825	-1.10863	0.23783	-4.66141	3.14044e-06	6.81298e-05
Pst104E137_005683:Pst104E137_021255	5.0475	-5.01684	1.07712	-4.65765	3.19835e-06	6.91565e-05
Pst104E137_013146:Pst104E137_028603	103.762	0.539353	0.11644	4.63202	3.62117e-06	7.80404e-05
Pst104E137_013909:Pst104E137_029354	3.57042	-3.94124	0.85144	-4.62891	3.67594e-06	7.89602e-05
Pst104E137_014237:Pst104E137_018445	3.35346	5.16769	1.11989	4.61448	3.94086e-06	8.43732e-05
Pst104E137_011982:Pst104E137_026762	47.5782	0.671205	0.14553	4.61214	3.98542e-06	8.50483e-05
Pst104E137_012149:Pst104E137_027660	6.20278	3.86446	0.838147	4.61072	4.01277e-06	8.50759e-05
Pst104E137_006777:Pst104E137_022320	99.8073	-0.584274	0.126707	-4.61124	4.00281e-06	8.50759e-05
Pst104E137_000897:Pst104E137_016514	1.74581	5.28162	1.14706	4.60447	4.13512e-06	8.73861e-05
Pst104E137_015571:Pst104E137_030999	4.90072	2.98458	0.648704	4.60083	4.20803e-06	8.86402e-05
Pst104E137_006701:Pst104E137_022246	23.6861	0.915986	0.19969	4.58704	4.49579e-06	9.43971e-05
Pst104E137_001722:Pst104E137_029050	2.22137	3.85655	0.843405	4.5726	4.81718e-06	0.000100821
Pst104E137_012637:Pst104E137_028133	24.053	1.07915	0.236328	4.56633	4.96337e-06	0.000103549
Pst104E137_012470:Pst104E137_027969	37.4068	-0.927788	0.20338	-4.56184	5.07073e-06	0.000105452
Pst104E137_003707:Pst104E137_019237	3.83584	-2.3675	0.520748	-4.54634	5.45866e-06	0.000113159
Pst104E137_006996:Pst104E137_022541	37.0117	1.00839	0.221868	4.54501	5.49333e-06	0.000113517
Pst104E137_004491:Pst104E137_020036	108.838	1.23622	0.272308	4.53979	5.631e-06	0.000115793
Pst104E137_008327:Pst104E137_023842	21.2229	1.2775	0.281419	4.5395	5.63891e-06	0.000115793
Pst104E137_005710:Pst104E137_021275	5.43002	2.61427	0.576576	4.53413	5.78417e-06	0.000118403
Pst104E137_014684:Pst104E137_030081	55.0942	-0.607182	0.134193	-4.52468	6.0487e-06	0.000123431
Pst104E137_004820:Pst104E137_020376	17.0423	-1.80461	0.399189	-4.52069	6.16396e-06	0.000125392
Pst104E137_011461:Pst104E137_027094	22.5863	0.901948	0.199819	4.51383	6.36683e-06	0.000129116
Pst104E137_004224:Pst104E137_019748	31.889	0.859626	0.190471	4.51317	6.38671e-06	0.000129118
Pst104E137_014316:Pst104E137_029752	13.0391	1.88729	0.418561	4.50898	6.51389e-06	0.000131283
Pst104E137_009936:Pst104E137_025478	73.1529	-0.806191	0.178996	-4.50396	6.66977e-06	0.000134011
Pst104E137_004641:Pst104E137_030259	3.72354	-4.91718	1.09196	-4.50308	6.69756e-06	0.000134157
Pst104E137_004827:Pst104E137_020382	1.54025	5.62951	1.25294	4.49303	7.02156e-06	0.000140216
Pst104E137_006941:Pst104E137_022486	17.2437	-1.10872	0.24687	-4.49112	7.08506e-06	0.000141053
Pst104E137_004460:Pst104E137_019997	6.39459	4.97715	1.11133	4.47854	7.51546e-06	0.000149167
Pst104E137_007357:Pst104E137_022895	5.27957	-5.01078	1.11945	-4.47611	7.60146e-06	0.000150077
Pst104E137_012587:Pst104E137_028079	58.2036	0.601807	0.134453	4.47595	7.60725e-06	0.000150077
Pst104E137_002093:Pst104E137_017651	84.3313	-5.0855	1.13662	-4.47424	7.66847e-06	0.000150829
Pst104E137_002839:Pst104E137_018340	49.7814	0.693678	0.155159	4.47076	7.79415e-06	0.00015284
Pst104E137_011974:Pst104E137_026768	5.25362	3.68133	0.826046	4.45656	8.32851e-06	0.00016283
Pst104E137_002886:Pst104E137_018386	140.225	0.513079	0.115257	4.45159	8.52357e-06	0.000166146
Pst104E137_010621:Pst104E137_026178	11.4377	-1.64717	0.370432	-4.44661	8.72344e-06	0.000169536
Pst104E137_010656:Pst104E137_026206	99.7466	0.515191	0.115991	4.44165	8.92699e-06	0.000172977
Pst104E137_006050:Pst104E137_021598	9.37528	-2.27198	0.51159	-4.44101	8.95365e-06	0.00017298
Pst104E137_005056:Pst104E137_020597	13.8449	-1.19926	0.270301	-4.43676	9.13225e-06	0.00017591
Pst104E137_004655:Pst104E137_020205	33.3536	0.86567	0.195312	4.43223	9.32618e-06	0.000178865
Pst104E137_011855:Pst104E137_026893	3.63087	4.98491	1.12478	4.43191	9.34041e-06	0.000178865
Pst104E137_008351:Pst104E137_023867	6.58031	4.9805	1.12488	4.42759	9.52903e-06	0.000181413
Pst104E137_007144:Pst104E137_022670	19.4262	2.20438	0.497862	4.4277	9.52445e-06	0.000181413
Pst104E137_005928:Pst104E137_021490	4.04271	-2.98232	0.67442	-4.42206	9.77649e-06	0.000185583
Pst104E137_000205:Pst104E137_015832	35.7737	0.80381	0.181901	4.41894	9.91846e-06	0.000187732
Pst104E137_009791:Pst104E137_025332	53.105	0.573638	0.129858	4.41742	9.98881e-06	0.000188517
Pst104E137_005804:Pst104E137_021366	3.31996	-2.5952	0.588619	-4.40897	1.03864e-05	0.000195456
Pst104E137_001264:Pst104E137_016869	29.1528	0.894622	0.203888	4.3878	1.14501e-05	0.000214853
Pst104E137_014178:Pst104E137_029605	26.9813	-0.874526	0.199644	-4.38043	1.18447e-05	0.000221393
Pst104E137_003896:Pst104E137_019412	14.4129	1.28055	0.292361	4.38003	1.18664e-05	0.000221393
Pst104E137_009961:Pst104E137_028696	5.40356	4.80428	1.09838	4.37395	1.22021e-05	0.000227007
Pst104E137_001711:Pst104E137_017275	13.0992	-1.27424	0.291766	-4.36734	1.25768e-05	0.000232654
Pst104E137_000266:Pst104E137_015892	29.8912	-0.731395	0.167464	-4.36748	1.25689e-05	0.000232654
Pst104E137_010869:Pst104E137_026427	19.5359	0.885213	0.204246	4.33406	1.46387e-05	0.00027003
Pst104E137_005115:Pst104E137_020669	20.2197	1.08088	0.250614	4.31292	1.61112e-05	0.000296356
Pst104E137_009031:Pst104E137_024554	23.1345	0.996419	0.2312	4.30977	1.63423e-05	0.000299762
Pst104E137_013811:Pst104E137_029258	30.3403	-0.853093	0.197995	-4.30866	1.64246e-05	0.000300427
Pst104E137_007451:Pst104E137_022986	23.4611	-0.886189	0.206229	-4.29711	1.73036e-05	0.000315621
Pst104E137_006258:Pst104E137_021832	44.3466	-0.864958	0.201572	-4.29106	1.7782e-05	0.000323444
Pst104E137_008723:Pst104E137_024253	18.5059	-1.47367	0.344648	-4.27588	1.90379e-05	0.000345327
Pst104E137_015264:Pst104E137_030694	56.9664	-0.589691	0.138067	-4.27105	1.94554e-05	0.000351922
Pst104E137_012518:Pst104E137_028014	193.071	0.650048	0.15235	4.26679	1.98303e-05	0.000357712
Pst104E137_014388:Pst104E137_029820	5.18803	4.97904	1.17174	4.24927	2.14473e-05	0.000385412
Pst104E137_015086:Pst104E137_030510	10.9287	1.35454	0.318799	4.24888	2.14839e-05	0.000385412
Pst104E137_015263:Pst104E137_030693	49.0298	0.724271	0.170623	4.24485	2.18738e-05	0.000391331
Pst104E137_004756:Pst104E137_020319	25.6688	1.37794	0.325221	4.23693	2.266e-05	0.000404289
Pst104E137_008652:Pst104E137_024179	32.7055	-1.07426	0.253639	-4.23539	2.28154e-05	0.000405952
Pst104E137_002173:Pst104E137_017737	67.0123	0.553737	0.130837	4.23228	2.31332e-05	0.000410488
Pst104E137_015217:Pst104E137_030654	3.50529	4.28659	1.015	4.22326	2.40793e-05	0.000426119
Pst104E137_012055:Pst104E137_027577	3.96872	-4.61757	1.09388	-4.22128	2.42918e-05	0.000428718
Pst104E137_008614:Pst104E137_024145	29.3619	0.941621	0.223467	4.21369	2.51229e-05	0.00044219
Pst104E137_010197:Pst104E137_025738	24.1605	0.887407	0.211216	4.20141	2.65253e-05	0.000465619
Pst104E137_011370:Pst104E137_027006	45.6276	0.78421	0.186789	4.19838	2.68831e-05	0.000470634
Pst104E137_002680:Pst104E137_018188	12.7307	1.67398	0.399597	4.18916	2.79993e-05	0.000488865
Pst104E137_009687:Pst104E137_025229	37.8286	1.88608	0.450351	4.18802	2.81394e-05	0.000490001
Pst104E137_002471:Pst104E137_018010	5.48202	2.57226	0.614288	4.18739	2.82178e-05	0.000490059
Pst104E137_011542:Pst104E137_027169	27.2048	-0.794495	0.190015	-4.18123	2.89938e-05	0.0005022
Pst104E137_004714:Pst104E137_020265	15.6889	-1.1496	0.275057	-4.17949	2.92161e-05	0.00050338
Pst104E137_002860:Pst104E137_018359	48.2726	0.786452	0.188164	4.17961	2.9201e-05	0.00050338
Pst104E137_005530:Pst104E137_021092	41.8335	0.906671	0.217333	4.17181	3.02187e-05	0.000519284
Pst104E137_004653:Pst104E137_020204	150.892	-0.42037	0.100836	-4.16884	3.06149e-05	0.000524712
Pst104E137_005576:Pst104E137_021150	42.5367	-0.981886	0.236515	-4.15147	3.30341e-05	0.000564694
Pst104E137_002237:Pst104E137_017803	10.7908	1.42471	0.344646	4.13382	3.56778e-05	0.000608292
Pst104E137_013572:Pst104E137_029038	60.2468	-0.534203	0.129595	-4.1221	3.75429e-05	0.000633937
Pst104E137_005449:Pst104E137_021005	6.46821	4.84238	1.17463	4.12249	3.74807e-05	0.000633937
Pst104E137_015606:Pst104E137_031026	29.8923	0.792484	0.192196	4.12332	3.73451e-05	0.000633937
Pst104E137_012493:Pst104E137_027992	34.8575	-0.732736	0.177765	-4.12194	3.75703e-05	0.000633937
Pst104E137_009648:Pst104E137_030750	6.32223	6.44405	1.56521	4.11706	3.8374e-05	0.000645831
Pst104E137_006566:Pst104E137_022130	23.2254	0.8137	0.197957	4.11048	3.94832e-05	0.00066279
Pst104E137_001968:Pst104E137_017524	42.53	0.545023	0.132615	4.10981	3.95984e-05	0.000663019
Pst104E137_007019:Pst104E137_022565	2.4292	-5.2218	1.27154	-4.10668	4.01389e-05	0.000668641
Pst104E137_010743:Pst104E137_026285	18.1121	-1.02881	0.250519	-4.10672	4.01316e-05	0.000668641
Pst104E137_008052:Pst104E137_023577	3.9546	-2.7116	0.661354	-4.10007	4.13019e-05	0.000684714
Pst104E137_008341:Pst104E137_023855	17.4449	-0.894874	0.218293	-4.09942	4.14184e-05	0.000684714
Pst104E137_002582:Pst104E137_018104	46.1138	0.658792	0.160703	4.09944	4.14151e-05	0.000684714
Pst104E137_011814:Pst104E137_026925	13.7646	-1.47727	0.360503	-4.09779	4.17106e-05	0.000687803
Pst104E137_007153:Pst104E137_022680	5.13632	4.60311	1.12506	4.09143	4.28715e-05	0.000705166
Pst104E137_008384:Pst104E137_023900	17.6306	-1.19161	0.291303	-4.09063	4.30207e-05	0.000705842
Pst104E137_004153:Pst104E137_019675	28.0677	-1.36757	0.334403	-4.08958	4.32157e-05	0.000707264
Pst104E137_013745:Pst104E137_029200	42.2494	0.743043	0.182385	4.07403	4.62068e-05	0.000754325
Pst104E137_012000:Pst104E137_026740	6.87793	2.2784	0.559388	4.07302	4.64081e-05	0.000754514
Pst104E137_014497:Pst104E137_029924	31.7078	1.01115	0.248269	4.07281	4.64494e-05	0.000754514
Pst104E137_013514:Pst104E137_028977	58.4702	-0.569891	0.140085	-4.06819	4.73804e-05	0.000767727
Pst104E137_006200:Pst104E137_021771	17.0713	-1.18437	0.291387	-4.06461	4.81138e-05	0.000777682
Pst104E137_008910:Pst104E137_024448	16.0432	-0.980849	0.241423	-4.06278	4.84922e-05	0.000781861
Pst104E137_008178:Pst104E137_023687	19.9767	0.872595	0.215094	4.0568	4.97493e-05	0.000800155
Pst104E137_000927:Pst104E137_016543	43.9753	-0.594381	0.146797	-4.04901	5.14342e-05	0.000825222
Pst104E137_004943:Pst104E137_020479	14.4435	1.01494	0.251139	4.04136	5.31425e-05	0.000848461
Pst104E137_003145:Pst104E137_018651	1.64579	-4.64562	1.14949	-4.04147	5.31162e-05	0.000848461
Pst104E137_002785:Pst104E137_018294	108.659	0.507935	0.12603	4.03026	5.5716e-05	0.00088738
Pst104E137_000240:Pst104E137_015869	88.1507	-2.69198	0.668285	-4.0282	5.62063e-05	0.000893011
Pst104E137_000797:Pst104E137_016405	0.927391	-4.9032	1.22111	-4.01537	5.9352e-05	0.000940701
Pst104E137_004023:Pst104E137_019540	21.3108	-0.960346	0.239486	-4.01002	6.07128e-05	0.000959109
Pst104E137_006618:Pst104E137_022178	49.4077	0.601967	0.150151	4.00909	6.09541e-05	0.000959109
Pst104E137_009880:Pst104E137_025421	101.46	-0.592227	0.147709	-4.00942	6.08693e-05	0.000959109
Pst104E137_001113:Pst104E137_016734	4.75986	2.40428	0.600167	4.00602	6.17494e-05	0.000969287
Pst104E137_006936:Pst104E137_022480	29.3188	0.768374	0.191859	4.00488	6.20487e-05	0.00097165
Pst104E137_012884:Pst104E137_028356	13.6088	-2.13689	0.534341	-3.99912	6.35794e-05	0.000993238
Pst104E137_001368:Pst104E137_016960	28.0391	-0.800236	0.200306	-3.99506	6.46779e-05	0.00100799
Pst104E137_013449:Pst104E137_028912	1.12248	-5.26689	1.31925	-3.99234	6.54235e-05	0.00101718
Pst104E137_003689:Pst104E137_019216	6.53923	-1.75453	0.441365	-3.97523	7.03111e-05	0.00109057
Pst104E137_007076:Pst104E137_022611	5.1804	4.33386	1.09128	3.97136	7.14639e-05	0.00110583
Pst104E137_009377:Pst104E137_024890	34.0506	0.871954	0.220333	3.95744	7.57564e-05	0.00116672
Pst104E137_007677:Pst104E137_023216	61.3154	-0.496179	0.125363	-3.95792	7.5604e-05	0.00116672
Pst104E137_010707:Pst104E137_026251	19.9642	1.10154	0.278562	3.95439	7.67306e-05	0.00117894
Pst104E137_001232:Pst104E137_016839	22.8333	-0.881397	0.223318	-3.94683	7.9194e-05	0.00121394
Pst104E137_008363:Pst104E137_023877	26.2369	-0.869889	0.22057	-3.94382	8.01942e-05	0.00122639
Pst104E137_012026:Pst104E137_027544	39.3347	-0.781894	0.198485	-3.93932	8.17142e-05	0.00124671
Pst104E137_014858:Pst104E137_030263	33.578	-0.768597	0.196377	-3.91388	9.08241e-05	0.00138247
Pst104E137_015248:Pst104E137_030679	12.022	1.51415	0.387363	3.90886	9.27316e-05	0.00140823
Pst104E137_011924:Pst104E137_019825	3.98361	-3.55218	0.9095	-3.90564	9.39773e-05	0.00142383
Pst104E137_000992:Pst104E137_016607	41.3719	0.570276	0.146255	3.89918	9.65182e-05	0.00145894
Pst104E137_014916:Pst104E137_030322	28.1503	0.822201	0.211091	3.89501	9.81946e-05	0.00148086
Pst104E137_006166:Pst104E137_021718	177.375	0.396166	0.101792	3.89193	9.94486e-05	0.00149631
Pst104E137_012560:Pst104E137_028054	63.4186	-0.602165	0.155168	-3.88073	0.000104145	0.00156337
Pst104E137_005993:Pst104E137_021552	40.4077	-0.651048	0.168235	-3.86987	0.000108894	0.00163091
Pst104E137_004129:Pst104E137_019657	5.38372	-4.28864	1.10993	-3.86389	0.000111595	0.00166754
Pst104E137_013860:Pst104E137_029310	2.48039	-2.49492	0.647661	-3.8522	0.000117062	0.00174313
Pst104E137_005162:Pst104E137_020715	65.8813	-0.45459	0.118016	-3.85194	0.000117187	0.00174313
Pst104E137_014063:Pst104E137_029481	188.052	-0.346836	0.0900579	-3.85126	0.000117512	0.00174398
Pst104E137_008639:Pst104E137_024165	6.35269	-2.20226	0.572102	-3.84942	0.000118397	0.00175313
Pst104E137_006350:Pst104E137_021918	94.2892	-0.71995	0.187338	-3.84305	0.000121514	0.00179522
Pst104E137_011226:Pst104E137_027490	43.8141	-1.22694	0.320042	-3.83369	0.000126233	0.00186073
Pst104E137_012532:Pst104E137_028025	24.4876	0.781952	0.20486	3.817	0.000135082	0.00198667
Pst104E137_002951:Pst104E137_018444	43.5384	-0.83473	0.218798	-3.81507	0.000136145	0.00199782
Pst104E137_000187:Pst104E137_015815	15.6885	0.948687	0.249076	3.80882	0.000139629	0.00204435
Pst104E137_013187:Pst104E137_028648	37.8454	-0.699229	0.183825	-3.80378	0.000142505	0.00208178
Pst104E137_007197:Pst104E137_022725	54.712	-0.647751	0.170328	-3.80296	0.000142977	0.00208401
Pst104E137_006206:Pst104E137_021776	17.3148	-1.03894	0.27366	-3.79646	0.000146774	0.0021346
Pst104E137_009921:Pst104E137_025462	21.0915	-0.884997	0.233377	-3.79213	0.000149358	0.00216735
Pst104E137_001689:Pst104E137_017250	5.9281	-1.44218	0.380931	-3.78593	0.000153137	0.00221255
Pst104E137_008708:Pst104E137_024230	24.7606	0.803843	0.212325	3.7859	0.000153151	0.00221255
Pst104E137_008213:Pst104E137_023729	27.6982	-0.785143	0.208048	-3.77385	0.000160747	0.00231717
Pst104E137_014435:Pst104E137_029859	2.55823	3.54915	0.940789	3.77253	0.000161603	0.00232438
Pst104E137_011088:Pst104E137_026664	184.891	-0.413698	0.109822	-3.767	0.000165221	0.00237119
Pst104E137_000420:Pst104E137_016047	2.60091	2.38779	0.634103	3.76561	0.000166142	0.0023766
Pst104E137_007852:Pst104E137_023389	11.9169	1.4438	0.383446	3.76534	0.000166326	0.0023766
Pst104E137_002273:Pst104E137_017838	125.322	0.506981	0.135077	3.75328	0.000174534	0.00248844
Pst104E137_014772:Pst104E137_030175	17.7118	-0.860433	0.22952	-3.74884	0.000177656	0.00252744
Pst104E137_013747:Pst104E137_029201	30.8957	-0.644615	0.172064	-3.74636	0.000179416	0.00254693
Pst104E137_003942:Pst104E137_019452	35.6012	0.658104	0.175854	3.74234	0.000182317	0.0025825
Pst104E137_008182:Pst104E137_023695	13.5789	-1.12419	0.300815	-3.73716	0.000186109	0.0026305
Pst104E137_010379:Pst104E137_025952	40.9007	0.793245	0.21233	3.7359	0.000187042	0.00263798
Pst104E137_005433:Pst104E137_020989	48.6334	-0.563922	0.151312	-3.72688	0.000193864	0.00272831
Pst104E137_003403:Pst104E137_018919	2.60428	-2.35348	0.631845	-3.72477	0.000195494	0.00274532
Pst104E137_011291:Pst104E137_027447	2.60453	-4.80022	1.29117	-3.71773	0.000201019	0.00281686
Pst104E137_005249:Pst104E137_020808	2.80812	-2.73472	0.736546	-3.71289	0.000204905	0.00286516
Pst104E137_010419:Pst104E137_025995	55.6288	-1.47483	0.397993	-3.70566	0.000210839	0.00293556
Pst104E137_003642:Pst104E137_019170	11.2938	1.47998	0.39936	3.70588	0.00021066	0.00293556
Pst104E137_000465:Pst104E137_016096	35.4442	0.714785	0.192942	3.70466	0.000211673	0.0029409
Pst104E137_007261:Pst104E137_022793	18.7866	0.794218	0.214559	3.70163	0.000214219	0.00296718
Pst104E137_008149:Pst104E137_023659	55.1773	-0.422825	0.114236	-3.70133	0.000214473	0.00296718
Pst104E137_014972:Pst104E137_030372	288.947	0.674013	0.182177	3.69976	0.000215803	0.00297927
Pst104E137_004486:Pst104E137_020031	67.6549	0.717984	0.194149	3.69811	0.000217208	0.00299233
Pst104E137_010425:Pst104E137_026001	20.9101	-0.970365	0.262469	-3.69706	0.000218112	0.00299846
Pst104E137_005210:Pst104E137_020768	34.2788	-0.725042	0.196154	-3.6963	0.000218765	0.00300113
Pst104E137_011331:Pst104E137_026966	41.9716	0.49606	0.134487	3.68853	0.000225552	0.00308774
Pst104E137_011034:Pst104E137_026603	37.8714	0.615609	0.166939	3.68762	0.000226358	0.0030923
Pst104E137_002719:Pst104E137_018220	224.869	0.845809	0.22948	3.68576	0.000228017	0.00310846
Pst104E137_010463:Pst104E137_026035	1.95724	-2.9086	0.7899	-3.68224	0.000231191	0.00314516
Pst104E137_014177:Pst104E137_029604	8.45754	-1.53631	0.417925	-3.67603	0.000236892	0.00321602
Pst104E137_013453:Pst104E137_028917	19.8954	-1.04217	0.284268	-3.66615	0.000246233	0.0033359
Pst104E137_000253:Pst104E137_015881	19.7758	0.936256	0.255683	3.66178	0.000250469	0.00338626
Pst104E137_001520:Pst104E137_017107	81.7308	-0.418368	0.114277	-3.66099	0.000251244	0.00338971
Pst104E137_004097:Pst104E137_019624	23.6611	-0.760371	0.207815	-3.65889	0.000253308	0.00341052
Pst104E137_007971:Pst104E137_023495	28.7246	0.761893	0.208654	3.65146	0.000260752	0.00350353
Pst104E137_000050:Pst104E137_015681	40.4762	-2.08751	0.571895	-3.65015	0.000262082	0.00351416
Pst104E137_003652:Pst104E137_019179	28.8173	-0.624948	0.171271	-3.64887	0.000263393	0.00351729
Pst104E137_015398:Pst104E137_030830	32.7444	-0.737082	0.20199	-3.64911	0.000263154	0.00351729
Pst104E137_012093:Pst104E137_027614	35.4343	1.11314	0.305876	3.63918	0.000273504	0.00364486
Pst104E137_009113:Pst104E137_024633	34.73	0.745011	0.20487	3.63652	0.000276351	0.0036753
Pst104E137_008497:Pst104E137_024026	66.8375	0.700404	0.19267	3.63526	0.000277705	0.00368581
Pst104E137_009927:Pst104E137_025465	17.5232	0.865768	0.238375	3.63196	0.000281274	0.00371363
Pst104E137_012164:Pst104E137_027671	5.75312	2.61545	0.720162	3.63175	0.000281508	0.00371363
Pst104E137_008846:Pst104E137_024387	26.7003	0.710269	0.195556	3.63205	0.000281179	0.00371363
Pst104E137_003598:Pst104E137_019125	21.266	0.828642	0.228258	3.63028	0.000283114	0.00371979
Pst104E137_003736:Pst104E137_019265	29.9748	0.712515	0.196247	3.6307	0.000282655	0.00371979
Pst104E137_012084:Pst104E137_027608	37.425	1.09559	0.301851	3.62959	0.000283868	0.0037222
Pst104E137_004465:Pst104E137_020004	16.3107	-0.96094	0.264999	-3.62621	0.000287614	0.00375624
Pst104E137_014496:Pst104E137_029923	143.428	-1.38272	0.381268	-3.62663	0.000287144	0.00375624
Pst104E137_002444:Pst104E137_017986	7.69247	-1.66788	0.460576	-3.62129	0.000293137	0.00380554
Pst104E137_013252:Pst104E137_028707	48.1271	0.730245	0.201641	3.62152	0.000292881	0.00380554
Pst104E137_004183:Pst104E137_019704	472.401	-0.447257	0.123501	-3.62148	0.000292925	0.00380554
Pst104E137_003189:Pst104E137_018699	2.16873	-4.27363	1.18234	-3.61455	0.000300865	0.00389811
Pst104E137_003850:Pst104E137_019365	13.7531	-1.8953	0.525478	-3.60681	0.000309983	0.00400829
Pst104E137_001646:Pst104E137_017208	22.1497	0.832174	0.231008	3.60236	0.000315346	0.00406959
Pst104E137_011310:Pst104E137_026944	6.73099	1.92498	0.534751	3.59976	0.000318507	0.00410227
Pst104E137_002414:Pst104E137_017954	1.34003	4.63846	1.28974	3.59642	0.000322631	0.0041472
Pst104E137_004524:Pst104E137_020069	11.7406	1.04566	0.291062	3.59257	0.000327428	0.0042006
Pst104E137_001431:Pst104E137_017021	30.134	-0.611289	0.170322	-3.58901	0.000331934	0.00425005
Pst104E137_007668:Pst104E137_023202	15.3337	-1.6501	0.460141	-3.58608	0.000335691	0.00428975
Pst104E137_009287:Pst104E137_024800	5.79841	-1.32284	0.369095	-3.58401	0.000338359	0.0043154
Pst104E137_012448:Pst104E137_027946	32.1007	0.685606	0.191495	3.58027	0.000343234	0.00436904
Pst104E137_003008:Pst104E137_018504	12.9022	-1.32137	0.369193	-3.57909	0.000344797	0.0043804
Pst104E137_006251:Pst104E137_021825	82.7177	0.426684	0.119281	3.57713	0.000347382	0.00439716
Pst104E137_004634:Pst104E137_020180	35.2908	-0.580882	0.16239	-3.57707	0.000347463	0.00439716
Pst104E137_012165:Pst104E137_027672	15.4162	-0.944331	0.264147	-3.57502	0.000350197	0.00442319
Pst104E137_004405:Pst104E137_019937	5.39718	4.05618	1.1353	3.57278	0.000353211	0.00445265
Pst104E137_006421:Pst104E137_021989	54.3731	-0.577247	0.161646	-3.57106	0.000355533	0.00447328
Pst104E137_007932:Pst104E137_023466	64.4348	0.582983	0.163423	3.56732	0.000360656	0.004529
Pst104E137_006718:Pst104E137_022260	2.87665	-5.02238	1.40828	-3.56632	0.000362026	0.00453748
Pst104E137_003010:Pst104E137_018506	2.50607	-3.90467	1.09572	-3.56357	0.000365839	0.00457649
Pst104E137_002382:Pst104E137_017922	9.9807	-1.37445	0.385953	-3.56119	0.000369181	0.00460068
Pst104E137_009663:Pst104E137_025216	39.7257	-0.646528	0.181548	-3.5612	0.000369162	0.00460068
Pst104E137_001313:Pst104E137_016914	27.4701	-0.871418	0.244819	-3.55943	0.000371654	0.00462266
Pst104E137_005382:Pst104E137_020931	12.012	-4.71322	1.32571	-3.55524	0.000377633	0.00468811
Pst104E137_012405:Pst104E137_027901	24.0399	-0.920295	0.259076	-3.55222	0.000381991	0.00473321
Pst104E137_003025:Pst104E137_018523	422.291	-0.26962	0.0759731	-3.54889	0.000386861	0.00478447
Pst104E137_001411:Pst104E137_016997	4.69868	2.31618	0.653061	3.54665	0.00039016	0.00481615
Pst104E137_006921:Pst104E137_022465	2.59977	3.8572	1.0881	3.54489	0.000392783	0.00483938
Pst104E137_002474:Pst104E137_018012	2.20997	4.48412	1.2676	3.53747	0.000403978	0.00496794
Pst104E137_010123:Pst104E137_025666	21.2052	-1.40248	0.396973	-3.53293	0.000410977	0.00504451
Pst104E137_014891:Pst104E137_030295	62.3126	0.68128	0.192865	3.53242	0.000411778	0.00504486
Pst104E137_009731:Pst104E137_025277	35.0707	0.862452	0.244414	3.52866	0.000417671	0.00510748
Pst104E137_010143:Pst104E137_025691	39.4519	-0.720629	0.204342	-3.52659	0.00042095	0.00513795
Pst104E137_003378:Pst104E137_018898	8.47116	-0.951726	0.269954	-3.52551	0.000422665	0.00514925
Pst104E137_013149:Pst104E137_028604	56.3011	-0.473844	0.134453	-3.52424	0.000424704	0.00516446
Pst104E137_006257:Pst104E137_021831	2.18219	3.47775	0.987945	3.52018	0.000431249	0.00523051
Pst104E137_003202:Pst104E137_018714	143.885	0.358145	0.101749	3.51988	0.000431737	0.00523051
Pst104E137_006716:Pst104E137_022256	19.8146	0.775675	0.22056	3.51684	0.000436718	0.00528106
Pst104E137_004549:Pst104E137_020091	10.6131	1.16382	0.331279	3.51312	0.000442884	0.00534572
Pst104E137_008238:Pst104E137_023752	15.5129	1.18145	0.336437	3.51166	0.000445313	0.00536512
Pst104E137_000658:Pst104E137_016278	114.739	0.652392	0.185816	3.51095	0.000446515	0.00536969
Pst104E137_005363:Pst104E137_020913	35.4311	-0.631264	0.18007	-3.50566	0.000455482	0.00545095
Pst104E137_009864:Pst104E137_025404	90.937	0.470416	0.13418	3.50586	0.000455137	0.00545095
Pst104E137_008232:Pst104E137_023747	45.9221	0.554433	0.158161	3.50549	0.000455776	0.00545095
Pst104E137_005119:Pst104E137_020672	12.4332	-1.17477	0.336255	-3.4937	0.000476383	0.00568698
Pst104E137_007030:Pst104E137_022570	6.56646	-3.82493	1.09714	-3.48628	0.000489788	0.00583634
Pst104E137_002133:Pst104E137_017698	24.7724	-0.723192	0.207493	-3.48538	0.000491442	0.00584538
Pst104E137_006245:Pst104E137_021818	18.0729	0.762933	0.218936	3.48473	0.000492634	0.00584891
Pst104E137_014861:Pst104E137_030267	8.57046	1.13491	0.326354	3.47754	0.000506031	0.00599706
Pst104E137_004177:Pst104E137_019696	80.1155	0.392494	0.112913	3.47609	0.000508789	0.00601883
Pst104E137_014379:Pst104E137_029810	32.9475	0.569287	0.164046	3.47028	0.000519909	0.00613925
Pst104E137_006015:Pst104E137_021567	12.9531	1.06746	0.307903	3.46687	0.000526563	0.0062066
Pst104E137_014542:Pst104E137_029958	143.471	-0.964877	0.278378	-3.46607	0.000528124	0.00621378
Pst104E137_008700:Pst104E137_024222	20.6647	0.829035	0.239271	3.46484	0.000530544	0.00623103
Pst104E137_003372:Pst104E137_018887	26.9902	-0.617032	0.178111	-3.46431	0.000531599	0.00623221
Pst104E137_014434:Pst104E137_029858	17.9453	-0.856647	0.247884	-3.45584	0.000548585	0.00640862
Pst104E137_012534:Pst104E137_028026	23.9623	-0.706917	0.204558	-3.45583	0.000548609	0.00640862
Pst104E137_012432:Pst104E137_027930	61.5574	-0.418978	0.121446	-3.44992	0.000560749	0.00653874
Pst104E137_000489:Pst104E137_016121	80.3332	0.406298	0.11781	3.44876	0.000563171	0.00655527
Pst104E137_006305:Pst104E137_021873	18.2689	0.771596	0.223904	3.4461	0.000568736	0.00660827
Pst104E137_009939:Pst104E137_025481	13.479	-1.033	0.300071	-3.44253	0.000576301	0.00667242
Pst104E137_004336:Pst104E137_019875	4.30642	2.21954	0.644711	3.44269	0.000575957	0.00667242
Pst104E137_000906:Pst104E137_016522	10.7165	1.10977	0.32289	3.43701	0.00058818	0.00679791
Pst104E137_010037:Pst104E137_025582	14.9991	1.72555	0.502608	3.43319	0.00059653	0.00688223
Pst104E137_008536:Pst104E137_024071	198.975	-0.528134	0.154109	-3.42702	0.000610253	0.00702813
Pst104E137_014804:Pst104E137_030211	1.66733	-5.73592	1.67511	-3.4242	0.000616613	0.00708888
Pst104E137_003364:Pst104E137_018878	2.48143	-4.39514	1.2871	-3.41475	0.00063841	0.00732657
Pst104E137_012636:Pst104E137_028128	42.9883	-0.492437	0.144453	-3.40898	0.000652053	0.00747001
Pst104E137_000432:Pst104E137_016060	11.3246	1.11983	0.329102	3.40268	0.000667293	0.00761546
Pst104E137_006774:Pst104E137_022317	6.78506	-3.06983	0.902468	-3.4016	0.000669933	0.00761546
Pst104E137_005049:Pst104E137_020592	2.33338	-3.77883	1.11047	-3.40292	0.000666705	0.00761546
Pst104E137_015291:Pst104E137_030724	36.1434	-0.573586	0.168655	-3.40093	0.000671563	0.00761546
Pst104E137_008786:Pst104E137_024329	4.51605	-2.51614	0.739774	-3.40123	0.000670829	0.00761546
Pst104E137_005497:Pst104E137_021055	26.4916	-0.969074	0.28495	-3.40086	0.000671747	0.00761546
Pst104E137_010895:Pst104E137_026452	16.3442	-0.885449	0.26044	-3.39981	0.000674315	0.00763133
Pst104E137_011023:Pst104E137_026586	129.538	-0.40634	0.119537	-3.39929	0.00067561	0.00763275
Pst104E137_010742:Pst104E137_026284	3.03744	-2.59862	0.765116	-3.39637	0.000682852	0.00770125
Pst104E137_006255:Pst104E137_021830	12.5909	0.93863	0.276455	3.39524	0.000685687	0.0077066
Pst104E137_001909:Pst104E137_017468	20.1412	0.816606	0.240508	3.39533	0.000685449	0.0077066
Pst104E137_006979:Pst104E137_022526	28.385	-4.03383	1.18898	-3.39269	0.000692099	0.00776531
Pst104E137_011758:Pst104E137_027384	26.6639	-0.803114	0.236783	-3.39177	0.000694425	0.00776666
Pst104E137_007023:Pst104E137_022568	22.0336	1.03996	0.30662	3.3917	0.000694599	0.00776666
Pst104E137_001688:Pst104E137_017249	21.8212	-0.902408	0.266487	-3.38631	0.000708398	0.00790742
Pst104E137_011124:Pst104E137_026686	64.5342	0.382663	0.113054	3.38478	0.00071235	0.00793796
Pst104E137_013471:Pst104E137_028933	16.952	4.59596	1.35831	3.38358	0.00071547	0.00795915
Pst104E137_005332:Pst104E137_020887	32.0283	0.580272	0.171588	3.38177	0.000720194	0.00799807
Pst104E137_008405:Pst104E137_023923	25.9411	1.19389	0.353421	3.37809	0.000729916	0.00809228
Pst104E137_009969:Pst104E137_025512	20.9644	-2.36804	0.702114	-3.37272	0.000744285	0.0082376
Pst104E137_007777:Pst104E137_023311	7.11686	-1.19882	0.355748	-3.36985	0.000752097	0.00830998
Pst104E137_001652:Pst104E137_017213	744.837	-0.517148	0.153509	-3.36885	0.000754828	0.00832606
Pst104E137_000960:Pst104E137_016575	6.73661	3.86397	1.14716	3.3683	0.000756336	0.00832863
Pst104E137_002189:Pst104E137_017756	1.12219	-5.40981	1.6091	-3.36201	0.000773783	0.0085064
Pst104E137_010864:Pst104E137_026420	7.07111	1.14323	0.34043	3.3582	0.000784514	0.00860987
Pst104E137_003304:Pst104E137_018822	10.0629	-0.894322	0.266403	-3.35703	0.000787848	0.00863196
Pst104E137_010137:Pst104E137_025680	11.1193	4.65562	1.38749	3.35543	0.000792407	0.00866737
Pst104E137_010698:Pst104E137_026243	21.3574	-1.27274	0.379462	-3.35407	0.000796318	0.00869558
Pst104E137_004605:Pst104E137_020156	1.20953	-4.38621	1.309	-3.35082	0.000805727	0.008755
Pst104E137_008676:Pst104E137_024200	7.80811	-3.13631	0.935988	-3.3508	0.000805782	0.008755
Pst104E137_005214:Pst104E137_020770	43.6042	0.464728	0.138656	3.35166	0.000803296	0.008755
Pst104E137_012321:Pst104E137_027820	31.3108	0.763472	0.227888	3.35021	0.000807513	0.00875923
Pst104E137_013406:Pst104E137_028872	1.25115	-4.04992	1.21021	-3.34647	0.000818468	0.00886335
Pst104E137_012564:Pst104E137_028058	33.6871	0.665567	0.198973	3.34501	0.000822793	0.00889542
Pst104E137_013452:Pst104E137_028916	62.9737	-0.448099	0.134035	-3.34314	0.000828351	0.00894072
Pst104E137_008931:Pst104E137_024469	1.4486	4.00784	1.19935	3.34169	0.000832708	0.00896226
Pst104E137_006332:Pst104E137_021898	13.0786	-0.895085	0.267864	-3.34156	0.000833092	0.00896226
Pst104E137_014609:Pst104E137_030009	31.4943	-0.589718	0.176596	-3.33936	0.000839716	0.00901866
Pst104E137_013919:Pst104E137_029362	4.86471	-3.97359	1.19067	-3.33728	0.000846033	0.00907159
Pst104E137_014577:Pst104E137_029985	127.565	-0.634295	0.1905	-3.32963	0.000869626	0.00930927
Pst104E137_013411:Pst104E137_028876	11.2717	-1.28597	0.386502	-3.32719	0.00087725	0.00937552
Pst104E137_010937:Pst104E137_026493	178.386	-0.317984	0.0956768	-3.32353	0.000888873	0.00948421
Pst104E137_014415:Pst104E137_029845	7.06334	1.80833	0.544274	3.32246	0.000892264	0.00950486
Pst104E137_013479:Pst104E137_028942	68.1162	-0.671577	0.202238	-3.32072	0.000897855	0.00954885
Pst104E137_002105:Pst104E137_017664	5.32549	2.22222	0.669654	3.31847	0.000905128	0.00961054
Pst104E137_001454:Pst104E137_017047	8.03261	1.58336	0.477968	3.31269	0.000924041	0.00979543
Pst104E137_003809:Pst104E137_019325	789.933	-0.548826	0.165724	-3.31168	0.00092736	0.00981468
Pst104E137_006354:Pst104E137_021921	36.8562	0.546386	0.165088	3.30967	0.000934052	0.00986952
Pst104E137_012239:Pst104E137_027747	3.11918	-3.53066	1.06957	-3.301	0.000963423	0.0101634
Pst104E137_000236:Pst104E137_015862	42.8915	-0.540804	0.164355	-3.29047	0.0010002	0.0105344
Pst104E137_013892:Pst104E137_029345	129.967	-0.310958	0.0946496	-3.28536	0.00101851	0.0107099
Pst104E137_006924:Pst104E137_022470	7.28571	-1.38194	0.420852	-3.28368	0.00102461	0.0107568
Pst104E137_011463:Pst104E137_027096	11.6456	1.2885	0.392482	3.28294	0.0010273	0.0107677
Pst104E137_001384:Pst104E137_016973	27.8781	-0.599027	0.182519	-3.282	0.00103074	0.0107864
Pst104E137_009813:Pst104E137_025354	28.5917	0.959957	0.292698	3.27968	0.00103924	0.010858
Pst104E137_004521:Pst104E137_020066	58.2656	0.513282	0.156542	3.27888	0.00104218	0.0108713
Pst104E137_015135:Pst104E137_017724	1.50948	-4.56062	1.39151	-3.27746	0.00104747	0.0109043
Pst104E137_000322:Pst104E137_015949	21.1978	0.85039	0.259528	3.27668	0.00105035	0.0109043
Pst104E137_014988:Pst104E137_030389	214.331	-0.86606	0.264283	-3.27702	0.00104909	0.0109043
Pst104E137_007792:Pst104E137_023330	29.2243	2.15048	0.657466	3.27087	0.00107218	0.0110957
Pst104E137_006802:Pst104E137_022344	76.8256	-0.414472	0.126705	-3.27116	0.00107106	0.0110957
Pst104E137_001025:Pst104E137_016642	38.9806	-0.574963	0.175896	-3.26877	0.00108014	0.0111603
Pst104E137_004306:Pst104E137_019847	54.4487	-0.454506	0.139261	-3.26371	0.00109964	0.0113293
Pst104E137_001648:Pst104E137_017210	22.7926	-0.698173	0.213955	-3.26318	0.0011017	0.0113293
Pst104E137_013196:Pst104E137_028658	31.7964	-0.608107	0.186332	-3.26357	0.00110019	0.0113293
Pst104E137_008249:Pst104E137_023764	37.5313	0.668449	0.204897	3.26237	0.00110485	0.0113438
Pst104E137_011943:Pst104E137_026800	35.0614	-0.690551	0.211897	-3.2589	0.00111845	0.0114654
Pst104E137_007575:Pst104E137_023099	99.1937	-2.54389	0.781296	-3.25599	0.00112999	0.0115655
Pst104E137_014854:Pst104E137_030260	23.6691	0.71923	0.221509	3.24696	0.00116645	0.0119201
Pst104E137_010721:Pst104E137_026264	3.88084	2.38061	0.733526	3.24543	0.00117273	0.0119655
Pst104E137_013068:Pst104E137_028546	18.6226	0.788076	0.243013	3.24293	0.00118306	0.0120521
Pst104E137_008741:Pst104E137_024272	62.5713	0.511764	0.158149	3.23596	0.00121236	0.0123313
Pst104E137_009003:Pst104E137_024529	18.1262	-1.43939	0.444974	-3.23478	0.00121738	0.0123631
Pst104E137_015636:Pst104E137_031062	28.7146	0.657024	0.203197	3.23344	0.0012231	0.0124019
Pst104E137_011725:Pst104E137_027347	4.65578	1.55447	0.481104	3.23105	0.00123338	0.0124868
Pst104E137_003089:Pst104E137_018590	101.767	-0.362947	0.112351	-3.23048	0.00123581	0.012492
Pst104E137_006565:Pst104E137_022129	13.9875	4.18091	1.29466	3.22935	0.00124074	0.0125225
Pst104E137_001609:Pst104E137_017176	1.88074	-4.36818	1.35294	-3.22865	0.00124375	0.0125334
Pst104E137_012445:Pst104E137_027944	19.4559	-0.94028	0.291368	-3.22713	0.0012504	0.012581
Pst104E137_012583:Pst104E137_028073	4.95357	-2.56653	0.795606	-3.22588	0.00125585	0.0126165
Pst104E137_012008:Pst104E137_026732	1.86453	-5.19186	1.6105	-3.22376	0.00126521	0.0126793
Pst104E137_014378:Pst104E137_029809	43.3928	-0.620965	0.192632	-3.22358	0.00126599	0.0126793
Pst104E137_006627:Pst104E137_022185	27.4913	-1.47184	0.456683	-3.2229	0.00126901	0.0126901
Pst104E137_006531:Pst104E137_022103	30.5012	-0.622369	0.193752	-3.2122	0.00131721	0.013152
Pst104E137_012406:Pst104E137_027900	193.159	-0.517223	0.161116	-3.21025	0.00132621	0.0132216
Pst104E137_003256:Pst104E137_018768	20.9669	0.755312	0.236193	3.19786	0.00138449	0.0137816
Pst104E137_005571:Pst104E137_021147	43.0146	-1.07736	0.337308	-3.19399	0.00140319	0.0139465
Pst104E137_003810:Pst104E137_019326	2.12343	3.48068	1.09012	3.19294	0.00140833	0.0139763
Pst104E137_005495:Pst104E137_021052	3.31659	-2.31289	0.724676	-3.19162	0.00141477	0.0140189
Pst104E137_005388:Pst104E137_020936	43.7071	-0.442009	0.13856	-3.19003	0.0014226	0.0140751
Pst104E137_006584:Pst104E137_022144	24.7389	-1.08157	0.339229	-3.18832	0.00143103	0.0141158
Pst104E137_006707:Pst104E137_022249	43.5572	0.520005	0.163088	3.18849	0.0014302	0.0141158
Pst104E137_002094:Pst104E137_017652	7.12556	-2.06519	0.648017	-3.18693	0.00143791	0.0141623
Pst104E137_009695:Pst104E137_025238	86.1123	-0.312202	0.0979775	-3.18647	0.0014402	0.0141635
Pst104E137_008459:Pst104E137_023980	19.0438	-0.728682	0.228909	-3.18328	0.00145619	0.0142563
Pst104E137_006379:Pst104E137_021945	21.4747	0.723069	0.227102	3.18389	0.0014531	0.0142563
Pst104E137_009392:Pst104E137_024906	51.3312	0.4354	0.136767	3.18351	0.001455	0.0142563
Pst104E137_004423:Pst104E137_019958	34.8973	-0.522236	0.164086	-3.1827	0.0014591	0.0142633
Pst104E137_015443:Pst104E137_030877	139.065	0.441585	0.139036	3.17605	0.00149294	0.0145724
Pst104E137_002401:Pst104E137_017943	3.12095	-2.13452	0.672735	-3.17289	0.00150929	0.0147099
Pst104E137_006798:Pst104E137_022338	118.903	-0.603194	0.190188	-3.17157	0.0015162	0.0147553
Pst104E137_013115:Pst104E137_028583	9.84637	-3.70927	1.17022	-3.16971	0.0015259	0.0148276
Pst104E137_013883:Pst104E137_029335	39.75	3.38702	1.06882	3.16893	0.00153001	0.0148454
Pst104E137_005638:Pst104E137_021209	35.6153	0.576905	0.18213	3.16754	0.00153734	0.0148944
Pst104E137_006490:Pst104E137_022059	23.8386	-0.79097	0.249855	-3.16571	0.00154704	0.0149488
Pst104E137_008877:Pst104E137_024426	25.1753	-0.726764	0.22958	-3.16562	0.00154753	0.0149488
Pst104E137_006344:Pst104E137_021909	39.1644	-0.579737	0.183168	-3.16507	0.00155048	0.0149552
Pst104E137_012916:Pst104E137_028394	9.81999	0.968834	0.306154	3.16453	0.00155333	0.0149605
Pst104E137_012552:Pst104E137_028044	1.85193	3.31662	1.04874	3.16249	0.00156428	0.0150438
Pst104E137_014900:Pst104E137_030304	36.0711	0.539217	0.170751	3.15792	0.00158901	0.0152145
Pst104E137_007504:Pst104E137_023035	83.8958	0.343377	0.108717	3.15845	0.00158609	0.0152145
Pst104E137_005569:Pst104E137_021146	29.685	0.552861	0.175049	3.15833	0.00158678	0.0152145
Pst104E137_004502:Pst104E137_020048	201.794	0.254531	0.0806565	3.15574	0.00160094	0.0153062
Pst104E137_009449:Pst104E137_024966	2.71142	2.69049	0.853541	3.15215	0.00162073	0.0154727
Pst104E137_014072:Pst104E137_029493	1.24582	5.47039	1.73683	3.14963	0.00163475	0.0155838
Pst104E137_011217:Pst104E137_027496	24.2293	0.627583	0.199436	3.14678	0.00165078	0.0157137
Pst104E137_004348:Pst104E137_019885	24.0175	-0.767549	0.244171	-3.14349	0.00166947	0.0158685
Pst104E137_008233:Pst104E137_023748	13.4755	2.40797	0.767176	3.13874	0.00169676	0.0161044
Pst104E137_004186:Pst104E137_019711	25.5415	0.659083	0.210464	3.13158	0.00173871	0.0164473
Pst104E137_002019:Pst104E137_017575	117.065	-0.819479	0.261669	-3.13174	0.00173776	0.0164473
Pst104E137_012295:Pst104E137_027798	16.1722	0.71827	0.229392	3.1312	0.00174096	0.0164473
Pst104E137_008431:Pst104E137_023948	47.3967	-0.549465	0.175501	-3.13084	0.00174308	0.0164473
Pst104E137_005149:Pst104E137_020704	21.2805	-0.593239	0.189507	-3.13043	0.00174548	0.0164473
Pst104E137_010891:Pst104E137_026447	11.2398	0.888111	0.283796	3.1294	0.00175165	0.0164579
Pst104E137_001143:Pst104E137_016761	18.8481	0.598509	0.191245	3.12954	0.0017508	0.0164579
Pst104E137_003557:Pst104E137_019082	2.80521	-2.84889	0.911008	-3.12718	0.00176491	0.0165587
Pst104E137_014101:Pst104E137_029524	0.942546	-4.24526	1.35965	-3.12232	0.00179431	0.0167863
Pst104E137_002631:Pst104E137_018149	566.115	-0.699976	0.224159	-3.12268	0.00179215	0.0167863
Pst104E137_008386:Pst104E137_023904	9.09446	-1.70774	0.547083	-3.12153	0.00179914	0.0168074
Pst104E137_005853:Pst104E137_021413	10.714	0.974651	0.312458	3.1193	0.0018128	0.0169027
Pst104E137_001337:Pst104E137_016938	98.905	-0.376786	0.120802	-3.11902	0.00181452	0.0169027
Pst104E137_002825:Pst104E137_018329	1.71194	2.64814	0.849655	3.11673	0.00182872	0.0169865
Pst104E137_003856:Pst104E137_019370	75.9925	0.500597	0.160601	3.11703	0.0018268	0.0169865
Pst104E137_010257:Pst104E137_025793	111.816	-0.534584	0.171725	-3.11302	0.00185182	0.0171767
Pst104E137_012273:Pst104E137_027774	11.7759	1.12425	0.361377	3.11102	0.00186443	0.0172691
Pst104E137_001595:Pst104E137_017165	94.0317	0.453015	0.145729	3.10862	0.00187962	0.0173852
Pst104E137_010940:Pst104E137_026496	239.114	-0.314685	0.101334	-3.10543	0.00190002	0.017549
Pst104E137_006913:Pst104E137_022458	46.75	-0.528316	0.17033	-3.10173	0.00192396	0.017745
Pst104E137_013059:Pst104E137_028536	12.6001	4.85722	1.57063	3.09254	0.00198455	0.018278
Pst104E137_003081:Pst104E137_018579	19.0363	1.70406	0.551669	3.08892	0.00200883	0.0184733
Pst104E137_006181:Pst104E137_021746	1.49056	-3.66193	1.18565	-3.08854	0.00201141	0.0184733
Pst104E137_008378:Pst104E137_023893	24.2084	-0.70225	0.227453	-3.08745	0.00201881	0.0184928
Pst104E137_002637:Pst104E137_018155	10.4272	-1.11895	0.362425	-3.08739	0.0020192	0.0184928
Pst104E137_005015:Pst104E137_020556	1.9561	3.56531	1.15516	3.08643	0.00202573	0.0185266
Pst104E137_003312:Pst104E137_018829	63.1651	-0.493281	0.159906	-3.08481	0.00203685	0.0186023
Pst104E137_011135:Pst104E137_026699	10.4754	-1.03016	0.334367	-3.08094	0.00206349	0.0188192
Pst104E137_004419:Pst104E137_019951	3.9201	1.89706	0.616077	3.07925	0.00207522	0.0188998
Pst104E137_004532:Pst104E137_020076	4.85373	-1.56422	0.50881	-3.07426	0.00211024	0.019192
Pst104E137_002087:Pst104E137_017645	28.9572	-0.712983	0.232047	-3.07258	0.00212216	0.0192736
Pst104E137_002488:Pst104E137_018024	1.66023	2.6082	0.848979	3.07216	0.00212516	0.019274
Pst104E137_003016:Pst104E137_018513	1.65481	-2.79899	0.912488	-3.06743	0.00215906	0.0195543
Pst104E137_010112:Pst104E137_025654	9.23053	-1.0792	0.351917	-3.06664	0.00216479	0.0195791
Pst104E137_005583:Pst104E137_021155	1.21563	-3.25665	1.0635	-3.06219	0.00219725	0.0198333
Pst104E137_006604:Pst104E137_022165	1.56632	-3.82706	1.24988	-3.06195	0.00219898	0.0198333
Pst104E137_003999:Pst104E137_019515	32.6507	0.574847	0.187932	3.0588	0.00222228	0.0200159
Pst104E137_012360:Pst104E137_027858	26.1247	-1.01603	0.333641	-3.04529	0.00232458	0.0209084
Pst104E137_012121:Pst104E137_027635	82.7354	-0.502121	0.164949	-3.04409	0.00233383	0.0209627
Pst104E137_000440:Pst104E137_016069	46.6707	0.438312	0.144088	3.04197	0.00235034	0.0210821
Pst104E137_001917:Pst104E137_017475	9.08804	1.91762	0.631219	3.03796	0.00238182	0.0213351
Pst104E137_002901:Pst104E137_018402	14.7383	-1.12396	0.370407	-3.03438	0.00241028	0.0215604
Pst104E137_002256:Pst104E137_017821	23.3729	-0.760723	0.250843	-3.03267	0.00242401	0.0216241
Pst104E137_011737:Pst104E137_027360	15.5326	0.66956	0.220765	3.0329	0.00242214	0.0216241
Pst104E137_002692:Pst104E137_018199	255.074	-0.98081	0.323522	-3.03167	0.00243209	0.0216665
Pst104E137_015245:Pst104E137_030677	249.49	0.424202	0.140063	3.02866	0.00245643	0.0218535
Pst104E137_000083:Pst104E137_015716	14.4487	-0.687081	0.227004	-3.02674	0.0024721	0.021963
Pst104E137_008619:Pst104E137_024149	5.72909	1.57616	0.521713	3.02112	0.00251842	0.0223442
Pst104E137_006021:Pst104E137_021572	0.921344	5.54845	1.83732	3.01986	0.0025289	0.0224067
Pst104E137_006776:Pst104E137_022319	14.5342	-3.59566	1.19161	-3.01749	0.00254879	0.0225523
Pst104E137_008516:Pst104E137_024047	11.8455	-1.09663	0.364512	-3.0085	0.00262541	0.0231763
Pst104E137_007286:Pst104E137_022827	1.04216	-4.08167	1.35695	-3.00797	0.00262996	0.0231763
Pst104E137_007612:Pst104E137_023134	208.653	-0.36211	0.120369	-3.00834	0.00262683	0.0231763
Pst104E137_013686:Pst104E137_029137	203.393	-0.24002	0.0798192	-3.00704	0.00263805	0.0232162
Pst104E137_000237:Pst104E137_015865	63.089	0.422499	0.14062	3.00454	0.00265979	0.0233761
Pst104E137_001109:Pst104E137_016730	33.216	-0.629224	0.209461	-3.00401	0.00266448	0.0233859
Pst104E137_000844:Pst104E137_016460	33.7816	-0.475163	0.158444	-2.99893	0.00270929	0.0237472
Pst104E137_010097:Pst104E137_025641	14.1779	0.960483	0.320348	2.99825	0.00271539	0.0237687
Pst104E137_004012:Pst104E137_019524	63.4273	0.35348	0.118265	2.98888	0.00280002	0.0244768
Pst104E137_003289:Pst104E137_018805	7.71429	2.03711	0.682358	2.9854	0.00283211	0.0247242
Pst104E137_007846:Pst104E137_023379	2.33041	-3.0649	1.02798	-2.98147	0.00286869	0.0250101
Pst104E137_002442:Pst104E137_017985	1.88031	4.70879	1.58133	2.97775	0.00290376	0.0252821
Pst104E137_010247:Pst104E137_025782	96.3653	-0.412089	0.138424	-2.977	0.0029108	0.0253097
Pst104E137_005803:Pst104E137_021365	12.1868	-1.02053	0.343061	-2.97477	0.00293208	0.025456
Pst104E137_005954:Pst104E137_021518	23.5724	-0.891705	0.299791	-2.97442	0.00293543	0.025456
Pst104E137_008376:Pst104E137_023890	32.9173	-1.71248	0.576119	-2.97244	0.00295439	0.0255865
Pst104E137_008771:Pst104E137_024319	22.7266	1.0407	0.350201	2.97172	0.00296137	0.0256129
Pst104E137_000586:Pst104E137_016219	43.4265	-0.459572	0.154919	-2.96653	0.00301185	0.026015
Pst104E137_012665:Pst104E137_028162	11.6825	-0.933259	0.315126	-2.96154	0.00306106	0.0263557
Pst104E137_009837:Pst104E137_025377	23.1434	1.82878	0.617483	2.96166	0.00305985	0.0263557
Pst104E137_009992:Pst104E137_025544	3.60238	2.27081	0.766826	2.9613	0.0030634	0.0263557
Pst104E137_014567:Pst104E137_029975	39.6105	-0.592374	0.20015	-2.95966	0.00307982	0.0264622
Pst104E137_004390:Pst104E137_019924	14.7948	0.756126	0.255595	2.9583	0.00309342	0.0265441
Pst104E137_005599:Pst104E137_021171	39.0365	0.493831	0.16705	2.95619	0.00311466	0.0266912
Pst104E137_013439:Pst104E137_028904	12.3546	-0.870679	0.294724	-2.95422	0.00313465	0.0268273
Pst104E137_004993:Pst104E137_020531	12.5102	-0.769579	0.260856	-2.9502	0.00317563	0.0271425
Pst104E137_009175:Pst104E137_024690	61.8825	0.377738	0.128192	2.94666	0.00321231	0.0274201
Pst104E137_002705:Pst104E137_018208	2.87751	-2.02065	0.686914	-2.94163	0.00326486	0.0278323
Pst104E137_004234:Pst104E137_019759	7.00542	-3.56911	1.21383	-2.94036	0.00327832	0.0279106
Pst104E137_001999:Pst104E137_017549	211.154	-0.335273	0.114055	-2.93957	0.00328663	0.0279449
Pst104E137_002477:Pst104E137_018015	16.6893	-0.639317	0.217638	-2.93753	0.0033084	0.0280934
Pst104E137_011499:Pst104E137_027132	9.52714	-0.941745	0.320747	-2.93609	0.00332373	0.0281869
Pst104E137_012714:Pst104E137_028213	3.92771	3.55998	1.21305	2.93474	0.0033383	0.0282738
Pst104E137_006427:Pst104E137_021994	23.3066	-0.602758	0.205472	-2.93353	0.00335129	0.0283471
Pst104E137_004938:Pst104E137_020475	53.189	-0.437945	0.149311	-2.9331	0.00335597	0.0283499
Pst104E137_014453:Pst104E137_029880	49.6856	-0.530019	0.180733	-2.93261	0.00336121	0.0283575
Pst104E137_003159:Pst104E137_018666	59.9607	0.401213	0.136839	2.932	0.00336786	0.0283769
Pst104E137_013763:Pst104E137_029212	3.32798	-2.69495	0.920049	-2.92914	0.00339905	0.0286028
Pst104E137_004241:Pst104E137_019764	2.0907	3.57005	1.22032	2.9255	0.00343902	0.028902
Pst104E137_002683:Pst104E137_018192	55.1594	-0.437389	0.149588	-2.92396	0.00345607	0.0290079
Pst104E137_006365:Pst104E137_021928	24.2846	-0.626911	0.214832	-2.91814	0.00352121	0.0295167
Pst104E137_014960:Pst104E137_030360	38.3839	-0.486935	0.166915	-2.91726	0.00353119	0.0295568
Pst104E137_006721:Pst104E137_022262	38.3176	0.537173	0.184157	2.91692	0.00353505	0.0295568
Pst104E137_004370:Pst104E137_019905	40.1544	0.49145	0.168515	2.91636	0.00354144	0.0295724
Pst104E137_006310:Pst104E137_021877	129.288	-0.633569	0.217704	-2.91023	0.00361164	0.0300832
Pst104E137_003424:Pst104E137_018943	179.471	-0.284776	0.0978539	-2.91021	0.00361183	0.0300832
Pst104E137_004205:Pst104E137_019730	16.2819	-3.00036	1.03148	-2.90878	0.00362839	0.0301826
Pst104E137_004141:Pst104E137_019665	15.6902	0.517558	0.178238	2.90374	0.00368734	0.0305951
Pst104E137_012282:Pst104E137_027783	20.6831	0.568451	0.195756	2.90387	0.00368579	0.0305951
Pst104E137_000337:Pst104E137_015964	23.7862	-0.534649	0.184494	-2.89792	0.00375651	0.0311295
Pst104E137_009070:Pst104E137_024587	16.5922	1.14578	0.395606	2.89627	0.00377632	0.0312539
Pst104E137_000788:Pst104E137_016398	42.369	-0.702536	0.242675	-2.89497	0.00379192	0.0313433
Pst104E137_000214:Pst104E137_015839	46.2465	-0.359367	0.124241	-2.89249	0.00382204	0.0315523
Pst104E137_010359:Pst104E137_025928	24.0481	0.65125	0.225223	2.89159	0.00383303	0.0316031
Pst104E137_013434:Pst104E137_028898	288.513	-0.514593	0.178013	-2.89077	0.00384304	0.0316457
Pst104E137_006173:Pst104E137_021722	134.633	0.634584	0.21959	2.88986	0.00385413	0.0316971
Pst104E137_011942:Pst104E137_026802	9.09212	-1.76753	0.612248	-2.88695	0.00388996	0.0319515
Pst104E137_003306:Pst104E137_018824	24.434	-0.555266	0.192392	-2.88612	0.00390028	0.031996
Pst104E137_014377:Pst104E137_029808	14.9066	2.63621	0.914461	2.88281	0.00394151	0.0322936
Pst104E137_008345:Pst104E137_023861	2.31468	4.68408	1.62689	2.87917	0.00398726	0.0326275
Pst104E137_003377:Pst104E137_018896	1.53509	-3.80514	1.32224	-2.87781	0.0040045	0.0327276
Pst104E137_010724:Pst104E137_026267	39.5762	-0.562236	0.195518	-2.87561	0.00403242	0.0329147
Pst104E137_013157:Pst104E137_028612	369.559	-1.91743	0.667191	-2.87388	0.00405465	0.0330548
Pst104E137_014527:Pst104E137_029945	145.477	1.72406	0.60103	2.86851	0.00412407	0.0335788
Pst104E137_012088:Pst104E137_027610	5.44328	1.55168	0.541176	2.86724	0.00414065	0.0336436
Pst104E137_005273:Pst104E137_020828	29.2267	-0.931409	0.324859	-2.86711	0.00414233	0.0336436
Pst104E137_008186:Pst104E137_023697	163.84	-0.397817	0.138786	-2.8664	0.00415169	0.0336777
Pst104E137_005672:Pst104E137_021243	42.167	0.502549	0.175565	2.86246	0.00420363	0.0340567
Pst104E137_002091:Pst104E137_017650	49.0365	0.643965	0.225108	2.86069	0.00422717	0.0341626
Pst104E137_004049:Pst104E137_019571	3.00784	1.67754	0.58634	2.86104	0.00422254	0.0341626
Pst104E137_004980:Pst104E137_020520	2.07454	2.35373	0.823126	2.85951	0.00424302	0.0342138
Pst104E137_014169:Pst104E137_029594	8.62356	1.42385	0.498018	2.85904	0.00424922	0.0342138
Pst104E137_003153:Pst104E137_018660	50.1366	0.49339	0.172552	2.85937	0.00424485	0.0342138
Pst104E137_000036:Pst104E137_015667	24.9879	0.527714	0.184679	2.85747	0.00427039	0.0343419
Pst104E137_000010:Pst104E137_015645	44.5846	-0.926344	0.324549	-2.85425	0.0043139	0.0346492
Pst104E137_001670:Pst104E137_017232	21.7639	-0.65422	0.229303	-2.85308	0.0043298	0.0347342
Pst104E137_014070:Pst104E137_029492	1.93889	3.46813	1.2172	2.84927	0.00438198	0.0351096
Pst104E137_002345:Pst104E137_017896	22.8734	-0.908091	0.319053	-2.84621	0.00442437	0.0354058
Pst104E137_014801:Pst104E137_030206	50.7201	-0.530841	0.186637	-2.84424	0.00445171	0.0355734
Pst104E137_009077:Pst104E137_024595	2336.61	1.80802	0.635749	2.84392	0.0044562	0.0355734
Pst104E137_015548:Pst104E137_030973	9.37145	-0.884444	0.311421	-2.84002	0.00451103	0.0359671
Pst104E137_013137:Pst104E137_028599	199.841	-0.557812	0.19649	-2.83889	0.0045271	0.0360512
Pst104E137_007356:Pst104E137_022896	60.7176	-0.438275	0.15492	-2.82905	0.00466869	0.0370883
Pst104E137_013078:Pst104E137_028549	33.7362	-0.526112	0.185954	-2.82925	0.00466569	0.0370883
Pst104E137_004079:Pst104E137_019603	33.9584	0.628648	0.222297	2.82797	0.0046844	0.0371679
Pst104E137_002405:Pst104E137_017948	10.8326	1.03569	0.366697	2.82436	0.0047375	0.0375435
Pst104E137_000450:Pst104E137_016082	35.5706	0.635884	0.225253	2.82297	0.00475809	0.037661
Pst104E137_004972:Pst104E137_020509	27.1425	-0.529549	0.187634	-2.82225	0.00476886	0.0377005
Pst104E137_002111:Pst104E137_017671	31.3018	0.719063	0.254908	2.82087	0.00478931	0.0378164
Pst104E137_012224:Pst104E137_027730	54.7268	0.379143	0.134534	2.81821	0.00482927	0.03804
Pst104E137_005907:Pst104E137_021467	48.8237	-0.424769	0.150714	-2.81838	0.00482666	0.03804
Pst104E137_007096:Pst104E137_022629	47.1637	0.519941	0.184628	2.81615	0.00486034	0.0382224
Pst104E137_000161:Pst104E137_015788	112.063	-0.30878	0.109656	-2.8159	0.00486414	0.0382224
Pst104E137_000563:Pst104E137_016196	15.5241	-0.790401	0.281039	-2.81243	0.00491694	0.0385894
Pst104E137_007279:Pst104E137_022817	56.9637	-0.375625	0.133577	-2.81205	0.00492265	0.0385894
Pst104E137_005484:Pst104E137_021043	11.0423	-1.02324	0.364805	-2.80491	0.00503309	0.0394077
Pst104E137_000535:Pst104E137_016167	281.073	-0.281867	0.100526	-2.80392	0.00504861	0.0394347
Pst104E137_003472:Pst104E137_018992	16.3919	0.793018	0.282805	2.80412	0.00504546	0.0394347
Pst104E137_009429:Pst104E137_024945	35.4189	-0.638285	0.227822	-2.80169	0.0050836	0.0396606
Pst104E137_004300:Pst104E137_019840	34.6014	-0.406331	0.145089	-2.80057	0.00510125	0.0397078
Pst104E137_014763:Pst104E137_030162	18.3827	-0.616572	0.220162	-2.80053	0.00510181	0.0397078
Pst104E137_007344:Pst104E137_022885	61.5975	-0.396258	0.141791	-2.79467	0.00519522	0.0403867
Pst104E137_013107:Pst104E137_028577	2.33375	2.63639	0.943681	2.79373	0.00521034	0.0404268
Pst104E137_010459:Pst104E137_026033	3.3367	1.69719	0.607614	2.7932	0.00521896	0.0404268
Pst104E137_008937:Pst104E137_024473	31.634	-0.594217	0.212735	-2.79323	0.00521853	0.0404268
Pst104E137_006751:Pst104E137_022291	13.5029	0.864387	0.309649	2.7915	0.00524639	0.0405911
Pst104E137_006752:Pst104E137_022292	16.7205	-0.739848	0.26535	-2.7882	0.00530024	0.0409108
Pst104E137_011115:Pst104E137_026680	78.7712	0.38634	0.138545	2.78856	0.00529426	0.0409108
Pst104E137_005133:Pst104E137_020689	105.024	-0.364745	0.130933	-2.78574	0.00534053	0.0411732
Pst104E137_001962:Pst104E137_017518	27.495	2.30355	0.827341	2.78428	0.00536467	0.0412288
Pst104E137_014825:Pst104E137_030230	29.7413	0.417017	0.149774	2.78431	0.00536413	0.0412288
Pst104E137_007105:Pst104E137_022641	80.302	0.401404	0.144174	2.78416	0.00536669	0.0412288
Pst104E137_015115:Pst104E137_030544	30.0229	0.943092	0.338824	2.78343	0.00537877	0.0412731
Pst104E137_006535:Pst104E137_022107	5.04596	1.16967	0.42085	2.7793	0.00544754	0.0417517
Pst104E137_002660:Pst104E137_018171	74.5046	0.338844	0.121934	2.7789	0.0054543	0.0417545
Pst104E137_004995:Pst104E137_020535	7.87099	-2.05345	0.739719	-2.77599	0.00550342	0.0420812
Pst104E137_010021:Pst104E137_025571	1.81765	2.4737	0.891536	2.77465	0.00552616	0.0422056
Pst104E137_009140:Pst104E137_024656	50.9925	2.09443	0.755197	2.77335	0.00554826	0.0423249
Pst104E137_006451:Pst104E137_022020	1.13533	2.35231	0.848795	2.77135	0.00558246	0.0423459
Pst104E137_002217:Pst104E137_017787	38.8989	0.389598	0.140584	2.77129	0.00558343	0.0423459
Pst104E137_005068:Pst104E137_020610	44.2648	0.454479	0.163923	2.77251	0.00556263	0.0423459
Pst104E137_005396:Pst104E137_020947	6.25468	-1.38859	0.500933	-2.772	0.00557132	0.0423459
Pst104E137_002252:Pst104E137_017817	19.6481	-0.650502	0.234707	-2.77155	0.00557898	0.0423459
Pst104E137_003986:Pst104E137_019498	72.6158	0.302641	0.109258	2.76997	0.00560616	0.042469
Pst104E137_014817:Pst104E137_030223	4.41949	-1.5986	0.578022	-2.76563	0.0056813	0.0429723
Pst104E137_001011:Pst104E137_016626	63.3812	0.336126	0.121548	2.76537	0.00568576	0.0429723
Pst104E137_013566:Pst104E137_029031	37.4221	0.473969	0.171606	2.76195	0.00574564	0.0433746
Pst104E137_003794:Pst104E137_019300	3.88615	3.15102	1.14173	2.75986	0.00578269	0.0436039
Pst104E137_010250:Pst104E137_025785	15.4072	0.777072	0.28203	2.75528	0.00586412	0.0441669
Pst104E137_014811:Pst104E137_030218	6.87671	-1.13354	0.411526	-2.75447	0.00587876	0.0442262
Pst104E137_007175:Pst104E137_022703	37.2395	-0.744388	0.270285	-2.75408	0.00588569	0.0442274
Pst104E137_004829:Pst104E137_020383	4.33635	2.54393	0.924018	2.75312	0.00590304	0.0443067
Pst104E137_013737:Pst104E137_029191	5.28245	1.46763	0.533294	2.75201	0.00592314	0.0444065
Pst104E137_005866:Pst104E137_021425	30.6552	0.694088	0.252252	2.75157	0.00593105	0.0444149
Pst104E137_001350:Pst104E137_016946	39.2799	0.486091	0.176708	2.75082	0.00594463	0.0444656
Pst104E137_003499:Pst104E137_019021	11.6952	1.59807	0.581968	2.74597	0.00603323	0.0450767
Pst104E137_010956:Pst104E137_026513	24.7021	-0.584613	0.212934	-2.74551	0.00604169	0.0450882
Pst104E137_003715:Pst104E137_019247	156.335	0.832602	0.303308	2.74507	0.00604976	0.045097
Pst104E137_001294:Pst104E137_016896	12.2897	2.04723	0.746393	2.74283	0.00609128	0.0453547
Pst104E137_012504:Pst104E137_028002	33.1466	-0.54893	0.200166	-2.74238	0.00609959	0.0453648
Pst104E137_005216:Pst104E137_020774	33.3275	0.652606	0.23833	2.73825	0.00617677	0.0458866
Pst104E137_010876:Pst104E137_026433	20.9371	-0.563171	0.20584	-2.73596	0.00621989	0.0461544
Pst104E137_015113:Pst104E137_030542	18.9043	0.555404	0.203106	2.73455	0.00624659	0.0462999
Pst104E137_003882:Pst104E137_019402	2.82753	-2.59994	0.951516	-2.73241	0.00628724	0.0464998
Pst104E137_001726:Pst104E137_017296	62.783	0.315715	0.115546	2.73238	0.0062878	0.0464998
Pst104E137_012028:Pst104E137_027546	5.62495	-1.34477	0.492257	-2.73184	0.00629817	0.0465238
Pst104E137_007180:Pst104E137_022709	5.77078	-0.888537	0.325868	-2.72667	0.00639764	0.0472052
Pst104E137_014910:Pst104E137_030314	4.23005	-1.431	0.524988	-2.72577	0.00641516	0.047281
Pst104E137_012444:Pst104E137_027943	66.9066	0.35604	0.130747	2.72313	0.00646674	0.0476075
Pst104E137_011049:Pst104E137_026622	1.51196	4.02411	1.47858	2.72161	0.0064965	0.0477727
Pst104E137_005213:Pst104E137_020771	29.1357	0.67523	0.248222	2.72026	0.006523	0.0479136
Pst104E137_004308:Pst104E137_019849	101.137	-0.332743	0.122441	-2.71759	0.006576	0.0482486
Pst104E137_014530:Pst104E137_029948	6.06746	-0.97588	0.359371	-2.71552	0.00661713	0.0484959
Pst104E137_013993:Pst104E137_029433	22.6218	-1.02716	0.378452	-2.71412	0.00664531	0.0486478
Pst104E137_011930:Pst104E137_026814	303.535	0.255615	0.0942592	2.71183	0.00669123	0.0489291
Pst104E137_010968:Pst104E137_026527	44.7628	-0.398475	0.146965	-2.71136	0.00670085	0.0489447
Pst104E137_003272:Pst104E137_018784	27.9456	0.517387	0.190894	2.71034	0.00672147	0.0490405
Pst104E137_004288:Pst104E137_019815	16.0825	-0.651733	0.240579	-2.70902	0.00674832	0.0491266
Pst104E137_013135:Pst104E137_028597	20.9399	1.2159	0.448823	2.70908	0.00674709	0.0491266
Pst104E137_000136:Pst104E137_015766	19.8272	-0.653476	0.241452	-2.70644	0.0068009	0.0493655
Pst104E137_008180:Pst104E137_023691	32.7365	0.466677	0.172441	2.7063	0.00680382	0.0493655
Pst104E137_012479:Pst104E137_027978	3.89531	-1.29988	0.480247	-2.70669	0.00679578	0.0493655
Pst104E137_014353:Pst104E137_029783	2.86411	-3.26062	1.20515	-2.70557	0.00681879	0.0494192
Pst104E137_006639:Pst104E137_022197	18.9966	-0.575511	0.213324	-2.69782	0.00697941	0.0505272
Pst104E137_005521:Pst104E137_021083	2.67852	3.3269	1.23356	2.69699	0.00699687	0.0505975
Pst104E137_009209:Pst104E137_024714	16.8764	-1.93164	0.716928	-2.69432	0.00705316	0.0509482
Pst104E137_004420:Pst104E137_019952	113.897	0.357131	0.132663	2.69202	0.00710217	0.0512455
Pst104E137_012442:Pst104E137_027942	2.34278	1.89965	0.706002	2.69072	0.00712979	0.051388
Pst104E137_007530:Pst104E137_023062	31.3612	-0.593823	0.220984	-2.68718	0.00720586	0.051879
Pst104E137_005140:Pst104E137_020695	33.4988	0.438085	0.163072	2.68645	0.00722162	0.0519198
Pst104E137_009987:Pst104E137_025539	62.3792	-0.391117	0.145604	-2.68618	0.00722743	0.0519198
Pst104E137_007523:Pst104E137_023055	20.73	0.587751	0.219124	2.68227	0.00731243	0.0524727
Pst104E137_008328:Pst104E137_023843	42.3866	0.398405	0.148654	2.68009	0.00736025	0.0527579
Pst104E137_014287:Pst104E137_029721	68.6709	0.314088	0.117245	2.67892	0.0073861	0.0528851
Pst104E137_009177:Pst104E137_024692	12.2853	-2.99828	1.11937	-2.67854	0.00739444	0.0528869
Pst104E137_008552:Pst104E137_024084	17.393	-0.613286	0.229192	-2.67586	0.00745368	0.0532522
Pst104E137_009570:Pst104E137_025085	18.6758	-0.890041	0.333101	-2.67199	0.00754036	0.0538126
Pst104E137_015108:Pst104E137_030539	23.5314	0.657765	0.246316	2.67042	0.00757568	0.0540057
Pst104E137_000880:Pst104E137_016494	1.32161	-2.55288	0.956498	-2.66898	0.0076081	0.0541776
Pst104E137_005533:Pst104E137_021095	11.265	2.80755	1.05216	2.66836	0.00762223	0.0542191
Pst104E137_004277:Pst104E137_019802	22.9374	0.524028	0.196604	2.6654	0.00768971	0.054634
Pst104E137_007842:Pst104E137_023373	26.0926	0.499827	0.187547	2.66507	0.00769729	0.054634
Pst104E137_001006:Pst104E137_016622	27.5946	-0.689604	0.258804	-2.66458	0.00770853	0.0546544
Pst104E137_006388:Pst104E137_021955	26.1701	-0.50115	0.188132	-2.66382	0.00772591	0.0547182
Pst104E137_013952:Pst104E137_029393	3.0328	3.16088	1.18847	2.65962	0.00782294	0.0553454
Pst104E137_009916:Pst104E137_025458	64.1713	-1.24389	0.468048	-2.65761	0.00786964	0.0556156
Pst104E137_012011:Pst104E137_026729	53.587	-0.357919	0.134882	-2.65357	0.00796441	0.0562245
Pst104E137_010879:Pst104E137_026437	86.1934	-0.559107	0.210794	-2.65238	0.0079926	0.0563625
Pst104E137_005635:Pst104E137_021206	28.2361	0.546463	0.206088	2.6516	0.00801112	0.0564321
Pst104E137_006874:Pst104E137_022414	31.7288	-1.13127	0.426951	-2.64965	0.00805746	0.0566258
Pst104E137_004179:Pst104E137_019699	7.00274	3.37823	1.27511	2.64935	0.00806462	0.0566258
Pst104E137_014607:Pst104E137_030008	12.5234	-0.863584	0.325907	-2.64978	0.00805435	0.0566258
Pst104E137_005453:Pst104E137_021009	12.7928	0.695273	0.262496	2.6487	0.00808009	0.0566734
Pst104E137_001399:Pst104E137_016986	143.775	-0.325663	0.123107	-2.64536	0.00816045	0.0569923
Pst104E137_009043:Pst104E137_024565	2.17928	3.04684	1.15164	2.64565	0.00815334	0.0569923
Pst104E137_013908:Pst104E137_029353	5.61594	-1.09248	0.412888	-2.64595	0.00814625	0.0569923
Pst104E137_003903:Pst104E137_019420	6.41538	-1.71923	0.649679	-2.64628	0.00813824	0.0569923
Pst104E137_003305:Pst104E137_018823	30.3231	0.539773	0.20437	2.64115	0.00826248	0.0576431
Pst104E137_006901:Pst104E137_022445	19.8635	0.752065	0.284905	2.6397	0.00829792	0.0578287
Pst104E137_011857:Pst104E137_026891	62.3193	-0.406362	0.154037	-2.63808	0.00833778	0.0580444
Pst104E137_012618:Pst104E137_028108	7.1267	-2.01289	0.763226	-2.63735	0.00835573	0.0581075
Pst104E137_000067:Pst104E137_015699	20.3343	-0.587663	0.222855	-2.63697	0.00836505	0.0581104
Pst104E137_007437:Pst104E137_022969	33.2559	-0.450044	0.170692	-2.63659	0.00837439	0.0581135
Pst104E137_000826:Pst104E137_016441	26.0568	0.710597	0.269573	2.63601	0.00838881	0.0581517
Pst104E137_014810:Pst104E137_030217	5.02869	-1.22253	0.464219	-2.63353	0.00845024	0.0585154
Pst104E137_002249:Pst104E137_017814	130.256	0.258687	0.0983047	2.63148	0.00850144	0.0588076
Pst104E137_002922:Pst104E137_018422	121.804	-0.653561	0.248429	-2.63078	0.00851886	0.0588658
Pst104E137_003943:Pst104E137_019456	24.0672	-0.541595	0.205933	-2.62996	0.00853962	0.0589468
Pst104E137_002266:Pst104E137_017830	8.63159	1.95308	0.743179	2.62801	0.00858858	0.0592222
Pst104E137_002346:Pst104E137_017897	9.13043	-0.876283	0.333551	-2.62713	0.00861073	0.0593123
Pst104E137_005348:Pst104E137_020901	20.8852	-1.21975	0.464709	-2.62475	0.00867121	0.059666
Pst104E137_000130:Pst104E137_015759	4.43475	-1.91011	0.728314	-2.62265	0.00872487	0.059972
Pst104E137_004240:Pst104E137_019763	32.4075	-0.925336	0.353252	-2.61948	0.00880638	0.0604686
Pst104E137_007919:Pst104E137_023455	80.7561	-0.352876	0.134735	-2.61903	0.00881793	0.0604843
Pst104E137_004864:Pst104E137_020420	8.88924	-0.851321	0.325512	-2.61533	0.00891403	0.0610794
Pst104E137_004116:Pst104E137_019645	4.34251	2.81243	1.07687	2.61167	0.00901015	0.0616732
Pst104E137_014641:Pst104E137_030041	3.15738	1.27949	0.48999	2.61126	0.00902081	0.0616816
Pst104E137_004685:Pst104E137_020237	19.6968	0.669026	0.256496	2.60834	0.00909837	0.0621328
Pst104E137_004545:Pst104E137_020087	33.0991	0.439274	0.16843	2.60805	0.00910584	0.0621328
Pst104E137_004991:Pst104E137_020528	35.7757	0.440291	0.168854	2.60753	0.00911989	0.0621638
Pst104E137_004467:Pst104E137_020007	1.96336	-4.44537	1.70617	-2.60546	0.00917508	0.0624097
Pst104E137_005834:Pst104E137_021394	45.463	0.55147	0.211658	2.60547	0.00917472	0.0624097
Pst104E137_010078:Pst104E137_025621	27.8679	-0.713183	0.273817	-2.6046	0.0091981	0.0625011
Pst104E137_000727:Pst104E137_016338	17.4847	0.633146	0.243208	2.60331	0.00923294	0.0626727
Pst104E137_009776:Pst104E137_025315	46.2281	-0.640269	0.245979	-2.60294	0.00924274	0.062674
Pst104E137_010805:Pst104E137_026354	220.087	-0.306981	0.11801	-2.60131	0.00928685	0.0629078
Pst104E137_014494:Pst104E137_029920	96.5668	0.325567	0.125272	2.59889	0.00935262	0.0632877
Pst104E137_002128:Pst104E137_017690	0.805222	4.64861	1.78907	2.59834	0.00936769	0.063324
Pst104E137_007363:Pst104E137_022899	22.3805	-0.626164	0.241637	-2.59134	0.00956018	0.0645584
Pst104E137_015107:Pst104E137_030537	1.80716	3.30146	1.27439	2.59062	0.00958037	0.0646279
Pst104E137_005879:Pst104E137_021442	20.3033	-0.431322	0.16659	-2.58912	0.00962219	0.064843
Pst104E137_012047:Pst104E137_027566	147.944	-0.520644	0.201269	-2.5868	0.0096871	0.0652132
Pst104E137_005830:Pst104E137_021390	16.8038	0.717837	0.277605	2.58582	0.0097148	0.0653323
Pst104E137_008285:Pst104E137_023799	1.62704	2.15594	0.834689	2.58293	0.0097966	0.0658146
Pst104E137_006873:Pst104E137_022413	17.9369	1.2284	0.475857	2.58144	0.00983878	0.0659623
Pst104E137_004523:Pst104E137_020068	40.1663	0.416671	0.161404	2.58154	0.00983605	0.0659623
Pst104E137_004946:Pst104E137_020483	8.3947	-1.03737	0.402118	-2.57976	0.00988685	0.0662166
Pst104E137_014610:Pst104E137_030010	14.5438	-0.838667	0.325232	-2.57867	0.00991802	0.0663572
Pst104E137_002439:Pst104E137_017982	5.24509	-1.43005	0.554745	-2.57786	0.0099415	0.0663651
Pst104E137_014824:Pst104E137_030229	25.3017	-0.501963	0.194714	-2.57795	0.00993893	0.0663651
Pst104E137_008368:Pst104E137_023882	17.4468	-0.852329	0.330671	-2.57757	0.00994968	0.0663651
Pst104E137_010619:Pst104E137_026177	51.8833	1.19937	0.465403	2.57705	0.0099648	0.0663981
Pst104E137_012190:Pst104E137_027694	8.02068	4.21466	1.63701	2.57461	0.0100353	0.0667996
Pst104E137_013667:Pst104E137_029119	1.22885	3.58521	1.39303	2.57368	0.0100622	0.0669107
Pst104E137_000764:Pst104E137_016377	46.9524	0.390326	0.15199	2.5681	0.0102257	0.0679288
Pst104E137_011388:Pst104E137_027024	18.8315	0.628729	0.24516	2.56456	0.0103306	0.0685558
Pst104E137_005944:Pst104E137_021508	20.7257	-0.657262	0.256453	-2.56289	0.0103804	0.0688163
Pst104E137_000979:Pst104E137_016593	19.0251	0.654984	0.255636	2.56217	0.010402	0.0688197
Pst104E137_006300:Pst104E137_021870	30.086	0.47563	0.185621	2.56237	0.010396	0.0688197
Pst104E137_013416:Pst104E137_028881	41.9855	0.410324	0.160228	2.56088	0.0104407	0.0690059
Pst104E137_001522:Pst104E137_017108	20.7695	0.558483	0.218181	2.55972	0.0104756	0.0691667
Pst104E137_003623:Pst104E137_019152	58.4672	0.319226	0.124739	2.55915	0.0104928	0.06921
Pst104E137_000536:Pst104E137_016170	27.8943	-0.728237	0.284609	-2.55873	0.0105056	0.0692248
Pst104E137_003430:Pst104E137_018948	0.906905	-3.56782	1.39475	-2.55804	0.0105265	0.0692925
Pst104E137_008608:Pst104E137_024139	538.114	0.251712	0.0984634	2.5564	0.0105762	0.0695497
Pst104E137_006333:Pst104E137_021910	2.80374	-1.93366	0.757057	-2.55418	0.0106437	0.0699229
Pst104E137_000593:Pst104E137_016224	63.3372	-0.315201	0.123493	-2.55239	0.0106987	0.0702137
Pst104E137_009349:Pst104E137_024866	109.995	0.320182	0.125501	2.55124	0.0107341	0.0702862
Pst104E137_012977:Pst104E137_028454	44.841	0.641518	0.251479	2.55098	0.0107421	0.0702862
Pst104E137_006990:Pst104E137_022534	3.31373	2.71598	1.06455	2.55129	0.0107325	0.0702862
Pst104E137_003076:Pst104E137_018575	13.2873	0.75477	0.296137	2.54872	0.0108119	0.0705311
Pst104E137_012460:Pst104E137_027958	24.0377	-0.480241	0.188414	-2.54886	0.0108076	0.0705311
Pst104E137_014669:Pst104E137_030071	238.374	-0.57283	0.224708	-2.54922	0.0107963	0.0705311
Pst104E137_005876:Pst104E137_021438	58.8145	0.329011	0.129144	2.54764	0.0108455	0.07068
Pst104E137_010249:Pst104E137_025786	17.9799	0.620771	0.243771	2.54653	0.0108798	0.0708328
Pst104E137_006598:Pst104E137_022159	53.0909	0.368247	0.144638	2.54598	0.0108971	0.0708743
Pst104E137_010190:Pst104E137_025729	49.2501	-0.387664	0.152328	-2.54493	0.01093	0.0710179
Pst104E137_005537:Pst104E137_021099	73.6189	0.817466	0.321268	2.5445	0.0109434	0.0710342
Pst104E137_013962:Pst104E137_029401	22.3293	-0.504789	0.198458	-2.54355	0.0109733	0.0711577
Pst104E137_011058:Pst104E137_026631	50.2355	0.511657	0.201259	2.54229	0.011013	0.0713442
Pst104E137_005344:Pst104E137_020898	2.99533	2.4932	0.981957	2.53901	0.0111167	0.0718808
Pst104E137_009469:Pst104E137_024983	7.41503	-0.774337	0.304997	-2.53883	0.0111223	0.0718808
Pst104E137_014573:Pst104E137_029984	29.7929	0.453057	0.178475	2.53848	0.0111334	0.0718808
Pst104E137_006688:Pst104E137_022232	29.9518	-0.50671	0.199627	-2.53828	0.0111399	0.0718808
Pst104E137_001858:Pst104E137_017415	0.684669	-3.66461	1.44397	-2.53788	0.0111527	0.0718927
Pst104E137_006161:Pst104E137_021713	32.4837	0.580909	0.228942	2.53736	0.0111691	0.0719271
Pst104E137_002041:Pst104E137_017579	3.88999	-1.55189	0.612381	-2.53419	0.0112707	0.0723673
Pst104E137_008513:Pst104E137_024045	56.098	0.407565	0.160817	2.53434	0.0112661	0.0723673
Pst104E137_000012:Pst104E137_015647	10.6843	0.855336	0.337441	2.53477	0.0112521	0.0723673
Pst104E137_010950:Pst104E137_026507	21.2984	-0.542372	0.214287	-2.53105	0.0113721	0.072947
Pst104E137_009871:Pst104E137_025412	36.6961	-0.461277	0.182397	-2.52897	0.0114398	0.0733091
Pst104E137_003628:Pst104E137_019159	67.138	-0.408241	0.161487	-2.52802	0.0114709	0.0733641
Pst104E137_013510:Pst104E137_028974	88.6867	0.313657	0.124059	2.5283	0.0114618	0.0733641
Pst104E137_010344:Pst104E137_025917	61.5285	0.684053	0.270713	2.52686	0.0115088	0.0735349
Pst104E137_005442:Pst104E137_020997	37.9297	0.435718	0.172521	2.52559	0.0115506	0.0737294
Pst104E137_008821:Pst104E137_024369	20.815	-0.630971	0.250022	-2.52366	0.0116139	0.0740611
Pst104E137_010954:Pst104E137_026509	4.54767	2.36686	0.938301	2.5225	0.0116525	0.0742348
Pst104E137_002828:Pst104E137_018330	50.2773	0.642745	0.254892	2.52163	0.0116811	0.0743445
Pst104E137_015163:Pst104E137_030597	155.21	0.443558	0.176161	2.51791	0.0118053	0.0750616
Pst104E137_015023:Pst104E137_030433	22.9395	0.541243	0.215284	2.51409	0.0119341	0.0758068
Pst104E137_000453:Pst104E137_016084	1148.32	1.59736	0.636937	2.50788	0.0121456	0.0769327
Pst104E137_003462:Pst104E137_018982	34.518	-0.472539	0.188449	-2.50751	0.0121584	0.0769327
Pst104E137_011482:Pst104E137_027115	19.3912	0.507756	0.20248	2.50769	0.0121524	0.0769327
Pst104E137_004384:Pst104E137_019917	7.04985	1.01176	0.403331	2.50851	0.0121242	0.0769327
Pst104E137_004096:Pst104E137_019623	31.1848	-0.56511	0.225553	-2.50544	0.0122299	0.0773102
Pst104E137_000911:Pst104E137_016524	32.6863	0.839611	0.335649	2.50145	0.0123685	0.0781106
Pst104E137_001381:Pst104E137_016968	6.65222	-1.63824	0.65509	-2.50079	0.0123918	0.0781821
Pst104E137_008523:Pst104E137_024057	14.104	0.625282	0.250127	2.49986	0.0124241	0.0783101
Pst104E137_015455:Pst104E137_030888	0.953518	3.57944	1.43361	2.49681	0.0125318	0.0788368
Pst104E137_009322:Pst104E137_024834	8.44531	0.786107	0.314809	2.4971	0.0125215	0.0788368
Pst104E137_013586:Pst104E137_017289	6.43551	-0.961043	0.38507	-2.49576	0.0125688	0.0789176
Pst104E137_005017:Pst104E137_020559	8.96706	1.06709	0.42753	2.49593	0.0125626	0.0789176
Pst104E137_002317:Pst104E137_017874	140.422	0.381734	0.153124	2.49297	0.0126681	0.0794645
Pst104E137_000112:Pst104E137_015744	4.77928	1.02661	0.411928	2.49221	0.0126949	0.0795564
Pst104E137_005384:Pst104E137_020932	24.878	0.563069	0.226465	2.48634	0.0129063	0.0808039
Pst104E137_003618:Pst104E137_019148	14.6908	0.623307	0.25073	2.48597	0.01292	0.0808118
Pst104E137_004297:Pst104E137_019835	108.453	0.544905	0.219232	2.48552	0.0129362	0.0808356
Pst104E137_005925:Pst104E137_021487	351.879	-0.311985	0.1256	-2.48396	0.0129931	0.0811135
Pst104E137_008457:Pst104E137_023975	92.2265	-0.422806	0.170243	-2.48355	0.0130082	0.0811302
Pst104E137_006230:Pst104E137_021806	24.7398	-0.409738	0.165201	-2.48024	0.0131295	0.0818088
Pst104E137_000985:Pst104E137_016599	9.50285	0.839254	0.339048	2.47533	0.0133114	0.0828634
Pst104E137_008499:Pst104E137_024030	34.4069	0.412868	0.166867	2.47423	0.0133522	0.0830381
Pst104E137_007467:Pst104E137_023001	26.5571	-1.25165	0.505996	-2.47363	0.0133747	0.0830987
Pst104E137_009547:Pst104E137_025062	34.8044	-0.467627	0.189135	-2.47246	0.0134188	0.0832936
Pst104E137_001876:Pst104E137_017435	58.0525	0.390401	0.157953	2.47162	0.0134502	0.0834094
Pst104E137_003185:Pst104E137_018694	18.8879	0.592134	0.239712	2.47019	0.0135043	0.0836652
Pst104E137_008101:Pst104E137_023625	16.6114	-0.57239	0.231771	-2.46964	0.013525	0.0837139
Pst104E137_008632:Pst104E137_024160	33.2799	0.356531	0.14446	2.46803	0.0135861	0.0840123
Pst104E137_000217:Pst104E137_015841	17.1144	0.698735	0.283278	2.4666	0.0136401	0.0842324
Pst104E137_003621:Pst104E137_019151	11.9745	-0.772663	0.313317	-2.46607	0.0136604	0.0842324
Pst104E137_013034:Pst104E137_028513	237.095	0.200717	0.0813853	2.46626	0.0136532	0.0842324
Pst104E137_000759:Pst104E137_016373	34.8027	0.573613	0.232807	2.4639	0.0137435	0.0845852
Pst104E137_015061:Pst104E137_030480	200.56	0.240561	0.0976335	2.46392	0.0137427	0.0845852
Pst104E137_009240:Pst104E137_024751	3.08655	-1.92611	0.781938	-2.46325	0.0137684	0.0845958
Pst104E137_001320:Pst104E137_016921	3.83345	-3.1901	1.29511	-2.46318	0.0137711	0.0845958
Pst104E137_009734:Pst104E137_025280	12.5717	1.10303	0.447916	2.46257	0.0137944	0.0846594
Pst104E137_004835:Pst104E137_020390	8.87723	2.81917	1.14617	2.45964	0.0139078	0.0852748
Pst104E137_001803:Pst104E137_017369	100.595	-0.599081	0.243763	-2.45764	0.0139852	0.0855889
Pst104E137_003178:Pst104E137_018686	3.54625	-3.04518	1.2389	-2.45796	0.0139727	0.0855889
Pst104E137_008007:Pst104E137_023538	109.234	0.263145	0.107117	2.45661	0.0140256	0.085756
Pst104E137_014868:Pst104E137_030273	52.1235	-0.335746	0.136793	-2.4544	0.0141119	0.0860437
Pst104E137_005546:Pst104E137_021111	31.8752	-0.414269	0.168757	-2.45483	0.014095	0.0860437
Pst104E137_008820:Pst104E137_024367	54.5707	-0.427987	0.174376	-2.45439	0.0141122	0.0860437
Pst104E137_000909:Pst104E137_016523	26.5354	0.637716	0.260169	2.45116	0.0142398	0.0867405
Pst104E137_008643:Pst104E137_024170	3.80775	1.30222	0.531436	2.45038	0.0142707	0.0868476
Pst104E137_012446:Pst104E137_027945	48.1139	0.334198	0.136461	2.44905	0.0143235	0.0870071
Pst104E137_006319:Pst104E137_021886	56.8984	-0.37015	0.15112	-2.44937	0.0143106	0.0870071
Pst104E137_005108:Pst104E137_020661	8.58884	2.04867	0.837414	2.44642	0.0144282	0.0875618
Pst104E137_005761:Pst104E137_021325	0.98938	-3.23057	1.32108	-2.4454	0.0144691	0.0877281
Pst104E137_008812:Pst104E137_024360	7.56844	1.03217	0.422229	2.44457	0.0145023	0.087848
Pst104E137_007750:Pst104E137_023280	1.28058	3.53617	1.45166	2.43594	0.014853	0.0898891
Pst104E137_015114:Pst104E137_030543	104.466	0.331802	0.136499	2.43079	0.0150658	0.0910922
Pst104E137_006933:Pst104E137_022478	13.9011	0.621115	0.25575	2.42861	0.0151569	0.0915584
Pst104E137_002801:Pst104E137_018306	16.5658	-0.636743	0.262258	-2.42793	0.0151853	0.0916452
Pst104E137_001939:Pst104E137_017499	20.3357	-0.680134	0.280242	-2.42695	0.0152264	0.0918085
Pst104E137_009399:Pst104E137_024916	24.3481	0.535753	0.220886	2.42547	0.0152884	0.0920971
Pst104E137_014269:Pst104E137_029703	45.8676	0.351301	0.14496	2.42343	0.0153748	0.0925323
Pst104E137_005287:Pst104E137_020842	17.7743	-0.623812	0.25758	-2.42182	0.0154431	0.0928578
Pst104E137_005392:Pst104E137_020941	35.4575	0.442285	0.182681	2.42108	0.0154747	0.092962
Pst104E137_002239:Pst104E137_017805	2.02626	-2.86377	1.18323	-2.4203	0.0155078	0.0930406
Pst104E137_010131:Pst104E137_025673	4.78219	1.18067	0.487861	2.4201	0.0155163	0.0930406
Pst104E137_007722:Pst104E137_023253	42.7615	-0.336906	0.139258	-2.41929	0.0155508	0.0931624
Pst104E137_005788:Pst104E137_021349	31.2163	0.433879	0.179388	2.41867	0.0155774	0.0932361
Pst104E137_000483:Pst104E137_016115	80.0112	-0.344439	0.142492	-2.41726	0.0156379	0.0935124
Pst104E137_000104:Pst104E137_015738	7.1807	0.929886	0.385051	2.41497	0.0157365	0.0940159
Pst104E137_003239:Pst104E137_018747	20.246	0.660984	0.273775	2.41434	0.0157639	0.0940937
Pst104E137_014739:Pst104E137_030140	75.9641	0.559895	0.231993	2.41342	0.0158038	0.0942453
Pst104E137_014961:Pst104E137_030361	52.4691	0.360732	0.149745	2.40898	0.0159973	0.0953126
Pst104E137_012626:Pst104E137_028115	15.8151	-0.718028	0.298322	-2.40689	0.016089	0.0957712
Pst104E137_006428:Pst104E137_021995	12.6542	0.749817	0.311719	2.40543	0.0161536	0.0960682
Pst104E137_014601:Pst104E137_030001	19.1967	-0.632094	0.262984	-2.40355	0.016237	0.0964762
Pst104E137_000766:Pst104E137_016379	34.6007	-0.436524	0.181787	-2.40129	0.0163373	0.096984
Pst104E137_006771:Pst104E137_022315	14.5836	-0.732932	0.305282	-2.40084	0.0163576	0.0970163
Pst104E137_012715:Pst104E137_028214	10.074	0.789899	0.329234	2.39921	0.0164307	0.0973616
Pst104E137_015386:Pst104E137_030816	40.3211	-0.542073	0.226314	-2.39522	0.0166102	0.098336
Pst104E137_005315:Pst104E137_020871	15.6983	-0.769539	0.321708	-2.39204	0.0167551	0.0991042
Pst104E137_007324:Pst104E137_022867	68.6328	0.335156	0.140227	2.3901	0.0168437	0.0993581
Pst104E137_012762:Pst104E137_028253	17.5478	0.601804	0.251777	2.39022	0.0168382	0.0993581
Pst104E137_001877:Pst104E137_017436	8.39925	-1.02288	0.427905	-2.39045	0.0168279	0.0993581
Pst104E137_006457:Pst104E137_022024	30.5397	-0.492865	0.206429	-2.38757	0.01696	0.0998635
Pst104E137_008321:Pst104E137_023835	16.4192	0.468261	0.196098	2.38789	0.0169454	0.0998635
Pst104E137_015634:Pst104E137_031060	6.17164	-1.57041	0.658269	-2.38566	0.0170486	0.100025
Pst104E137_003559:Pst104E137_019084	40.5596	0.544607	0.228258	2.38593	0.0170359	0.100025
Pst104E137_002572:Pst104E137_018096	41.8057	-0.415072	0.173978	-2.38578	0.017043	0.100025
Pst104E137_005297:Pst104E137_020853	42.6215	0.500559	0.209794	2.38596	0.0170348	0.100025
Pst104E137_008929:Pst104E137_024466	2.12265	2.85977	1.19976	2.38363	0.017143	0.100308
Pst104E137_000654:Pst104E137_016274	40.2156	-0.582075	0.244193	-2.38367	0.0171411	0.100308
Pst104E137_010367:Pst104E137_025939	5.26277	-3.02152	1.26736	-2.38411	0.0171205	0.100308
Pst104E137_008534:Pst104E137_024066	10.9724	-0.917187	0.384929	-2.38274	0.0171841	0.100369
Pst104E137_007972:Pst104E137_023497	15.2127	0.700494	0.29398	2.38279	0.0171819	0.100369
Pst104E137_002339:Pst104E137_017891	64.6683	0.44632	0.187415	2.38145	0.0172444	0.100541
Pst104E137_004699:Pst104E137_020249	4.16506	2.67084	1.12146	2.38158	0.0172387	0.100541
Pst104E137_003484:Pst104E137_019005	1.64811	-2.62402	1.10215	-2.38082	0.0172743	0.100626
Pst104E137_002515:Pst104E137_018045	0.833846	-2.63644	1.11059	-2.37391	0.017601	0.102437
Pst104E137_002782:Pst104E137_018290	31.528	0.446926	0.188381	2.37246	0.0176702	0.102748
Pst104E137_001798:Pst104E137_017364	8.41996	1.34973	0.569346	2.37066	0.0177562	0.103157
Pst104E137_002711:Pst104E137_018213	17.5737	-0.655286	0.276479	-2.37011	0.0177829	0.10322
Pst104E137_001896:Pst104E137_017454	27.7486	-0.494977	0.209067	-2.36755	0.0179065	0.103845
Pst104E137_002378:Pst104E137_017919	22.1229	0.479003	0.202431	2.36625	0.0179695	0.104118
Pst104E137_004242:Pst104E137_019765	39.8117	0.364141	0.153998	2.36458	0.0180504	0.104494
Pst104E137_001030:Pst104E137_016648	23.6672	0.619451	0.262017	2.36416	0.0180708	0.104519
Pst104E137_011172:Pst104E137_027525	26.4248	0.44952	0.19056	2.35894	0.0183272	0.105908
Pst104E137_000343:Pst104E137_015970	62.1498	0.266959	0.113336	2.35546	0.0184997	0.106732
Pst104E137_013151:Pst104E137_028606	839.047	-0.450794	0.191387	-2.35541	0.0185023	0.106732
Pst104E137_013202:Pst104E137_028664	22.9793	0.546011	0.231873	2.35478	0.0185335	0.106817
Pst104E137_001448:Pst104E137_017039	3.26398	1.04656	0.444502	2.35445	0.0185502	0.106819
Pst104E137_012287:Pst104E137_027787	1.71016	-4.14449	1.76083	-2.35371	0.0185871	0.106843
Pst104E137_008689:Pst104E137_024212	40.7996	-0.735454	0.31246	-2.35375	0.0185849	0.106843
Pst104E137_000487:Pst104E137_016119	12.6921	-0.753123	0.32005	-2.35314	0.0186156	0.106913
Pst104E137_001565:Pst104E137_017145	110.718	-0.213733	0.0908555	-2.35245	0.01865	0.107016
Pst104E137_013766:Pst104E137_029215	27.149	-0.518857	0.220698	-2.35098	0.0187239	0.107346
Pst104E137_003036:Pst104E137_018532	13.4833	0.786485	0.33479	2.34919	0.0188143	0.107613
Pst104E137_005138:Pst104E137_020693	111.25	-0.303441	0.129173	-2.34912	0.0188181	0.107613
Pst104E137_004209:Pst104E137_019734	106.3	0.473533	0.201582	2.34908	0.0188199	0.107613
Pst104E137_005535:Pst104E137_021097	30.5551	-0.572459	0.244098	-2.3452	0.0190167	0.108643
Pst104E137_012185:Pst104E137_027687	20.1552	-0.601549	0.256549	-2.34477	0.0190388	0.108674
Pst104E137_008971:Pst104E137_024499	22.9098	-0.439906	0.187717	-2.34345	0.0191066	0.108966
Pst104E137_001134:Pst104E137_016755	117.164	0.519177	0.221696	2.34184	0.0191888	0.109244
Pst104E137_007713:Pst104E137_023245	7.7933	0.817779	0.349172	2.34205	0.019178	0.109244
Pst104E137_012565:Pst104E137_028059	62.9508	-0.317612	0.135723	-2.34014	0.0192766	0.109648
Pst104E137_005561:Pst104E137_021135	63.7129	0.312992	0.134028	2.33527	0.0195293	0.110989
Pst104E137_006809:Pst104E137_022350	71.9817	0.299499	0.128288	2.33458	0.0195655	0.111098
Pst104E137_001263:Pst104E137_016867	7.31014	0.882808	0.378703	2.33113	0.0197463	0.112027
Pst104E137_000699:Pst104E137_016315	11.7829	-1.51665	0.650882	-2.33014	0.0197985	0.112131
Pst104E137_006308:Pst104E137_021876	19.7974	0.602779	0.258688	2.33014	0.019799	0.112131
Pst104E137_003120:Pst104E137_018625	25.2584	-0.552742	0.237459	-2.32774	0.0199259	0.112752
Pst104E137_007193:Pst104E137_022719	18.1494	0.502295	0.215993	2.32551	0.0200446	0.113326
Pst104E137_013865:Pst104E137_029316	31.872	0.756684	0.325484	2.32479	0.0200831	0.113445
Pst104E137_010994:Pst104E137_026557	115.024	0.294154	0.12659	2.32368	0.0201428	0.113684
Pst104E137_000718:Pst104E137_016332	1.94192	-2.01767	0.868444	-2.32332	0.0201621	0.113695
Pst104E137_008342:Pst104E137_023859	0.644976	5.3041	2.28386	2.32242	0.0202103	0.113763
Pst104E137_005810:Pst104E137_021373	3.65937	-2.69985	1.16294	-2.32157	0.0202562	0.113763
Pst104E137_000518:Pst104E137_016150	3.65476	1.46074	0.628993	2.32234	0.0202145	0.113763
Pst104E137_006004:Pst104E137_021558	32.656	0.454137	0.195581	2.322	0.0202332	0.113763
Pst104E137_013550:Pst104E137_029014	14.4121	2.59043	1.11601	2.32115	0.0202787	0.113763
Pst104E137_012614:Pst104E137_028105	20.4369	-0.879024	0.378696	-2.32119	0.0202767	0.113763
Pst104E137_010859:Pst104E137_026415	366.218	-1.38913	0.599706	-2.31635	0.020539	0.115025
Pst104E137_000846:Pst104E137_016465	76.8134	-0.283007	0.122164	-2.31662	0.0205246	0.115025
Pst104E137_001275:Pst104E137_016880	152.288	0.308883	0.133369	2.31601	0.0205578	0.115032
Pst104E137_009148:Pst104E137_024665	27.6896	0.38689	0.167115	2.31512	0.0206063	0.115205
Pst104E137_012064:Pst104E137_027585	8.47192	0.737977	0.318842	2.31456	0.0206373	0.115279
Pst104E137_009510:Pst104E137_025030	2.34242	2.43074	1.0506	2.31366	0.0206862	0.115355
Pst104E137_011293:Pst104E137_027445	14.8029	-0.956536	0.413373	-2.31398	0.0206688	0.115355
Pst104E137_008493:Pst104E137_024022	2.28685	1.64982	0.713858	2.31113	0.0208254	0.116032
Pst104E137_009159:Pst104E137_024675	71.6487	0.227336	0.0984338	2.30954	0.0209138	0.116326
Pst104E137_010764:Pst104E137_026304	2.08059	2.0021	0.866769	2.30985	0.0208967	0.116326
Pst104E137_009531:Pst104E137_025049	45.3452	-0.553014	0.239525	-2.30879	0.0209551	0.116457
Pst104E137_013669:Pst104E137_029120	3.39957	1.46998	0.636893	2.30805	0.0209965	0.116588
Pst104E137_004464:Pst104E137_020003	27.0307	-0.540932	0.234415	-2.30759	0.0210222	0.116631
Pst104E137_002742:Pst104E137_018245	34.8569	0.393202	0.170432	2.30709	0.0210499	0.116686
Pst104E137_005401:Pst104E137_020952	3.44778	2.88022	1.25015	2.3039	0.0212281	0.117383
Pst104E137_014923:Pst104E137_030328	85.3145	-0.261696	0.113582	-2.30403	0.0212209	0.117383
Pst104E137_000921:Pst104E137_016538	59.3713	-0.304046	0.131971	-2.30388	0.0212296	0.117383
Pst104E137_009412:Pst104E137_024928	64.7219	-0.636066	0.27616	-2.30325	0.021265	0.117479
Pst104E137_014751:Pst104E137_030153	30.7605	0.542739	0.235777	2.30192	0.0213398	0.117793
Pst104E137_010104:Pst104E137_025648	17.3272	0.654124	0.284351	2.30041	0.021425	0.118163
Pst104E137_015414:Pst104E137_030845	131.837	-0.442361	0.192602	-2.29677	0.021632	0.119204
Pst104E137_004155:Pst104E137_019677	127.315	-0.832469	0.362776	-2.29472	0.0217491	0.119691
Pst104E137_013352:Pst104E137_028819	3.09208	-1.43933	0.627273	-2.29458	0.0217571	0.119691
Pst104E137_009396:Pst104E137_024909	6.03927	-2.44595	1.06661	-2.29321	0.021836	0.120024
Pst104E137_007107:Pst104E137_022642	3.46114	-2.79976	1.22177	-2.29157	0.0219305	0.120341
Pst104E137_003625:Pst104E137_019156	654.464	-0.386569	0.168675	-2.29179	0.0219175	0.120341
Pst104E137_002536:Pst104E137_018064	57.5514	-0.338177	0.147637	-2.29059	0.0219871	0.120551
Pst104E137_014182:Pst104E137_029609	7.0974	-1.48857	0.650062	-2.28989	0.0220276	0.120671
Pst104E137_006447:Pst104E137_022014	153.252	0.338865	0.148061	2.28868	0.022098	0.120854
Pst104E137_005176:Pst104E137_020729	1.45621	2.35337	1.02821	2.28879	0.0220913	0.120854
Pst104E137_010725:Pst104E137_026268	16.8299	-0.633291	0.27703	-2.286	0.022254	0.121605
Pst104E137_006733:Pst104E137_022275	7.48703	-0.854864	0.37409	-2.28518	0.0223021	0.121767
Pst104E137_015198:Pst104E137_030638	81.0972	1.7159	0.751112	2.28449	0.022343	0.121888
Pst104E137_002589:Pst104E137_018108	57.0348	0.349173	0.152889	2.28383	0.0223813	0.121995
Pst104E137_007785:Pst104E137_023322	7.48959	-1.44562	0.633684	-2.28129	0.0225311	0.122618
Pst104E137_000218:Pst104E137_015843	42.7243	-0.430454	0.188692	-2.28126	0.0225333	0.122618
Pst104E137_013401:Pst104E137_028868	4.48132	1.80325	0.790786	2.28032	0.0225887	0.122818
Pst104E137_005102:Pst104E137_020654	45.8218	-0.383437	0.16849	-2.27572	0.0228627	0.124101
Pst104E137_007734:Pst104E137_023265	19.9521	0.615081	0.27028	2.27572	0.0228627	0.124101
Pst104E137_010156:Pst104E137_025703	26.6166	0.422179	0.185734	2.27303	0.0230242	0.12477
Pst104E137_005335:Pst104E137_020889	23.9257	0.599419	0.263686	2.27323	0.0230124	0.12477
Pst104E137_004102:Pst104E137_019631	473.413	-0.535064	0.235585	-2.27122	0.0231338	0.12526
Pst104E137_011244:Pst104E137_027479	266.201	-0.241806	0.106509	-2.27028	0.0231903	0.125462
Pst104E137_006629:Pst104E137_022188	649.558	-0.437249	0.19266	-2.26954	0.0232355	0.125602
Pst104E137_003302:Pst104E137_018820	4.53507	-1.62233	0.715324	-2.26797	0.0233313	0.126016
Pst104E137_006410:Pst104E137_021978	75.1872	-1.29946	0.5736	-2.26544	0.0234856	0.126641
Pst104E137_004418:Pst104E137_019950	2.40056	-2.50343	1.10506	-2.26544	0.0234858	0.126641
Pst104E137_000627:Pst104E137_016248	6.94976	-3.8059	1.68289	-2.26152	0.0237268	0.127835
Pst104E137_000475:Pst104E137_016106	27.8012	0.452229	0.200005	2.26108	0.023754	0.127876
Pst104E137_012701:Pst104E137_028200	10.5666	0.950918	0.420667	2.2605	0.0237902	0.127966
Pst104E137_003662:Pst104E137_019189	17.9753	-0.792628	0.35081	-2.25942	0.023857	0.128219
Pst104E137_001168:Pst104E137_016776	23.5587	0.490602	0.217289	2.25783	0.0239565	0.128411
Pst104E137_007888:Pst104E137_023424	21.3378	0.514814	0.228011	2.25785	0.023955	0.128411
Pst104E137_008729:Pst104E137_024260	12.463	-0.802777	0.355549	-2.25785	0.0239549	0.128411
Pst104E137_010130:Pst104E137_025672	19.3503	0.727091	0.32211	2.25727	0.0239909	0.128411
Pst104E137_003816:Pst104E137_019332	68.7861	0.286882	0.127078	2.25753	0.0239752	0.128411
Pst104E137_015510:Pst104E137_030939	55.4984	-0.309807	0.137523	-2.25277	0.0242737	0.129729
Pst104E137_012748:Pst104E137_028240	6.69826	-2.8285	1.25559	-2.25272	0.0242771	0.129729
Pst104E137_008033:Pst104E137_023562	16.8815	-0.692929	0.30792	-2.25036	0.0244263	0.13042
Pst104E137_005325:Pst104E137_020879	5.89622	-1.30473	0.580155	-2.24893	0.0245169	0.130797
Pst104E137_013335:Pst104E137_028790	5.88998	-1.02784	0.457194	-2.24816	0.0245663	0.130953
Pst104E137_014213:Pst104E137_029643	2.19981	2.59747	1.15616	2.24664	0.0246629	0.1313
Pst104E137_012570:Pst104E137_028063	29.9958	0.385372	0.171543	2.24651	0.0246714	0.1313
Pst104E137_000300:Pst104E137_015923	41.6542	-0.341491	0.152095	-2.24525	0.024752	0.131621
Pst104E137_001220:Pst104E137_016829	2.31861	-2.60804	1.16333	-2.24187	0.0249697	0.13267
Pst104E137_008834:Pst104E137_018153	0.963957	-4.46738	1.9942	-2.24019	0.0250785	0.133141
Pst104E137_003084:Pst104E137_018585	1.44941	3.27946	1.46439	2.23948	0.0251249	0.133278
Pst104E137_011433:Pst104E137_027064	19.671	-0.641004	0.286285	-2.23905	0.025153	0.133319
Pst104E137_005224:Pst104E137_020782	35.3307	0.356416	0.159225	2.23844	0.0251922	0.133419
Pst104E137_012643:Pst104E137_028139	53.9334	-0.33353	0.149149	-2.23622	0.0253374	0.13397
Pst104E137_014364:Pst104E137_029794	59.9842	-0.330463	0.147764	-2.23642	0.0253246	0.13397
Pst104E137_007018:Pst104E137_022563	14.3444	0.793569	0.355373	2.23306	0.0255449	0.13488
Pst104E137_015385:Pst104E137_030815	22.3232	-0.556585	0.249257	-2.23297	0.0255508	0.13488
Pst104E137_006683:Pst104E137_022228	2.55072	1.52721	0.684787	2.2302	0.0257343	0.135739
Pst104E137_005444:Pst104E137_020999	2.52711	2.4849	1.11534	2.22792	0.0258859	0.136428
Pst104E137_002478:Pst104E137_018016	6.99321	1.04792	0.47046	2.22743	0.0259187	0.136491
Pst104E137_001382:Pst104E137_016970	1.9174	-2.16776	0.973522	-2.22672	0.0259659	0.13663
Pst104E137_000928:Pst104E137_016545	19.2846	-0.527596	0.237017	-2.22599	0.026015	0.136778
Pst104E137_001410:Pst104E137_016996	59.2054	-0.324949	0.146061	-2.22475	0.0260978	0.137103
Pst104E137_006488:Pst104E137_022057	10.749	-0.759199	0.342189	-2.21866	0.0265101	0.139157
Pst104E137_015361:Pst104E137_030795	10.5913	-1.34666	0.607549	-2.21654	0.0266546	0.139517
Pst104E137_008433:Pst104E137_023950	35.4826	1.04356	0.470766	2.21673	0.0266415	0.139517
Pst104E137_014965:Pst104E137_030366	14.6636	0.656638	0.296208	2.21681	0.0266361	0.139517
Pst104E137_012681:Pst104E137_028180	6.31339	1.92942	0.87052	2.2164	0.0266643	0.139517
Pst104E137_008530:Pst104E137_024064	21.2195	0.547422	0.247235	2.21418	0.0268162	0.1402
Pst104E137_001910:Pst104E137_017469	1.86457	-2.05524	0.928673	-2.2131	0.026891	0.140221
Pst104E137_012779:Pst104E137_028264	14.5723	0.564868	0.255249	2.21301	0.0268969	0.140221
Pst104E137_001972:Pst104E137_017527	20.1435	0.409678	0.185131	2.21291	0.0269042	0.140221
Pst104E137_003967:Pst104E137_019481	49.2562	-0.367165	0.165945	-2.21257	0.0269276	0.140221
Pst104E137_011476:Pst104E137_027108	15.8317	0.539569	0.243853	2.21268	0.0269198	0.140221
Pst104E137_009347:Pst104E137_024865	25.6411	-2.16122	0.977776	-2.21034	0.0270815	0.14091
Pst104E137_003649:Pst104E137_019177	19.9361	0.480113	0.217316	2.20929	0.0271546	0.141156
Pst104E137_008170:Pst104E137_023680	12.3805	-0.622338	0.281724	-2.20904	0.027172	0.141156
Pst104E137_007269:Pst104E137_022806	53.9891	0.351511	0.159206	2.20791	0.0272507	0.141385
Pst104E137_009370:Pst104E137_024886	37.4353	0.425287	0.192631	2.20778	0.0272593	0.141385
Pst104E137_002837:Pst104E137_018339	32.1661	1.83783	0.832905	2.20653	0.0273469	0.141616
Pst104E137_011076:Pst104E137_026650	12.423	-1.86012	0.843006	-2.20653	0.0273472	0.141616
Pst104E137_001240:Pst104E137_016846	68.9817	-0.31387	0.142465	-2.20314	0.0275848	0.142733
Pst104E137_012868:Pst104E137_028342	35.6798	0.569268	0.258446	2.20265	0.0276192	0.142797
Pst104E137_004850:Pst104E137_020405	1.26643	-2.73754	1.24422	-2.2002	0.0277927	0.143581
Pst104E137_000542:Pst104E137_016175	13.0867	0.632528	0.287669	2.1988	0.0278918	0.143979
Pst104E137_013409:Pst104E137_028874	8.48084	0.826209	0.375892	2.19799	0.0279496	0.144163
Pst104E137_004039:Pst104E137_019560	16.2594	-0.439082	0.199891	-2.19661	0.0280486	0.14456
Pst104E137_001430:Pst104E137_017020	10.2625	-0.602519	0.274527	-2.19475	0.0281812	0.145129
Pst104E137_013774:Pst104E137_029222	6.64739	-2.09228	0.953575	-2.19414	0.0282252	0.145241
Pst104E137_006758:Pst104E137_022297	19.7985	-0.564489	0.257374	-2.19326	0.0282886	0.145453
Pst104E137_007333:Pst104E137_022875	4.96687	2.44844	1.11696	2.19206	0.0283749	0.145781
Pst104E137_010757:Pst104E137_026297	5.41396	0.953437	0.435017	2.19172	0.0283994	0.145793
Pst104E137_004522:Pst104E137_020067	13.6538	-0.735049	0.335579	-2.19039	0.0284961	0.146174
Pst104E137_013081:Pst104E137_028551	16.383	-0.510277	0.233134	-2.18877	0.0286136	0.146331
Pst104E137_001231:Pst104E137_016837	13.8481	2.77087	1.26611	2.1885	0.0286332	0.146331
Pst104E137_003154:Pst104E137_018661	126.621	0.478042	0.218408	2.18876	0.0286145	0.146331
Pst104E137_008753:Pst104E137_024298	488.006	-0.191642	0.0875708	-2.18842	0.0286387	0.146331
Pst104E137_005191:Pst104E137_020746	1.35041	2.62615	1.19981	2.18881	0.0286104	0.146331
Pst104E137_008509:Pst104E137_024041	35.1518	0.334669	0.15298	2.18766	0.0286941	0.146499
Pst104E137_004973:Pst104E137_020510	9.29787	-0.777467	0.355606	-2.18632	0.0287924	0.146886
Pst104E137_008751:Pst104E137_024296	42.7344	-0.621912	0.284661	-2.18475	0.0289075	0.147358
Pst104E137_006153:Pst104E137_021704	12.2613	-0.746027	0.341601	-2.18392	0.0289685	0.147439
Pst104E137_011051:Pst104E137_026625	68.3734	0.441888	0.20233	2.184	0.0289623	0.147439
Pst104E137_006243:Pst104E137_021815	47.7031	1.85014	0.847734	2.18245	0.0290762	0.147787
Pst104E137_014585:Pst104E137_029994	68.6171	-0.307753	0.141018	-2.18237	0.029082	0.147787
Pst104E137_005982:Pst104E137_021542	15.8988	0.567769	0.260296	2.18125	0.0291651	0.147863
Pst104E137_007224:Pst104E137_022745	18.5702	-0.567258	0.260044	-2.1814	0.0291541	0.147863
Pst104E137_009709:Pst104E137_025255	57.2673	0.428767	0.196551	2.18145	0.02915	0.147863
Pst104E137_011946:Pst104E137_026799	1.47188	-3.22892	1.48187	-2.17895	0.0293353	0.148611
Pst104E137_006184:Pst104E137_021749	24.8203	-0.518874	0.238296	-2.17743	0.0294482	0.148925
Pst104E137_002036:Pst104E137_017594	77.9058	0.36353	0.166938	2.17764	0.0294331	0.148925
Pst104E137_011173:Pst104E137_027522	12.736	-2.5264	1.16039	-2.1772	0.0294657	0.148925
Pst104E137_005800:Pst104E137_021361	299.931	-0.341358	0.156812	-2.17686	0.029491	0.148937
Pst104E137_014406:Pst104E137_029836	4.77671	0.960553	0.441471	2.1758	0.02957	0.149221
Pst104E137_004548:Pst104E137_020090	18.013	0.562078	0.258442	2.17487	0.0296398	0.149458
Pst104E137_000753:Pst104E137_016366	28.6113	-0.475031	0.21865	-2.17256	0.0298133	0.150217
Pst104E137_003384:Pst104E137_018900	11.2958	-0.85361	0.393721	-2.16806	0.0301543	0.151817
Pst104E137_009897:Pst104E137_025438	0.661073	3.40732	1.57193	2.1676	0.0301888	0.151833
Pst104E137_003220:Pst104E137_018732	14.6818	-0.716564	0.330609	-2.16741	0.0302039	0.151833
Pst104E137_000708:Pst104E137_016323	50.0724	-0.395142	0.182359	-2.16684	0.0302472	0.151934
Pst104E137_009072:Pst104E137_024590	92.8552	0.259422	0.119741	2.16652	0.0302714	0.151938
Pst104E137_009650:Pst104E137_025200	1.6715	-2.54338	1.17449	-2.16552	0.0303479	0.152099
Pst104E137_007187:Pst104E137_022712	38.9569	-0.361823	0.167086	-2.16549	0.0303499	0.152099
Pst104E137_007576:Pst104E137_023100	1.54588	-2.73417	1.26364	-2.16373	0.0304852	0.152559
Pst104E137_003976:Pst104E137_019489	0.92271	-3.46083	1.59951	-2.16369	0.0304885	0.152559
Pst104E137_014837:Pst104E137_030239	18.3395	-0.51927	0.240127	-2.16249	0.0305808	0.152904
Pst104E137_014235:Pst104E137_029665	11.8197	-2.52584	1.16843	-2.16173	0.0306386	0.152959
Pst104E137_006400:Pst104E137_021968	16.5953	0.67307	0.311334	2.16189	0.0306266	0.152959
Pst104E137_013472:Pst104E137_028936	25.4525	0.392621	0.181783	2.15983	0.0307855	0.153575
Pst104E137_004446:Pst104E137_019979	61.4734	0.266914	0.123652	2.1586	0.0308813	0.153935
Pst104E137_014584:Pst104E137_029993	16.3837	-0.509043	0.23586	-2.15824	0.0309091	0.153956
Pst104E137_001202:Pst104E137_016810	29.9294	0.316387	0.146639	2.15759	0.03096	0.154092
Pst104E137_000142:Pst104E137_015769	29.0542	0.375529	0.174186	2.15591	0.0310908	0.154536
Pst104E137_005309:Pst104E137_020866	72.7544	0.348655	0.161726	2.15584	0.0310965	0.154536
Pst104E137_000712:Pst104E137_016327	13.5047	2.22558	1.03327	2.15392	0.0312465	0.155156
Pst104E137_015055:Pst104E137_030470	48.5577	-0.468524	0.217551	-2.15363	0.0312689	0.155156
Pst104E137_005070:Pst104E137_020613	100.226	-0.959376	0.445954	-2.15129	0.0314535	0.155835
Pst104E137_000540:Pst104E137_016172	7.22299	-2.52689	1.17444	-2.15156	0.0314316	0.155835
Pst104E137_003498:Pst104E137_019019	84.052	-0.298581	0.138951	-2.14883	0.0316482	0.156563
Pst104E137_007730:Pst104E137_023262	54.0147	-0.393061	0.182905	-2.14899	0.0316349	0.156563
Pst104E137_009460:Pst104E137_024976	12.787	0.713871	0.33232	2.14814	0.0317023	0.156711
Pst104E137_006942:Pst104E137_022487	60.6315	-0.311498	0.145105	-2.1467	0.0318169	0.157159
Pst104E137_000642:Pst104E137_016262	32.0105	0.463188	0.21605	2.1439	0.0320412	0.158034
Pst104E137_012807:Pst104E137_028289	24.0423	0.70615	0.329379	2.14388	0.0320424	0.158034
Pst104E137_003572:Pst104E137_019098	14.6436	0.566571	0.264415	2.14274	0.0321343	0.158367
Pst104E137_011864:Pst104E137_026883	99.7039	0.247028	0.115375	2.14108	0.0322673	0.158903
Pst104E137_012752:Pst104E137_028244	40.6621	-0.752976	0.351836	-2.14013	0.0323439	0.15916
Pst104E137_003797:Pst104E137_019312	10.3559	0.741452	0.346524	2.13969	0.0323802	0.159219
Pst104E137_014660:Pst104E137_030061	12.4202	-0.589441	0.275529	-2.13931	0.0324106	0.159248
Pst104E137_001816:Pst104E137_017377	50.788	-0.439266	0.205429	-2.13829	0.0324934	0.159535
Pst104E137_014214:Pst104E137_029644	20.445	-0.425845	0.1993	-2.1367	0.0326221	0.160047
Pst104E137_007629:Pst104E137_023159	21.1709	-0.512777	0.240248	-2.13436	0.0328129	0.160808
Pst104E137_009862:Pst104E137_025401	55.9282	0.328743	0.154036	2.1342	0.0328264	0.160808
Pst104E137_003599:Pst104E137_019127	1.92702	-2.37883	1.11625	-2.1311	0.0330812	0.161934
Pst104E137_007145:Pst104E137_022671	45.2181	0.321535	0.150948	2.1301	0.033163	0.162091
Pst104E137_000371:Pst104E137_015997	1.8647	-4.7468	2.22817	-2.13035	0.0331425	0.162091
Pst104E137_008602:Pst104E137_024132	3.0032	1.45776	0.684667	2.12915	0.0332417	0.162355
Pst104E137_003287:Pst104E137_018798	20.5469	-0.414736	0.194922	-2.12771	0.0333615	0.162818
Pst104E137_012106:Pst104E137_027623	111.459	-0.614222	0.288878	-2.12623	0.033484	0.162952
Pst104E137_007697:Pst104E137_023233	23.7511	-0.532115	0.250269	-2.12617	0.0334887	0.162952
Pst104E137_006039:Pst104E137_021587	15.2658	-0.647128	0.304349	-2.12627	0.0334806	0.162952
Pst104E137_003006:Pst104E137_018502	16.4789	0.535222	0.251674	2.12665	0.0334494	0.162952
Pst104E137_008385:Pst104E137_023901	12.2718	0.745015	0.350566	2.12518	0.0335718	0.163113
Pst104E137_006425:Pst104E137_021992	5.20294	1.7164	0.807564	2.1254	0.0335532	0.163113
Pst104E137_003414:Pst104E137_018930	36.3325	0.356807	0.167963	2.12432	0.0336432	0.163338
Pst104E137_000421:Pst104E137_016048	5.56806	1.38955	0.654627	2.12266	0.0337827	0.163894
Pst104E137_002223:Pst104E137_017792	28.7593	-0.493469	0.232542	-2.12207	0.0338321	0.163995
Pst104E137_004453:Pst104E137_019987	42.0305	-0.395365	0.186334	-2.12181	0.0338537	0.163995
Pst104E137_004706:Pst104E137_020256	84.4179	-0.308247	0.145376	-2.12034	0.0339777	0.164473
Pst104E137_012649:Pst104E137_028145	26.9022	-0.462917	0.218411	-2.11947	0.0340505	0.164569
Pst104E137_012530:Pst104E137_028022	35.6185	-0.443838	0.209404	-2.11952	0.0340462	0.164569
Pst104E137_013651:Pst104E137_029105	206.087	-0.280009	0.132129	-2.1192	0.0340731	0.164569
Pst104E137_002002:Pst104E137_017550	18.9359	-0.4409	0.208267	-2.117	0.0342599	0.165349
Pst104E137_005680:Pst104E137_021252	28.1478	0.363941	0.171969	2.11631	0.0343181	0.165508
Pst104E137_004874:Pst104E137_020429	38.0907	-0.541759	0.256129	-2.11518	0.0344144	0.165849
Pst104E137_000895:Pst104E137_016512	176.217	-0.239203	0.113141	-2.11421	0.0344972	0.166126
Pst104E137_000819:Pst104E137_016434	130.256	-0.292034	0.138326	-2.1112	0.0347549	0.167244
Pst104E137_015121:Pst104E137_030553	20.6269	-0.604106	0.28633	-2.10982	0.0348737	0.167692
Pst104E137_004413:Pst104E137_019944	11.6891	0.483845	0.229391	2.10926	0.0349223	0.167771
Pst104E137_008416:Pst104E137_023932	5.10564	1.43573	0.680752	2.10903	0.0349416	0.167771
Pst104E137_008438:Pst104E137_023956	3.22625	-1.10269	0.523032	-2.10827	0.0350075	0.167957
Pst104E137_009015:Pst104E137_024538	100.89	0.201682	0.0956751	2.10799	0.0350317	0.167957
Pst104E137_010422:Pst104E137_025998	18.7835	-0.695537	0.330623	-2.10371	0.0354035	0.16949
Pst104E137_012277:Pst104E137_027777	77.2194	-0.241656	0.11486	-2.10392	0.0353855	0.16949
Pst104E137_015589:Pst104E137_031016	10.7826	0.626536	0.298489	2.09903	0.0358147	0.171333
Pst104E137_007606:Pst104E137_023129	11.0375	0.710448	0.338604	2.09817	0.0358905	0.17157
Pst104E137_012078:Pst104E137_027600	4.80016	1.41346	0.674518	2.0955	0.0361261	0.17257
Pst104E137_009729:Pst104E137_025276	91.3086	-0.304916	0.145644	-2.09356	0.036299	0.173175
Pst104E137_007492:Pst104E137_023029	34.7235	-0.405406	0.193666	-2.09333	0.0363197	0.173175
Pst104E137_014688:Pst104E137_030086	27.5282	0.44537	0.212771	2.09319	0.0363323	0.173175
Pst104E137_007494:Pst104E137_023031	11.9527	0.688561	0.329032	2.09269	0.0363771	0.173262
Pst104E137_010808:Pst104E137_026357	5.18643	-0.916655	0.438113	-2.09228	0.0364137	0.17331
Pst104E137_012071:Pst104E137_027595	24.4622	0.42778	0.205137	2.08533	0.037039	0.176158
Pst104E137_004468:Pst104E137_020008	13.1372	-0.636246	0.305542	-2.08235	0.0373101	0.177318
Pst104E137_001934:Pst104E137_017493	19.0622	0.519157	0.249513	2.08068	0.0374633	0.177787
Pst104E137_008472:Pst104E137_023995	6.52849	1.71474	0.82411	2.08072	0.0374592	0.177787
Pst104E137_012639:Pst104E137_028135	2.40752	2.66667	1.28218	2.07979	0.0375446	0.178044
Pst104E137_015052:Pst104E137_030467	47.8106	-0.268959	0.129391	-2.07866	0.037649	0.178409
Pst104E137_007561:Pst104E137_023089	54.9733	0.284686	0.137098	2.07652	0.0378461	0.179118
Pst104E137_014198:Pst104E137_029628	47.1642	0.280013	0.134852	2.07644	0.0378534	0.179118
Pst104E137_000031:Pst104E137_015661	49.7661	-0.285872	0.137739	-2.07546	0.0379441	0.179417
Pst104E137_003573:Pst104E137_019099	12.6185	0.532438	0.256636	2.07468	0.0380163	0.179498
Pst104E137_014268:Pst104E137_029697	19.5783	0.470373	0.226697	2.0749	0.0379961	0.179498
Pst104E137_012981:Pst104E137_028459	13.3429	-0.58765	0.283481	-2.07298	0.0381741	0.180113
Pst104E137_000378:Pst104E137_016003	16.0951	-0.480118	0.231672	-2.0724	0.0382278	0.180236
Pst104E137_006210:Pst104E137_021784	1.31365	2.41865	1.16831	2.07021	0.0384327	0.180644
Pst104E137_010371:Pst104E137_025942	6.1658	-0.903035	0.436249	-2.07	0.0384525	0.180644
Pst104E137_002899:Pst104E137_018400	89.6423	0.25158	0.121516	2.07035	0.0384196	0.180644
Pst104E137_003813:Pst104E137_019329	18.2732	0.538963	0.260357	2.0701	0.0384434	0.180644
Pst104E137_000945:Pst104E137_016558	88.4701	-0.279763	0.135087	-2.07099	0.0383597	0.180644
Pst104E137_009605:Pst104E137_025148	4.90621	2.2236	1.07464	2.06916	0.0385314	0.180884
Pst104E137_006538:Pst104E137_022108	10.0564	0.736207	0.355958	2.06824	0.0386175	0.181158
Pst104E137_014994:Pst104E137_030400	85.6956	0.29011	0.140353	2.067	0.0387343	0.181576
Pst104E137_010946:Pst104E137_026504	10.9773	0.560296	0.271308	2.06517	0.0389069	0.182254
Pst104E137_015566:Pst104E137_030993	25.8658	0.448304	0.217151	2.06449	0.0389717	0.18232
Pst104E137_012332:Pst104E137_027832	48.8288	-0.421901	0.204425	-2.06384	0.0390326	0.18232
Pst104E137_014495:Pst104E137_029922	45.8822	-0.324295	0.157109	-2.06414	0.0390047	0.18232
Pst104E137_006899:Pst104E137_022443	79.5266	-0.344607	0.166939	-2.06427	0.0389923	0.18232
Pst104E137_011314:Pst104E137_026948	76.0622	0.248927	0.120733	2.0618	0.0392268	0.183096
Pst104E137_000072:Pst104E137_015704	12.7274	-0.659109	0.319809	-2.06094	0.0393086	0.183347
Pst104E137_001966:Pst104E137_017522	13.4416	3.93981	1.91258	2.05994	0.0394039	0.18366
Pst104E137_013760:Pst104E137_029208	9.99465	1.20214	0.583697	2.05952	0.0394443	0.183717
Pst104E137_007393:Pst104E137_022933	41.7046	-0.409305	0.198916	-2.05768	0.0396206	0.184407
Pst104E137_014533:Pst104E137_029951	26.2542	0.465963	0.226488	2.05734	0.0396534	0.184428
Pst104E137_005188:Pst104E137_020743	23.109	-0.50529	0.245775	-2.0559	0.0397922	0.18481
Pst104E137_005522:Pst104E137_021084	2786.38	-1.24448	0.605316	-2.05592	0.0397898	0.18481
Pst104E137_011055:Pst104E137_026628	275.699	0.204656	0.09956	2.0556	0.0398206	0.184811
Pst104E137_001061:Pst104E137_016683	31.6576	0.332041	0.161582	2.05495	0.0398842	0.184974
Pst104E137_008710:Pst104E137_024233	25.517	0.380157	0.185055	2.0543	0.039947	0.185062
Pst104E137_015517:Pst104E137_030946	17.89	-0.589149	0.286807	-2.05417	0.0399597	0.185062
Pst104E137_007732:Pst104E137_023263	7.8678	0.789647	0.384551	2.05343	0.0400311	0.185261
Pst104E137_006892:Pst104E137_022437	13.7888	0.525956	0.256281	2.05226	0.0401441	0.185652
Pst104E137_005524:Pst104E137_021085	6.86568	0.857952	0.418277	2.05116	0.0402516	0.185907
Pst104E137_005091:Pst104E137_020638	1.68401	-2.57337	1.2548	-2.05082	0.0402845	0.185907
Pst104E137_003869:Pst104E137_019385	2.64296	-2.78694	1.35878	-2.05105	0.0402618	0.185907
Pst104E137_011778:Pst104E137_027409	8.65536	0.928111	0.452643	2.05043	0.0403226	0.185951
Pst104E137_012328:Pst104E137_027825	23.0092	-0.613637	0.29942	-2.04942	0.040421	0.186142
Pst104E137_009735:Pst104E137_025283	126.135	-0.218081	0.10641	-2.04945	0.0404179	0.186142
Pst104E137_012707:Pst104E137_028205	17.085	0.644168	0.314567	2.04779	0.0405801	0.186743
Pst104E137_008633:Pst104E137_024161	33.2613	-0.320054	0.156586	-2.04395	0.0409581	0.188349
Pst104E137_013998:Pst104E137_029436	16.7489	-0.495705	0.242645	-2.04292	0.0410602	0.188686
Pst104E137_003410:Pst104E137_018926	97.7785	-0.270977	0.132747	-2.0413	0.0412214	0.189161
Pst104E137_012677:Pst104E137_028176	9.2512	0.719753	0.352566	2.04147	0.0412041	0.189161
Pst104E137_009894:Pst104E137_025436	48.1809	1.10534	0.541648	2.04069	0.0412812	0.189302
Pst104E137_009416:Pst104E137_024932	149.787	-0.22995	0.112765	-2.03918	0.0414316	0.189858
Pst104E137_012353:Pst104E137_027852	39.1059	-0.69918	0.343149	-2.03754	0.0415962	0.190237
Pst104E137_005973:Pst104E137_021531	21.2082	0.435224	0.213557	2.03797	0.0415528	0.190237
Pst104E137_009802:Pst104E137_025347	5.02049	1.17475	0.576569	2.03748	0.0416015	0.190237
Pst104E137_006437:Pst104E137_022004	55.214	-0.373819	0.183505	-2.0371	0.0416399	0.190279
Pst104E137_001484:Pst104E137_017075	66.4747	0.344767	0.169646	2.03227	0.0421259	0.192365
Pst104E137_003284:Pst104E137_018795	11.5298	-0.527917	0.259945	-2.03088	0.0422671	0.192624
Pst104E137_011713:Pst104E137_027332	13.8689	-0.461266	0.22713	-2.03084	0.0422711	0.192624
Pst104E137_001984:Pst104E137_017535	44.8751	0.460061	0.226502	2.03115	0.0422396	0.192624
Pst104E137_013603:Pst104E137_029067	68.944	0.509986	0.251181	2.03035	0.0423211	0.192717
Pst104E137_006435:Pst104E137_022002	42.2161	0.324789	0.16051	2.02348	0.0430233	0.195469
Pst104E137_007383:Pst104E137_022923	2.97696	-1.81602	0.897816	-2.02271	0.0431028	0.195469
Pst104E137_001685:Pst104E137_017247	13.9277	-0.622998	0.308005	-2.02269	0.0431051	0.195469
Pst104E137_009805:Pst104E137_025348	20.8229	-0.45861	0.226672	-2.02323	0.0430494	0.195469
Pst104E137_008045:Pst104E137_023571	2.06104	-2.5453	1.25834	-2.02275	0.043099	0.195469
Pst104E137_008069:Pst104E137_023596	37.5262	-0.398834	0.197108	-2.02343	0.0430285	0.195469
Pst104E137_008556:Pst104E137_024087	21.8202	-0.416724	0.206099	-2.02196	0.0431801	0.195674
Pst104E137_012428:Pst104E137_027924	48.3408	0.29852	0.147773	2.02013	0.04337	0.196398
Pst104E137_005899:Pst104E137_021459	3.81624	-1.10113	0.545339	-2.01917	0.0434695	0.196712
Pst104E137_014640:Pst104E137_030040	33.8109	0.39749	0.197096	2.01673	0.0437235	0.197588
Pst104E137_008333:Pst104E137_023848	24.7351	-0.37177	0.184321	-2.01697	0.0436985	0.197588
Pst104E137_015142:Pst104E137_030572	5.72692	0.822895	0.408164	2.01609	0.0437905	0.197754
Pst104E137_002198:Pst104E137_017767	4.00569	1.14122	0.566273	2.01532	0.0438709	0.19798
Pst104E137_007169:Pst104E137_022698	13.4704	0.472614	0.23482	2.01266	0.0441503	0.198756
Pst104E137_001191:Pst104E137_016801	75.198	-0.266237	0.132251	-2.01311	0.0441027	0.198756
Pst104E137_008674:Pst104E137_024198	9.87703	0.53979	0.268155	2.01298	0.0441165	0.198756
Pst104E137_007396:Pst104E137_022937	229.039	0.499284	0.248089	2.01252	0.0441647	0.198756
Pst104E137_008022:Pst104E137_023552	0.76238	-2.99721	1.493	-2.00751	0.0446957	0.201008
Pst104E137_011521:Pst104E137_027148	33.566	0.582177	0.290055	2.00713	0.0447361	0.201051
Pst104E137_012680:Pst104E137_028178	51.898	-0.336988	0.168035	-2.00546	0.044914	0.201321
Pst104E137_002174:Pst104E137_017739	20.3447	0.811443	0.404602	2.00553	0.0449061	0.201321
Pst104E137_006225:Pst104E137_021801	11.6098	-1.15814	0.577466	-2.00556	0.0449036	0.201321
Pst104E137_010237:Pst104E137_025770	378.519	-0.281851	0.140545	-2.00541	0.0449195	0.201321
Pst104E137_013609:Pst104E137_029070	0.584833	4.00902	2.00173	2.00278	0.0452012	0.202444
Pst104E137_013958:Pst104E137_029397	8.75596	-1.96426	0.980984	-2.00234	0.0452484	0.202517
Pst104E137_009954:Pst104E137_025496	42.1573	0.347415	0.17362	2.00101	0.0453917	0.203019
Pst104E137_010103:Pst104E137_025645	0.50688	4.28113	2.13994	2.00058	0.0454372	0.203084
Pst104E137_008358:Pst104E137_023873	1.53299	-2.5765	1.28958	-1.99794	0.0457236	0.204029
Pst104E137_005851:Pst104E137_021410	136.733	1.08159	0.541252	1.9983	0.0456837	0.204029
Pst104E137_003587:Pst104E137_019112	12.7661	-0.609925	0.305304	-1.99776	0.0457426	0.204029
Pst104E137_000413:Pst104E137_016039	11.3447	0.565574	0.283302	1.99636	0.0458943	0.204115
Pst104E137_003674:Pst104E137_019202	5.58254	-2.35701	1.18095	-1.99586	0.0459493	0.204115
Pst104E137_012454:Pst104E137_027953	18.9231	-0.672298	0.336792	-1.99618	0.0459139	0.204115
Pst104E137_002153:Pst104E137_017715	60.8118	0.278292	0.139338	1.99725	0.0457986	0.204115
Pst104E137_006810:Pst104E137_022352	25.842	0.478398	0.239636	1.99635	0.0458954	0.204115
Pst104E137_011794:Pst104E137_027430	77.9099	-0.270106	0.135323	-1.99601	0.0459333	0.204115
Pst104E137_000055:Pst104E137_015686	15.2823	-0.565323	0.283444	-1.99448	0.0460997	0.204644
Pst104E137_014869:Pst104E137_030274	14.6235	-0.538592	0.270244	-1.99299	0.0462631	0.20523
Pst104E137_009157:Pst104E137_024674	11.9919	0.611932	0.307138	1.99237	0.0463306	0.20539
Pst104E137_014611:Pst104E137_030011	10.0687	0.709144	0.356073	1.99157	0.0464184	0.205639
Pst104E137_008939:Pst104E137_024477	30.9558	0.371386	0.186611	1.99016	0.0465731	0.206185
Pst104E137_007108:Pst104E137_022643	14.816	0.522012	0.26239	1.98945	0.0466512	0.206391
Pst104E137_014562:Pst104E137_029970	6.38112	2.32753	1.17167	1.98651	0.0469772	0.207692
Pst104E137_006192:Pst104E137_021758	64.5781	-0.249535	0.125686	-1.98538	0.0471019	0.207962
Pst104E137_013555:Pst104E137_029019	26.7973	-0.450444	0.226856	-1.9856	0.0470783	0.207962
Pst104E137_003938:Pst104E137_019448	0.684141	2.87531	1.44957	1.98355	0.0473056	0.20872
Pst104E137_005498:Pst104E137_021056	4.70337	2.48545	1.25431	1.98152	0.0475326	0.20958
Pst104E137_009470:Pst104E137_024984	1.03529	-2.44348	1.2337	-1.98061	0.0476347	0.209859
Pst104E137_003619:Pst104E137_019149	107.021	-0.218571	0.110368	-1.98039	0.0476602	0.209859
Pst104E137_007738:Pst104E137_023270	4.74576	2.03074	1.02581	1.97965	0.0477428	0.210064
Pst104E137_014438:Pst104E137_029864	31.1251	-0.411522	0.207936	-1.97908	0.0478071	0.210064
Pst104E137_002411:Pst104E137_017950	19.1176	-0.599581	0.302998	-1.97883	0.0478355	0.210064
Pst104E137_007311:Pst104E137_022856	6.82982	1.05662	0.533842	1.97927	0.0477861	0.210064
Pst104E137_002324:Pst104E137_017879	26.6334	0.537924	0.271937	1.97812	0.0479154	0.210274
Pst104E137_015236:Pst104E137_030670	1.45022	1.92311	0.97247	1.97755	0.0479793	0.210413
Pst104E137_002336:Pst104E137_017888	3.59522	-1.7403	0.880468	-1.97656	0.0480916	0.210764
Pst104E137_015283:Pst104E137_030716	137.981	0.364685	0.184687	1.97461	0.0483119	0.211587
Pst104E137_007223:Pst104E137_022744	25.2867	-0.385792	0.195585	-1.9725	0.0485525	0.212499
Pst104E137_001312:Pst104E137_016912	42.9746	0.427204	0.216808	1.97042	0.0487901	0.213252
Pst104E137_010055:Pst104E137_025601	8.39485	0.773848	0.392691	1.97063	0.0487664	0.213252
Pst104E137_003834:Pst104E137_019351	111.456	0.309206	0.157183	1.96717	0.0491634	0.214597
Pst104E137_004293:Pst104E137_019821	0.7216	3.51235	1.78533	1.96733	0.049145	0.214597
Pst104E137_004761:Pst104E137_020324	1.83005	2.24393	1.14208	1.96477	0.0494404	0.215662
Pst104E137_005121:Pst104E137_020674	46.5836	-0.277171	0.141222	-1.96267	0.0496849	0.216541
Pst104E137_008097:Pst104E137_023621	24.6797	-0.385138	0.196252	-1.96247	0.0497082	0.216541
Pst104E137_005481:Pst104E137_021039	429.386	-0.175421	0.0894093	-1.962	0.0497628	0.216628
Pst104E137_003119:Pst104E137_018622	19.3307	-0.622051	0.317094	-1.96172	0.0497947	0.216628
Pst104E137_000949:Pst104E137_016564	32.4271	0.45777	0.233722	1.9586	0.0501591	0.218019
Pst104E137_013053:Pst104E137_028531	1.61548	4.91325	2.50915	1.95813	0.0502144	0.218019
Pst104E137_011449:Pst104E137_027082	69.7337	-0.34486	0.176107	-1.95825	0.0502009	0.218019
Pst104E137_009525:Pst104E137_025044	1.10025	-3.46371	1.76982	-1.95709	0.0503365	0.218133
Pst104E137_008263:Pst104E137_023778	17.8964	-0.568984	0.290729	-1.95709	0.0503364	0.218133
Pst104E137_000760:Pst104E137_016372	300.373	0.171486	0.0876245	1.95706	0.0503409	0.218133
Pst104E137_000365:Pst104E137_015990	22.1365	0.446878	0.228394	1.95661	0.0503931	0.218214
Pst104E137_008508:Pst104E137_024039	120.805	-0.930988	0.475964	-1.956	0.0504646	0.218379
Pst104E137_001432:Pst104E137_017022	36.1983	-0.375677	0.192175	-1.95487	0.0505984	0.218799
Pst104E137_004385:Pst104E137_019918	17.2508	-0.630782	0.322715	-1.95461	0.0506286	0.218799
Pst104E137_000694:Pst104E137_016311	46.9688	0.544175	0.278462	1.95422	0.0506755	0.218857
Pst104E137_000930:Pst104E137_016548	9.20406	1.46765	0.751476	1.95303	0.050816	0.219318
Pst104E137_003065:Pst104E137_018558	92.3208	-0.534013	0.273735	-1.95084	0.0510763	0.220296
Pst104E137_013744:Pst104E137_029197	14.3602	-2.33466	1.19693	-1.95055	0.0511105	0.220298
Pst104E137_000583:Pst104E137_016217	16.9188	-0.567133	0.291109	-1.94818	0.0513938	0.221227
Pst104E137_002898:Pst104E137_018398	6.74826	-0.677492	0.347708	-1.94845	0.0513611	0.221227
Pst104E137_011766:Pst104E137_027391	11.3362	-0.711845	0.365719	-1.94643	0.0516035	0.221984
Pst104E137_004399:Pst104E137_019933	20.2789	-0.48899	0.251339	-1.94554	0.0517099	0.222295
Pst104E137_004555:Pst104E137_020099	35.6456	0.334239	0.171865	1.94478	0.0518016	0.222542
Pst104E137_006663:Pst104E137_022211	11.0504	1.51382	0.778904	1.94352	0.0519528	0.223045
Pst104E137_014654:Pst104E137_030054	1.48626	2.1348	1.09897	1.94254	0.0520714	0.223261
Pst104E137_004535:Pst104E137_020077	33.4279	0.332877	0.171356	1.94261	0.0520634	0.223261
Pst104E137_014098:Pst104E137_029520	1.26404	1.96355	1.01268	1.93896	0.0525059	0.224976
Pst104E137_010388:Pst104E137_025961	10.4411	-0.596229	0.307713	-1.93761	0.0526704	0.225533
Pst104E137_014252:Pst104E137_029685	27.4152	-0.360109	0.185947	-1.93663	0.0527908	0.2259
Pst104E137_006764:Pst104E137_022306	7.1024	2.39547	1.23722	1.93617	0.0528474	0.225995
Pst104E137_010715:Pst104E137_026257	0.835839	-2.54633	1.31549	-1.93565	0.0529104	0.226116
Pst104E137_000485:Pst104E137_016117	88.8313	-0.249105	0.128738	-1.93498	0.0529928	0.22632
Pst104E137_005518:Pst104E137_021080	24.4003	-0.967772	0.500842	-1.93229	0.0533237	0.227584
Pst104E137_013734:Pst104E137_029189	58.9262	0.264869	0.137098	1.93197	0.0533635	0.227605
Pst104E137_002039:Pst104E137_017597	27.7148	-0.424626	0.220308	-1.92742	0.0539272	0.22971
Pst104E137_012009:Pst104E137_026731	16.0426	-0.571784	0.296643	-1.92751	0.0539155	0.22971
Pst104E137_001707:Pst104E137_017272	18.8539	-0.459974	0.238995	-1.92462	0.0542774	0.231051
Pst104E137_005270:Pst104E137_020823	74.9965	0.247563	0.128672	1.92399	0.054356	0.231234
Pst104E137_008057:Pst104E137_023581	6.88466	-1.40235	0.729047	-1.92354	0.0544124	0.231324
Pst104E137_004164:Pst104E137_019684	15.3573	-0.429954	0.223566	-1.92316	0.0544597	0.231374
Pst104E137_012171:Pst104E137_027677	16.1843	-0.571343	0.297205	-1.92239	0.0545572	0.231638
Pst104E137_003213:Pst104E137_018725	3.15615	-2.55758	1.3318	-1.92039	0.0548085	0.232553
Pst104E137_015599:Pst104E137_031023	16.2209	0.520089	0.270909	1.91979	0.0548846	0.232725
Pst104E137_014343:Pst104E137_029775	163.615	-0.310189	0.161633	-1.91909	0.0549723	0.232946
Pst104E137_005858:Pst104E137_021418	5.7764	-0.999286	0.520986	-1.91807	0.0551023	0.233345
Pst104E137_002994:Pst104E137_018492	33.8917	-0.338646	0.176648	-1.91706	0.0552299	0.233496
Pst104E137_001099:Pst104E137_016720	2.13454	2.22679	1.16176	1.91673	0.0552723	0.233496
Pst104E137_004765:Pst104E137_020327	2.4417	2.68739	1.40212	1.91666	0.055281	0.233496
Pst104E137_013890:Pst104E137_029343	12.0957	0.600408	0.31312	1.9175	0.055174	0.233496
Pst104E137_004330:Pst104E137_019870	40.3592	0.41766	0.218152	1.91453	0.0555519	0.234337
Pst104E137_000820:Pst104E137_016435	19.2548	0.471287	0.246142	1.91469	0.0555316	0.234337
Pst104E137_008184:Pst104E137_023694	7.56208	-0.874769	0.457088	-1.91379	0.0556473	0.234398
Pst104E137_002381:Pst104E137_017921	29.9711	-0.841388	0.439693	-1.91358	0.0556739	0.234398
Pst104E137_011234:Pst104E137_027487	32.1369	-0.361907	0.189123	-1.91361	0.0556706	0.234398
Pst104E137_012948:Pst104E137_028426	166.242	-1.43083	0.747898	-1.91314	0.0557303	0.234484
Pst104E137_005945:Pst104E137_021510	21.6455	-0.543763	0.284269	-1.91285	0.0557676	0.23449
Pst104E137_008693:Pst104E137_024216	2.56649	1.70424	0.89217	1.91022	0.0561053	0.23489
Pst104E137_008988:Pst104E137_024518	2.6385	-1.39438	0.730011	-1.91008	0.0561233	0.23489
Pst104E137_011724:Pst104E137_027345	1.97528	2.52783	1.32257	1.9113	0.0559657	0.23489
Pst104E137_014087:Pst104E137_029512	14.3334	-0.551193	0.28839	-1.91128	0.0559686	0.23489
Pst104E137_009187:Pst104E137_024701	97.871	-0.247816	0.129707	-1.91059	0.0560578	0.23489
Pst104E137_008278:Pst104E137_023792	24.8808	-0.327031	0.171166	-1.91061	0.056055	0.23489
Pst104E137_012003:Pst104E137_026737	73.7476	-0.539352	0.282265	-1.9108	0.0560305	0.23489
Pst104E137_006211:Pst104E137_021785	9.76434	-0.677146	0.354552	-1.90987	0.0561506	0.23489
Pst104E137_006818:Pst104E137_022362	5.17343	-1.01121	0.530192	-1.90725	0.0564888	0.236075
Pst104E137_000037:Pst104E137_015669	32.0322	-0.333694	0.174999	-1.90683	0.0565424	0.236075
Pst104E137_005083:Pst104E137_020627	23.3672	-0.422573	0.221596	-1.90696	0.0565264	0.236075
Pst104E137_008992:Pst104E137_024521	1.09055	-1.83776	0.963971	-1.90644	0.0565926	0.236134
Pst104E137_014166:Pst104E137_029591	41.1058	1.72202	0.903407	1.90614	0.0566322	0.236148
Pst104E137_012713:Pst104E137_028211	83.0928	-0.260066	0.136672	-1.90285	0.0570602	0.237767
Pst104E137_005974:Pst104E137_021532	314.92	-1.0441	0.548805	-1.90249	0.057107	0.237767
Pst104E137_015532:Pst104E137_030956	32.7746	-0.745576	0.391931	-1.90232	0.0571297	0.237767
Pst104E137_009549:Pst104E137_025065	13.0453	0.574306	0.301959	1.90193	0.05718	0.237825
Pst104E137_014951:Pst104E137_030354	5.63242	0.882261	0.464104	1.901	0.0573021	0.238181
Pst104E137_004868:Pst104E137_020424	2.87226	-0.890057	0.46838	-1.90029	0.0573952	0.238417
Pst104E137_007517:Pst104E137_023049	18.0281	-0.440748	0.232039	-1.89946	0.0575044	0.238718
Pst104E137_000557:Pst104E137_016191	123.143	0.278097	0.146487	1.89844	0.0576378	0.238978
Pst104E137_003425:Pst104E137_018944	2.48777	1.14273	0.601933	1.89842	0.0576401	0.238978
Pst104E137_015403:Pst104E137_030837	0.548301	2.3015	1.21279	1.89769	0.0577371	0.238995
Pst104E137_006689:Pst104E137_022234	11.2626	0.79739	0.420219	1.89756	0.057754	0.238995
Pst104E137_014266:Pst104E137_029695	42.9195	-0.328885	0.173307	-1.89771	0.0577346	0.238995
Pst104E137_001639:Pst104E137_017203	18.3708	-0.657608	0.347096	-1.8946	0.0581456	0.240463
Pst104E137_004859:Pst104E137_020414	8.16297	-1.37171	0.724258	-1.89396	0.0582307	0.240663
Pst104E137_015370:Pst104E137_030801	72.4675	0.346275	0.182949	1.89274	0.0583921	0.241177
Pst104E137_007468:Pst104E137_023002	1.48583	-2.14628	1.13489	-1.89117	0.0586013	0.241888
Pst104E137_003115:Pst104E137_018617	14.5098	-0.528011	0.279383	-1.88992	0.0587688	0.242426
Pst104E137_015357:Pst104E137_030788	7.8743	-0.976748	0.517001	-1.88926	0.0588572	0.242486
Pst104E137_010432:Pst104E137_026004	9.51968	-0.79192	0.419259	-1.88886	0.0589111	0.242486
Pst104E137_014398:Pst104E137_029829	2.1774	-1.37071	0.725536	-1.88924	0.0588592	0.242486
Pst104E137_003884:Pst104E137_019403	51.7206	0.272993	0.14454	1.8887	0.058932	0.242486
Pst104E137_010766:Pst104E137_026306	7.73457	0.760121	0.40272	1.88747	0.0590977	0.243015
Pst104E137_008439:Pst104E137_023957	43.3971	0.374179	0.198383	1.88615	0.0592753	0.243592
Pst104E137_009040:Pst104E137_024563	23.4187	0.363662	0.193062	1.88366	0.059611	0.244818
Pst104E137_009627:Pst104E137_025177	1.77192	-2.51601	1.3376	-1.88099	0.0599739	0.246153
Pst104E137_002145:Pst104E137_017709	35.3075	0.269401	0.143375	1.879	0.0602445	0.247001
Pst104E137_014253:Pst104E137_029686	16.1929	-0.516005	0.274629	-1.87892	0.0602561	0.247001
Pst104E137_006923:Pst104E137_022467	39.0923	0.287314	0.152972	1.87822	0.0603517	0.247237
Pst104E137_007733:Pst104E137_023264	0.703575	3.10961	1.65719	1.87644	0.0605948	0.248078
Pst104E137_004620:Pst104E137_020168	17.7001	-0.489927	0.261215	-1.87557	0.0607142	0.248411
Pst104E137_007100:Pst104E137_022635	44.1209	-0.301841	0.160971	-1.87513	0.0607746	0.248502
Pst104E137_013941:Pst104E137_029380	12.3888	-0.568261	0.3033	-1.87359	0.0609863	0.248982
Pst104E137_008195:Pst104E137_023710	11.7188	0.456865	0.243927	1.87295	0.0610749	0.248982
Pst104E137_007257:Pst104E137_022788	16.338	-0.502665	0.268389	-1.8729	0.0610827	0.248982
Pst104E137_001833:Pst104E137_017393	38.1706	0.429415	0.229232	1.87327	0.0610308	0.248982
Pst104E137_013132:Pst104E137_028596	23.896	-0.373144	0.199226	-1.87297	0.0610726	0.248982
Pst104E137_001055:Pst104E137_016673	1.43426	3.15101	1.68388	1.87129	0.0613056	0.249735
Pst104E137_008838:Pst104E137_024380	2.13709	1.89409	1.01236	1.87097	0.0613486	0.249755
Pst104E137_015554:Pst104E137_030980	169.553	-0.187782	0.10042	-1.86997	0.0614879	0.250166
Pst104E137_001159:Pst104E137_016771	1.14015	2.85756	1.52891	1.86902	0.0616206	0.250549
Pst104E137_002630:Pst104E137_018147	620.019	-0.349619	0.187099	-1.86863	0.0616749	0.250614
Pst104E137_015567:Pst104E137_030994	25.3253	-0.376615	0.201809	-1.86619	0.0620144	0.251837
Pst104E137_002180:Pst104E137_017746	75.883	0.300117	0.16085	1.86582	0.0620668	0.251893
Pst104E137_000624:Pst104E137_016246	1.25335	-2.54157	1.36283	-1.86493	0.0621915	0.252242
Pst104E137_014342:Pst104E137_029773	0.687014	3.66913	1.96876	1.86368	0.0623673	0.252799
Pst104E137_011072:Pst104E137_026645	39.0677	-0.382372	0.205279	-1.86269	0.0625052	0.253201
Pst104E137_008241:Pst104E137_023754	0.776011	2.51182	1.3492	1.86171	0.0626435	0.253603
Pst104E137_013203:Pst104E137_028665	15.3419	-0.372208	0.20006	-1.86048	0.0628174	0.253678
Pst104E137_002368:Pst104E137_017909	31.4686	0.387638	0.208301	1.86095	0.062751	0.253678
Pst104E137_001295:Pst104E137_016897	105.793	0.262457	0.141018	1.86116	0.062721	0.253678
Pst104E137_003047:Pst104E137_018542	21.3872	0.483577	0.259894	1.86067	0.0627902	0.253678
Pst104E137_004053:Pst104E137_019576	33.4166	0.410518	0.220687	1.86018	0.0628602	0.253694
Pst104E137_003920:Pst104E137_019438	81.7516	0.257261	0.13836	1.85936	0.0629762	0.253788
Pst104E137_001889:Pst104E137_017448	1.70283	2.51315	1.35175	1.85918	0.063001	0.253788
Pst104E137_009325:Pst104E137_024841	51.7601	-0.307007	0.165154	-1.85892	0.0630389	0.253788
Pst104E137_001907:Pst104E137_017465	1.88198	-2.34593	1.26172	-1.85931	0.0629839	0.253788
Pst104E137_000684:Pst104E137_016301	53.0434	0.405582	0.218263	1.85823	0.0631368	0.254025
Pst104E137_006142:Pst104E137_021693	9.10529	-0.604469	0.325398	-1.85763	0.0632214	0.254209
Pst104E137_015485:Pst104E137_030916	1.18374	2.51884	1.35687	1.85636	0.063402	0.254465
Pst104E137_013594:Pst104E137_029059	38.8308	0.372368	0.200543	1.8568	0.0633398	0.254465
Pst104E137_009344:Pst104E137_024862	9.93486	0.594252	0.320101	1.85645	0.0633898	0.254465
Pst104E137_007020:Pst104E137_022566	27.1907	-0.492522	0.265433	-1.85554	0.0635191	0.254779
Pst104E137_014985:Pst104E137_030386	77.181	-0.372221	0.200642	-1.85515	0.0635745	0.254844
Pst104E137_001438:Pst104E137_017029	29.8402	-0.396804	0.214031	-1.85396	0.0637453	0.255206
Pst104E137_006246:Pst104E137_021819	51.512	-0.388169	0.209384	-1.85386	0.0637592	0.255206
Pst104E137_004010:Pst104E137_019521	40.8434	-0.279614	0.150841	-1.8537	0.063782	0.255206
Pst104E137_012057:Pst104E137_027579	13.4638	-0.510335	0.275459	-1.85267	0.0639293	0.255639
Pst104E137_001874:Pst104E137_017433	40.0875	0.382082	0.206454	1.85069	0.064214	0.25647
Pst104E137_009898:Pst104E137_025439	54.7959	0.281901	0.152323	1.85068	0.0642156	0.25647
Pst104E137_002903:Pst104E137_018404	1.38014	1.79924	0.972724	1.84969	0.0643579	0.256586
Pst104E137_003739:Pst104E137_019268	17.4919	0.478071	0.258464	1.84966	0.0643627	0.256586
Pst104E137_001190:Pst104E137_016798	102.315	0.498488	0.269443	1.85007	0.0643031	0.256586
Pst104E137_015516:Pst104E137_030944	56.1772	-0.220922	0.119487	-1.84891	0.0644703	0.256858
Pst104E137_011371:Pst104E137_027007	97.26	0.22572	0.122147	1.84795	0.0646101	0.257258
Pst104E137_009335:Pst104E137_024850	12.311	0.601012	0.325918	1.84406	0.0651744	0.259347
Pst104E137_011503:Pst104E137_027136	34.1482	0.465816	0.25282	1.84248	0.0654052	0.260107
Pst104E137_011472:Pst104E137_027106	8.25462	1.58813	0.863348	1.8395	0.0658418	0.261684
Pst104E137_004855:Pst104E137_020410	38.7692	-0.328545	0.178666	-1.83888	0.0659323	0.261884
Pst104E137_003070:Pst104E137_018567	8.6315	0.647057	0.351957	1.83845	0.0659958	0.261977
Pst104E137_011410:Pst104E137_027042	14.9551	-0.592025	0.32234	-1.83665	0.0662622	0.262875
Pst104E137_001985:Pst104E137_017537	28.407	0.337228	0.18366	1.83615	0.0663353	0.263005
Pst104E137_008496:Pst104E137_024025	3.70733	1.02882	0.560447	1.83572	0.0663994	0.263099
Pst104E137_015147:Pst104E137_030579	18.3189	-0.382599	0.208844	-1.83199	0.0669533	0.265133
Pst104E137_002134:Pst104E137_017699	2.21318	1.37242	0.749433	1.83127	0.06706	0.265395
Pst104E137_003953:Pst104E137_019469	29.1551	0.341917	0.186785	1.83054	0.0671696	0.265507
Pst104E137_009389:Pst104E137_024902	3.18881	1.11193	0.60742	1.83059	0.0671622	0.265507
Pst104E137_009362:Pst104E137_024880	20.917	-0.735912	0.402201	-1.82971	0.067293	0.265673
Pst104E137_004841:Pst104E137_020397	14.6726	0.432492	0.236356	1.82983	0.0672747	0.265673
Pst104E137_001152:Pst104E137_016768	7.50028	0.793925	0.434115	1.82884	0.0674241	0.26603
Pst104E137_001626:Pst104E137_017187	35.4641	0.336373	0.184077	1.82735	0.0676474	0.26675
Pst104E137_005387:Pst104E137_020935	30.4944	-0.32218	0.176529	-1.82509	0.067988	0.267931
Pst104E137_011819:Pst104E137_026919	13.5416	-0.43711	0.239576	-1.82451	0.0680748	0.26795
Pst104E137_015072:Pst104E137_030493	33.1161	-0.351896	0.192845	-1.82476	0.0680373	0.26795
Pst104E137_003374:Pst104E137_018890	64.2668	-0.301621	0.165593	-1.82146	0.0685377	0.269467
Pst104E137_005217:Pst104E137_020775	10.6573	0.652401	0.358182	1.82142	0.0685429	0.269467
Pst104E137_013307:Pst104E137_028759	7.99351	-0.702262	0.385632	-1.82107	0.0685961	0.269514
Pst104E137_006770:Pst104E137_022312	9.08875	-0.631695	0.347207	-1.81936	0.0688558	0.270372
Pst104E137_002395:Pst104E137_017934	4.33019	0.837799	0.460655	1.81871	0.0689552	0.270599
Pst104E137_000281:Pst104E137_015903	117.775	0.263189	0.144757	1.81815	0.0690417	0.270776
Pst104E137_007234:Pst104E137_022759	8.62987	-0.620133	0.34129	-1.81702	0.0692134	0.270962
Pst104E137_015623:Pst104E137_031047	53.2864	-0.287876	0.15841	-1.81728	0.0691739	0.270962
Pst104E137_006962:Pst104E137_022507	18.6015	0.505218	0.27802	1.8172	0.0691863	0.270962
Pst104E137_007939:Pst104E137_023472	1.09458	-2.66619	1.46788	-1.81636	0.0693147	0.271135
Pst104E137_002238:Pst104E137_017804	39.3631	-0.304355	0.167578	-1.81619	0.0693408	0.271135
Pst104E137_012872:Pst104E137_028346	75.612	0.488434	0.269058	1.81534	0.069471	0.271319
Pst104E137_013942:Pst104E137_029381	39.9842	-0.343009	0.188945	-1.81539	0.0694634	0.271319
Pst104E137_005205:Pst104E137_020762	93.2313	0.307575	0.169541	1.81416	0.0696537	0.27187
Pst104E137_011940:Pst104E137_026803	28.5646	0.399492	0.220358	1.81292	0.0698439	0.27245
Pst104E137_011999:Pst104E137_026741	10.1741	1.60164	0.883881	1.81206	0.0699775	0.272808
Pst104E137_012694:Pst104E137_028192	15.0065	-0.510227	0.281857	-1.81023	0.0702602	0.273746
Pst104E137_002835:Pst104E137_018337	6.93581	-0.82681	0.456928	-1.8095	0.0703739	0.274026
Pst104E137_000293:Pst104E137_015917	559.661	0.153547	0.0849824	1.80681	0.0707917	0.27538
Pst104E137_013204:Pst104E137_028666	10.8376	-0.582857	0.322654	-1.80645	0.0708483	0.27538
Pst104E137_002394:Pst104E137_017933	53.239	-0.295622	0.163627	-1.80668	0.0708115	0.27538
Pst104E137_007636:Pst104E137_023167	27.2341	-0.449407	0.248914	-1.80547	0.0710007	0.275809
Pst104E137_005831:Pst104E137_021391	38.732	-0.425458	0.235834	-1.80405	0.071223	0.275954
Pst104E137_004978:Pst104E137_020517	9.84901	0.60281	0.334223	1.80362	0.0712917	0.275954
Pst104E137_006971:Pst104E137_022518	12.337	-1.27015	0.70393	-1.80437	0.0711736	0.275954
Pst104E137_009462:Pst104E137_024978	43.3199	-0.256932	0.142389	-1.80444	0.0711623	0.275954
Pst104E137_012561:Pst104E137_028055	67.1205	0.227554	0.126156	1.80376	0.0712693	0.275954
Pst104E137_004796:Pst104E137_020352	4.99133	1.71977	0.952942	1.8047	0.0711224	0.275954
Pst104E137_006444:Pst104E137_022011	4.09221	-1.55029	0.859921	-1.80283	0.0714154	0.276269
Pst104E137_011150:Pst104E137_026713	860.112	0.298732	0.165772	1.80206	0.0715354	0.276406
Pst104E137_012909:Pst104E137_028386	4.55155	1.11867	0.620738	1.80217	0.0715193	0.276406
Pst104E137_005516:Pst104E137_021078	18.2709	0.495862	0.275242	1.80155	0.0716165	0.276556
Pst104E137_009867:Pst104E137_025407	116.44	0.451258	0.250573	1.80091	0.0717178	0.276783
Pst104E137_001785:Pst104E137_017354	101.579	0.293033	0.162752	1.80049	0.0717836	0.276873
Pst104E137_006628:Pst104E137_022187	1181.84	-1.07647	0.597978	-1.80018	0.0718321	0.276897
Pst104E137_008290:Pst104E137_023804	4.27153	-0.743522	0.413219	-1.79934	0.0719645	0.277049
Pst104E137_005983:Pst104E137_021543	1.84869	-2.11521	1.17569	-1.79913	0.0719987	0.277049
Pst104E137_008212:Pst104E137_023728	32.4698	-0.488176	0.27127	-1.7996	0.0719245	0.277049
Pst104E137_010613:Pst104E137_026171	41.5943	0.898935	0.499942	1.79808	0.0721646	0.277524
Pst104E137_009836:Pst104E137_025376	41.0457	-0.364539	0.20279	-1.79761	0.0722381	0.277643
Pst104E137_010610:Pst104E137_026166	11.7596	0.617642	0.344031	1.79531	0.0726044	0.278886
Pst104E137_013953:Pst104E137_029394	26.3729	-0.444941	0.248046	-1.79379	0.0728473	0.279655
Pst104E137_014925:Pst104E137_030329	44.4908	-0.301626	0.168311	-1.79208	0.0731207	0.28054
Pst104E137_015618:Pst104E137_031041	223.014	0.371747	0.207589	1.79078	0.073328	0.28117
Pst104E137_007724:Pst104E137_023257	20.8163	-0.437034	0.244282	-1.78905	0.0736064	0.282071
Pst104E137_003779:Pst104E137_019286	18.3283	-0.434566	0.242975	-1.78852	0.0736914	0.282231
Pst104E137_004564:Pst104E137_020109	40.3041	0.311819	0.174385	1.78811	0.0737585	0.282323
Pst104E137_003998:Pst104E137_019513	100.19	-0.194708	0.108919	-1.78765	0.0738333	0.282444
Pst104E137_002918:Pst104E137_018418	1.60363	2.63326	1.47626	1.78373	0.074467	0.284368
Pst104E137_010992:Pst104E137_026553	10.4742	0.775218	0.434577	1.78385	0.0744487	0.284368
Pst104E137_005930:Pst104E137_021493	27.5424	0.384416	0.215455	1.7842	0.0743908	0.284368
Pst104E137_007614:Pst104E137_023139	2.66971	2.02231	1.13566	1.78073	0.0749561	0.286069
Pst104E137_008429:Pst104E137_023946	258.551	-0.980035	0.550625	-1.77986	0.0750988	0.286446
Pst104E137_007596:Pst104E137_023117	30.7029	0.338874	0.190453	1.77931	0.0751896	0.286543
Pst104E137_003541:Pst104E137_019065	11.7701	0.602887	0.338859	1.77917	0.0752119	0.286543
Pst104E137_012335:Pst104E137_027834	2.9773	1.07736	0.606002	1.77781	0.0754354	0.28656
Pst104E137_000955:Pst104E137_016570	59.4008	-0.442527	0.248918	-1.7778	0.0754359	0.28656
Pst104E137_007736:Pst104E137_023268	19.5705	-0.341826	0.192221	-1.7783	0.0753551	0.28656
Pst104E137_014545:Pst104E137_029960	33.3067	-0.339034	0.190624	-1.77855	0.0753139	0.28656
Pst104E137_003493:Pst104E137_019014	92.7039	0.183575	0.103229	1.77833	0.0753504	0.28656
Pst104E137_000681:Pst104E137_016297	18.7059	-0.604296	0.340055	-1.77705	0.0755593	0.286862
Pst104E137_004251:Pst104E137_019775	54.338	0.328024	0.184691	1.77607	0.0757211	0.28703
Pst104E137_010590:Pst104E137_026151	16.8175	-1.54494	0.86969	-1.77643	0.0756617	0.28703
Pst104E137_000452:Pst104E137_016085	34.6144	0.413208	0.232664	1.77598	0.0757354	0.28703
Pst104E137_000295:Pst104E137_015918	4.44422	2.51393	1.41688	1.77427	0.0760179	0.287166
Pst104E137_008489:Pst104E137_024013	10.9325	-0.571286	0.322001	-1.77418	0.0760342	0.287166
Pst104E137_010427:Pst104E137_026002	12.8122	0.52194	0.294189	1.77417	0.0760351	0.287166
Pst104E137_010099:Pst104E137_025642	21.5978	0.824265	0.464476	1.77461	0.0759618	0.287166
Pst104E137_004565:Pst104E137_020110	25.7846	-0.381487	0.214886	-1.7753	0.0758478	0.287166
Pst104E137_014980:Pst104E137_030379	22.6855	0.357542	0.201463	1.77473	0.0759419	0.287166
Pst104E137_001555:Pst104E137_017136	5.20448	1.32953	0.750256	1.7721	0.0763776	0.288292
Pst104E137_013659:Pst104E137_029113	6.98042	-0.554153	0.312932	-1.77084	0.0765871	0.288749
Pst104E137_007747:Pst104E137_023278	2.06932	2.83115	1.59862	1.771	0.0765614	0.288749
Pst104E137_013277:Pst104E137_028730	815.649	0.34418	0.194562	1.769	0.0768941	0.28974
Pst104E137_002355:Pst104E137_017905	33.4072	0.301249	0.170398	1.76791	0.077076	0.290257
Pst104E137_002975:Pst104E137_018467	1.03348	-3.70729	2.0975	-1.76748	0.0771472	0.290358
Pst104E137_000101:Pst104E137_015735	142.749	-0.354571	0.200795	-1.76583	0.077424	0.291064
Pst104E137_003593:Pst104E137_019120	4383.11	0.503038	0.284869	1.76586	0.0774195	0.291064
Pst104E137_010385:Pst104E137_025958	6.52932	-2.25656	1.27854	-1.76494	0.0775732	0.291458
Pst104E137_007025:Pst104E137_022569	347.666	-0.744437	0.42225	-1.76303	0.0778961	0.292502
Pst104E137_011120:Pst104E137_026682	29.845	-0.505671	0.286914	-1.76245	0.0779934	0.292531
Pst104E137_013230:Pst104E137_028687	5.46615	2.14885	1.21917	1.76255	0.0779768	0.292531
Pst104E137_014597:Pst104E137_029998	0.783868	3.41186	1.93794	1.76056	0.0783126	0.29356
Pst104E137_000990:Pst104E137_016604	16.5614	0.359367	0.204237	1.75956	0.0784817	0.294025
Pst104E137_010195:Pst104E137_025734	16.5249	-0.644767	0.366603	-1.75876	0.078618	0.294367
Pst104E137_015057:Pst104E137_030473	23.574	0.327394	0.186262	1.75771	0.0787976	0.294719
Pst104E137_000888:Pst104E137_016504	23.2642	0.335015	0.190601	1.75768	0.0788023	0.294719
Pst104E137_014697:Pst104E137_030097	12.2773	-0.634907	0.361332	-1.75713	0.0788962	0.294732
Pst104E137_005090:Pst104E137_020637	5.6524	-2.27705	1.29576	-1.75731	0.0788653	0.294732
Pst104E137_002235:Pst104E137_017801	97.9452	0.188715	0.107422	1.75676	0.0789579	0.294794
Pst104E137_003092:Pst104E137_018592	21.4668	0.450132	0.25648	1.75504	0.0792529	0.295669
Pst104E137_004750:Pst104E137_020310	30.8488	0.317945	0.181207	1.7546	0.0793281	0.295669
Pst104E137_008349:Pst104E137_023864	80.1375	-0.268655	0.153099	-1.75479	0.0792958	0.295669
Pst104E137_004852:Pst104E137_020407	99.0239	-0.225579	0.128598	-1.75414	0.0794068	0.295794
Pst104E137_007518:Pst104E137_023050	4.37157	1.73084	0.98709	1.75347	0.0795205	0.29588
Pst104E137_005373:Pst104E137_020925	30.5642	0.430332	0.24539	1.75367	0.0794876	0.29588
Pst104E137_003629:Pst104E137_019160	18.91	-0.444085	0.253428	-1.75231	0.0797202	0.296285
Pst104E137_012004:Pst104E137_026736	14.1173	-0.50159	0.286211	-1.75251	0.0796855	0.296285
Pst104E137_008407:Pst104E137_023925	25.1327	-2.11366	1.20656	-1.75181	0.079807	0.296439
Pst104E137_002799:Pst104E137_018305	52.4667	0.225811	0.128953	1.7511	0.0799284	0.296721
Pst104E137_007948:Pst104E137_023473	67.8871	0.242302	0.138496	1.74953	0.0801995	0.297558
Pst104E137_006185:Pst104E137_021750	34.9133	0.32898	0.188142	1.74857	0.0803654	0.298005
Pst104E137_008933:Pst104E137_024470	4.47978	-2.16224	1.2372	-1.74769	0.0805175	0.29823
Pst104E137_006904:Pst104E137_022448	0.8749	-2.85549	1.63366	-1.74791	0.0804798	0.29823
Pst104E137_012671:Pst104E137_028168	271.271	-0.223513	0.127946	-1.74693	0.0806492	0.298548
Pst104E137_009615:Pst104E137_025160	14.5877	-0.385006	0.220461	-1.74637	0.0807473	0.298742
Pst104E137_008205:Pst104E137_023719	4.81299	-1.0014	0.573686	-1.74555	0.0808891	0.299097
Pst104E137_008164:Pst104E137_023672	54.9811	0.861304	0.493651	1.74476	0.0810258	0.299433
Pst104E137_009750:Pst104E137_025291	17.3265	0.476169	0.273145	1.74329	0.0812837	0.299999
Pst104E137_004518:Pst104E137_020063	70.5954	-0.215663	0.123743	-1.74283	0.0813628	0.299999
Pst104E137_003880:Pst104E137_019400	17.4319	-0.389571	0.223478	-1.74322	0.081296	0.299999
Pst104E137_004730:Pst104E137_020293	21.8916	0.390504	0.224053	1.74291	0.0813488	0.299999
Pst104E137_014779:Pst104E137_030182	14.1402	0.588141	0.337542	1.74242	0.0814344	0.300094
Pst104E137_002809:Pst104E137_018315	13.7443	0.609428	0.349923	1.74161	0.0815775	0.300452
Pst104E137_000449:Pst104E137_016081	6.58481	0.716296	0.411566	1.74041	0.0817863	0.300965
Pst104E137_005370:Pst104E137_020920	22.1651	0.495031	0.284454	1.74029	0.081809	0.300965
Pst104E137_014628:Pst104E137_030026	39.2392	0.320895	0.184467	1.73958	0.0819332	0.301252
Pst104E137_001098:Pst104E137_016718	50.5984	-0.532016	0.306018	-1.73851	0.0821205	0.301601
Pst104E137_010373:Pst104E137_025944	15.278	0.468782	0.269618	1.73869	0.0820893	0.301601
Pst104E137_001825:Pst104E137_017387	0.738375	2.85786	1.64447	1.73786	0.0822347	0.301746
Pst104E137_012347:Pst104E137_027844	239.955	0.192612	0.110839	1.73776	0.0822524	0.301746
Pst104E137_003140:Pst104E137_018646	31.7722	-0.313843	0.180818	-1.73568	0.0826199	0.302924
Pst104E137_014243:Pst104E137_029675	1.02984	2.69321	1.55215	1.73515	0.0827144	0.303101
Pst104E137_004680:Pst104E137_020231	44.1882	0.249977	0.14411	1.73463	0.0828064	0.303267
Pst104E137_005783:Pst104E137_021343	7.92756	0.864237	0.498417	1.73396	0.0829245	0.30353
Pst104E137_002522:Pst104E137_018051	21.4442	0.346359	0.199838	1.7332	0.0830607	0.303858
Pst104E137_013490:Pst104E137_028955	74.9302	0.220365	0.127182	1.73268	0.0831529	0.304025
Pst104E137_009047:Pst104E137_024568	0.934589	-4.59733	2.65425	-1.73207	0.0832619	0.304253
Pst104E137_009352:Pst104E137_024869	7.9338	0.576318	0.33325	1.72938	0.0837404	0.305659
Pst104E137_001131:Pst104E137_016752	58.7639	0.258865	0.149683	1.72942	0.0837337	0.305659
Pst104E137_008103:Pst104E137_023626	12.317	-0.52733	0.30518	-1.72793	0.0840004	0.306437
Pst104E137_001171:Pst104E137_016778	13.7251	0.374905	0.217012	1.72758	0.0840631	0.306495
Pst104E137_010862:Pst104E137_026418	48.9076	-0.274178	0.158822	-1.72632	0.0842904	0.307152
Pst104E137_012906:Pst104E137_028382	5.05825	-1.99662	1.15677	-1.72602	0.0843436	0.307174
Pst104E137_003690:Pst104E137_019217	19.3449	0.470093	0.272498	1.72513	0.0845047	0.307589
Pst104E137_000210:Pst104E137_015836	19.3716	0.319178	0.185062	1.72471	0.08458	0.307692
Pst104E137_012889:Pst104E137_028362	10.8613	0.526591	0.305438	1.72405	0.0846982	0.30795
Pst104E137_007032:Pst104E137_022571	11.9038	0.608217	0.353006	1.72297	0.0848945	0.308345
Pst104E137_011202:Pst104E137_027509	139.642	2.13202	1.23744	1.72293	0.0849012	0.308345
Pst104E137_013086:Pst104E137_028556	85.7806	-0.235842	0.136937	-1.72227	0.0850206	0.308519
Pst104E137_000953:Pst104E137_016567	12.3299	-0.729573	0.423676	-1.72201	0.0850678	0.308519
Pst104E137_008086:Pst104E137_023611	4.64762	0.989108	0.574434	1.72188	0.0850909	0.308519
Pst104E137_006703:Pst104E137_022248	22.1347	0.26116	0.15171	1.72145	0.0851695	0.308633
Pst104E137_000855:Pst104E137_016471	41.1535	1.78224	1.03576	1.7207	0.0853045	0.308911
Pst104E137_004270:Pst104E137_019794	119.578	-0.384214	0.223315	-1.7205	0.0853409	0.308911
Pst104E137_004074:Pst104E137_019599	37.0493	-0.310443	0.180525	-1.71966	0.0854935	0.309292
Pst104E137_012344:Pst104E137_027841	2.8421	-1.61904	0.942615	-1.71761	0.0858682	0.310476
Pst104E137_004313:Pst104E137_019853	3.38768	0.815565	0.475089	1.71666	0.0860418	0.310931
Pst104E137_003346:Pst104E137_018862	19.0584	0.383932	0.223709	1.71621	0.0861236	0.311055
Pst104E137_013037:Pst104E137_028515	77.2072	-0.232594	0.135605	-1.71523	0.0863028	0.31146
Pst104E137_004725:Pst104E137_020283	11.0548	-0.664176	0.387257	-1.71508	0.0863312	0.31146
Pst104E137_007237:Pst104E137_022764	40.1349	0.275813	0.160889	1.7143	0.0864732	0.311569
Pst104E137_004400:Pst104E137_019934	0.668073	4.86047	2.83506	1.71442	0.0864523	0.311569
Pst104E137_000653:Pst104E137_016273	28.6413	0.346828	0.202335	1.71413	0.0865046	0.311569
Pst104E137_005873:Pst104E137_021435	205.277	-0.145326	0.0848131	-1.71349	0.0866232	0.311734
Pst104E137_000188:Pst104E137_015816	67.557	-0.213564	0.124646	-1.71336	0.0866459	0.311734
Pst104E137_013777:Pst104E137_029225	13.8821	0.990397	0.57822	1.71284	0.0867422	0.311909
Pst104E137_000327:Pst104E137_015956	1.89225	1.47676	0.863244	1.71071	0.0871343	0.312561
Pst104E137_000991:Pst104E137_016606	59.1089	-0.244669	0.143021	-1.71073	0.0871316	0.312561
Pst104E137_006664:Pst104E137_022210	13.7295	0.392112	0.229208	1.71073	0.0871311	0.312561
Pst104E137_012547:Pst104E137_028039	22.051	-0.39101	0.228586	-1.71056	0.087163	0.312561
Pst104E137_001530:Pst104E137_017115	118.315	0.196862	0.115063	1.71091	0.0870969	0.312561
Pst104E137_006157:Pst104E137_021708	41.9857	-0.482484	0.2826	-1.7073	0.0877659	0.31455
Pst104E137_004932:Pst104E137_020467	38.869	0.254723	0.149379	1.70521	0.0881551	0.315772
Pst104E137_015312:Pst104E137_030746	15.2384	0.396972	0.232981	1.70388	0.0884026	0.316485
Pst104E137_007631:Pst104E137_023161	12.2722	0.432353	0.253832	1.7033	0.0885116	0.316528
Pst104E137_009568:Pst104E137_025081	63.0939	0.640179	0.375826	1.70339	0.0884944	0.316528
Pst104E137_001001:Pst104E137_016617	9.66104	0.500136	0.293684	1.70297	0.088573	0.316575
Pst104E137_005543:Pst104E137_021109	12.2497	0.543741	0.319413	1.70232	0.0886962	0.31683
Pst104E137_005845:Pst104E137_021406	23.786	0.365519	0.214782	1.70182	0.08879	0.31683
Pst104E137_008364:Pst104E137_023878	9.66159	0.637582	0.374598	1.70204	0.0887469	0.31683
Pst104E137_015492:Pst104E137_030923	29.0407	-0.2948	0.173284	-1.70125	0.0888954	0.317033
Pst104E137_012892:Pst104E137_028364	18.8902	0.39932	0.234771	1.70089	0.0889635	0.317102
Pst104E137_011093:Pst104E137_026665	26.1361	-0.401454	0.23622	-1.69949	0.0892268	0.317867
Pst104E137_001550:Pst104E137_017133	25.6642	0.279015	0.16442	1.69696	0.0897037	0.319392
Pst104E137_014735:Pst104E137_030135	0.806844	3.04437	1.79524	1.6958	0.089924	0.319828
Pst104E137_013647:Pst104E137_029101	50.8811	-0.310401	0.183024	-1.69596	0.0898939	0.319828
Pst104E137_013302:Pst104E137_028754	14.9878	-0.441506	0.260576	-1.69435	0.0901988	0.32063
Pst104E137_000723:Pst104E137_016337	10.5727	0.546328	0.322538	1.69384	0.090295	0.320798
Pst104E137_015374:Pst104E137_030805	173.479	0.27137	0.160252	1.6934	0.0903795	0.320923
Pst104E137_003095:Pst104E137_018594	9.42523	-0.624155	0.368699	-1.69286	0.0904828	0.320986
Pst104E137_006829:Pst104E137_022373	32.4721	-0.338795	0.20014	-1.69279	0.0904955	0.320986
Pst104E137_003741:Pst104E137_019269	28.7691	0.300065	0.177315	1.69227	0.0905939	0.321161
Pst104E137_001249:Pst104E137_016856	2.3569	2.19145	1.29555	1.69152	0.0907368	0.321318
Pst104E137_007851:Pst104E137_023384	5.40699	-1.14076	0.674372	-1.69159	0.0907251	0.321318
Pst104E137_012718:Pst104E137_028215	2.43809	-1.29657	0.766671	-1.69117	0.0908039	0.321382
Pst104E137_007213:Pst104E137_022736	67.7176	-0.280992	0.166215	-1.69053	0.0909259	0.321639
Pst104E137_004358:Pst104E137_019894	9.20945	0.721807	0.427366	1.68897	0.0912258	0.322526
Pst104E137_010912:Pst104E137_026470	1.53323	-2.24957	1.33342	-1.68707	0.0915907	0.323465
Pst104E137_011026:Pst104E137_026592	26.9769	-0.640065	0.379363	-1.68721	0.0915633	0.323465
Pst104E137_006686:Pst104E137_022231	2.71078	1.76687	1.04889	1.68451	0.0920827	0.324851
Pst104E137_009736:Pst104E137_025281	29.2025	0.272441	0.16173	1.68454	0.0920773	0.324851
Pst104E137_009290:Pst104E137_024802	67.7946	-0.496891	0.29515	-1.68352	0.092275	0.325354
Pst104E137_002948:Pst104E137_018441	110.738	0.248296	0.147542	1.68289	0.092397	0.325608
Pst104E137_014197:Pst104E137_029627	40.0308	-0.260952	0.15529	-1.68041	0.0928775	0.32689
Pst104E137_005534:Pst104E137_021096	4.8759	-1.95343	1.16259	-1.68024	0.0929109	0.32689
Pst104E137_000305:Pst104E137_015930	7.26747	0.779602	0.463882	1.68061	0.0928395	0.32689
Pst104E137_005099:Pst104E137_020647	18.0236	-0.394041	0.234562	-1.6799	0.0929765	0.326945
Pst104E137_006264:Pst104E137_021839	40.4308	1.24321	0.74087	1.67805	0.0933381	0.327952
Pst104E137_006057:Pst104E137_021609	88.8884	-0.230728	0.137529	-1.67767	0.0934114	0.327952
Pst104E137_013573:Pst104E137_029040	17.1956	0.483379	0.288127	1.67766	0.0934135	0.327952
Pst104E137_012555:Pst104E137_028047	15.4034	-0.529934	0.315971	-1.67716	0.0935111	0.328118
Pst104E137_012757:Pst104E137_028249	8.87367	1.75466	1.04692	1.67601	0.0937355	0.328609
Pst104E137_013010:Pst104E137_028490	8.06584	-1.34666	0.80353	-1.67593	0.0937518	0.328609
Pst104E137_002905:Pst104E137_018406	34.4935	0.283263	0.169057	1.67554	0.0938279	0.3287
Pst104E137_011524:Pst104E137_027152	67.5519	0.387408	0.231309	1.67485	0.0939631	0.328714
Pst104E137_005793:Pst104E137_021356	17.9427	0.376591	0.224864	1.67475	0.093983	0.328714
Pst104E137_001422:Pst104E137_017014	4.96349	1.24957	0.74602	1.67498	0.0939384	0.328714
Pst104E137_007421:Pst104E137_022963	37.2456	0.294643	0.176042	1.67371	0.0941876	0.329253
Pst104E137_007369:Pst104E137_022909	1.03079	1.87374	1.12031	1.67252	0.0944226	0.329898
Pst104E137_013250:Pst104E137_028705	5.36908	1.91164	1.14388	1.67119	0.0946843	0.330635
Pst104E137_013652:Pst104E137_029107	3.33766	-2.34372	1.40302	-1.67048	0.0948237	0.330909
Pst104E137_012848:Pst104E137_028321	11.9411	0.532196	0.318627	1.67028	0.0948641	0.330909
Pst104E137_014679:Pst104E137_030078	12.7786	0.465382	0.278803	1.66921	0.0950749	0.331041
Pst104E137_005163:Pst104E137_020716	17.1794	-0.473698	0.283791	-1.66918	0.0950819	0.331041
Pst104E137_003987:Pst104E137_019497	25.8364	0.317666	0.190301	1.66928	0.095061	0.331041
Pst104E137_004201:Pst104E137_019725	143.357	0.170321	0.102046	1.66906	0.0951046	0.331041
Pst104E137_008761:Pst104E137_024308	5.11255	1.89916	1.13811	1.66869	0.0951789	0.331123
Pst104E137_006938:Pst104E137_022482	21.6666	-0.360069	0.215911	-1.66767	0.0953818	0.331652
Pst104E137_013679:Pst104E137_029130	2.66001	1.32368	0.794297	1.66648	0.0956182	0.332297
Pst104E137_015096:Pst104E137_030525	107.02	-0.204613	0.122856	-1.66547	0.0958182	0.332638
Pst104E137_003296:Pst104E137_018814	87.3469	0.214917	0.129038	1.66553	0.0958062	0.332638
Pst104E137_007220:Pst104E137_022742	8.13246	-2.23531	1.34258	-1.66493	0.0959269	0.332839
Pst104E137_004846:Pst104E137_020404	10.9167	-0.864957	0.520395	-1.66212	0.0964896	0.333904
Pst104E137_012054:Pst104E137_027576	10.7819	0.468475	0.281794	1.66247	0.0964176	0.333904
Pst104E137_012907:Pst104E137_028384	16.995	-0.342957	0.206308	-1.66235	0.0964425	0.333904
Pst104E137_001127:Pst104E137_016748	28.7898	-0.328947	0.197818	-1.66288	0.0963374	0.333904
Pst104E137_005268:Pst104E137_020824	19.4601	0.473974	0.285094	1.66252	0.0964084	0.333904
Pst104E137_011975:Pst104E137_026767	451.13	-0.304836	0.183499	-1.66124	0.0966644	0.334155
Pst104E137_015230:Pst104E137_030664	59.0942	-0.225591	0.135795	-1.66126	0.0966606	0.334155
Pst104E137_006517:Pst104E137_022088	15.0411	-1.59261	0.958838	-1.66097	0.0967187	0.334164
Pst104E137_015223:Pst104E137_030658	12.8352	0.543223	0.327151	1.66047	0.0968207	0.334164
Pst104E137_000304:Pst104E137_015929	61.5288	0.728036	0.438428	1.66056	0.0968018	0.334164
Pst104E137_003365:Pst104E137_018879	63.0036	0.32384	0.195222	1.65883	0.097149	0.335121
Pst104E137_000573:Pst104E137_016207	25.6085	0.362439	0.218551	1.65837	0.0972423	0.335265
Pst104E137_002985:Pst104E137_018479	49.1653	-0.279656	0.168707	-1.65765	0.097389	0.335594
Pst104E137_008204:Pst104E137_023717	12.9281	0.419465	0.253174	1.65683	0.0975541	0.335986
Pst104E137_014905:Pst104E137_030310	24.0137	0.411678	0.24859	1.65605	0.0977113	0.33635
Pst104E137_001040:Pst104E137_016656	1.66916	-1.40049	0.846312	-1.65481	0.0979624	0.336681
Pst104E137_013412:Pst104E137_028877	6.77499	-0.698881	0.422327	-1.65483	0.0979581	0.336681
Pst104E137_009628:Pst104E137_025178	26.713	-1.1933	0.720953	-1.65517	0.0978891	0.336681
Pst104E137_012081:Pst104E137_027604	7.05608	2.72589	1.64777	1.6543	0.0980676	0.336715
Pst104E137_001832:Pst104E137_017392	1.88876	1.40195	0.847484	1.65426	0.0980754	0.336715
Pst104E137_010433:Pst104E137_026006	18.0429	0.625304	0.378227	1.65325	0.0982798	0.336874
Pst104E137_001267:Pst104E137_016871	1.6232	-1.85995	1.12519	-1.65301	0.098328	0.336874
Pst104E137_010906:Pst104E137_026466	7.73927	0.921678	0.557518	1.65318	0.098294	0.336874
Pst104E137_006753:Pst104E137_022290	13.5187	-0.55122	0.333317	-1.65374	0.0981802	0.336874
Pst104E137_008222:Pst104E137_023736	19.0334	-1.5878	0.96098	-1.65227	0.0984794	0.337216
Pst104E137_004985:Pst104E137_020526	13.4326	-0.465492	0.281829	-1.65168	0.0985993	0.337449
Pst104E137_001342:Pst104E137_016940	16.0894	0.417822	0.253189	1.65024	0.098894	0.338281
Pst104E137_010090:Pst104E137_025632	14.4417	-0.421502	0.255467	-1.64993	0.0989576	0.338321
Pst104E137_000493:Pst104E137_016124	0.79691	3.00275	1.82129	1.6487	0.0992101	0.339007
Pst104E137_010038:Pst104E137_025583	51.3841	0.217844	0.132152	1.64843	0.0992646	0.339016
Pst104E137_002375:Pst104E137_017915	33.4344	0.307368	0.186492	1.64816	0.0993208	0.33903
Pst104E137_008224:Pst104E137_023738	26.7601	-0.3064	0.186014	-1.64719	0.0995198	0.339532
Pst104E137_004553:Pst104E137_020095	47.229	0.300844	0.182701	1.64665	0.099631	0.339718
Pst104E137_000818:Pst104E137_016431	4.43372	-1.72802	1.04973	-1.64616	0.0997305	0.339718
Pst104E137_007495:Pst104E137_023032	12.4058	0.508458	0.308864	1.64622	0.0997189	0.339718
Pst104E137_012578:Pst104E137_028068	76.5979	0.191195	0.116193	1.6455	0.099867	0.339829
Pst104E137_003087:Pst104E137_018588	23.4248	-1.18733	0.721523	-1.64559	0.0998491	0.339829
Pst104E137_009789:Pst104E137_025330	2.11262	-1.01023	0.614158	-1.6449	0.0999896	0.339892
Pst104E137_008969:Pst104E137_024497	2.13662	-1.21913	0.741057	-1.64512	0.0999446	0.339892
Pst104E137_001860:Pst104E137_017418	21.2243	0.375462	0.228563	1.64271	0.100443	0.341175
Pst104E137_000635:Pst104E137_016255	18.6165	0.444367	0.270531	1.64257	0.100472	0.341175
Pst104E137_007473:Pst104E137_023009	26.4455	-0.839875	0.511663	-1.64146	0.100702	0.341778
Pst104E137_002253:Pst104E137_017818	7.93258	-1.82588	1.11257	-1.64114	0.100768	0.341827
Pst104E137_003705:Pst104E137_019234	20.8927	0.64342	0.392267	1.64026	0.100951	0.342268
Pst104E137_014958:Pst104E137_030357	35.5813	0.29187	0.177993	1.63978	0.101051	0.34243
Pst104E137_010683:Pst104E137_026233	27.4764	-0.38377	0.234111	-1.63927	0.101158	0.342613
Pst104E137_010986:Pst104E137_026547	3.76612	-1.82445	1.11428	-1.63734	0.101559	0.343796
Pst104E137_002818:Pst104E137_018321	19.7156	-0.490619	0.299755	-1.63674	0.101685	0.344044
Pst104E137_007753:Pst104E137_023283	5.61846	-1.39814	0.854473	-1.63626	0.101785	0.344203
Pst104E137_006144:Pst104E137_021695	0.881927	-3.06741	1.87523	-1.63575	0.101892	0.344333
Pst104E137_002383:Pst104E137_017924	17.6485	-0.325946	0.199285	-1.63557	0.101929	0.344333
Pst104E137_000464:Pst104E137_016095	2.10365	-1.84648	1.12999	-1.63407	0.102245	0.345221
Pst104E137_012831:Pst104E137_028306	14.6309	-0.434498	0.265969	-1.63364	0.102334	0.345343
Pst104E137_002812:Pst104E137_018317	0.729098	-1.98441	1.21552	-1.63255	0.102563	0.345567
Pst104E137_002614:Pst104E137_025532	8.52459	-0.658491	0.403442	-1.63218	0.102641	0.345567
Pst104E137_001675:Pst104E137_017238	34.7876	-0.264327	0.161915	-1.63251	0.102572	0.345567
Pst104E137_011987:Pst104E137_026756	140.002	0.152242	0.0932732	1.63221	0.102635	0.345567
Pst104E137_004296:Pst104E137_019834	19.3457	0.445828	0.273172	1.63204	0.10267	0.345567
Pst104E137_005397:Pst104E137_020948	24.9857	0.303611	0.186057	1.63182	0.102718	0.345567
Pst104E137_004853:Pst104E137_020408	1.22148	2.33266	1.43047	1.6307	0.102954	0.346007
Pst104E137_008082:Pst104E137_023606	7.09673	0.758778	0.465239	1.63094	0.102902	0.346007
Pst104E137_006277:Pst104E137_021849	0.913862	-2.13672	1.31076	-1.63014	0.103072	0.346225
Pst104E137_000170:Pst104E137_015799	13.4144	-0.495178	0.30403	-1.62871	0.103373	0.347058
Pst104E137_004944:Pst104E137_020480	20.4086	0.391962	0.240697	1.62845	0.10343	0.34707
Pst104E137_014183:Pst104E137_029611	8.26143	0.687222	0.42235	1.62714	0.103707	0.347821
Pst104E137_005076:Pst104E137_020621	2.4498	-1.03968	0.63952	-1.62572	0.104009	0.348654
Pst104E137_007016:Pst104E137_022561	34.9174	-0.405221	0.249597	-1.6235	0.104482	0.349165
Pst104E137_000621:Pst104E137_016244	32.4381	-0.342045	0.21059	-1.62422	0.104329	0.349165
Pst104E137_001676:Pst104E137_017239	13.7559	0.427261	0.263163	1.62356	0.10447	0.349165
Pst104E137_012453:Pst104E137_027952	6.28092	0.700102	0.431104	1.62397	0.104381	0.349165
Pst104E137_000664:Pst104E137_016283	10.283	-0.428816	0.263998	-1.62431	0.104309	0.349165
Pst104E137_015359:Pst104E137_030791	113.556	0.156894	0.0965672	1.62471	0.104224	0.349165
Pst104E137_012480:Pst104E137_027979	69.7462	0.229639	0.141495	1.62294	0.104602	0.349208
Pst104E137_013805:Pst104E137_029254	8.13229	-0.642184	0.395632	-1.62319	0.104549	0.349208
Pst104E137_005358:Pst104E137_020907	6.83614	1.2808	0.789665	1.62196	0.104813	0.349375
Pst104E137_009373:Pst104E137_024888	11.2154	1.05043	0.64759	1.62207	0.104789	0.349375
Pst104E137_002251:Pst104E137_017816	27.0711	-0.321289	0.198046	-1.62229	0.104741	0.349375
Pst104E137_001935:Pst104E137_017494	23.1932	0.32569	0.20093	1.62091	0.105037	0.349409
Pst104E137_005757:Pst104E137_021320	29.7389	-0.529525	0.326614	-1.62125	0.104963	0.349409
Pst104E137_002385:Pst104E137_017926	3.37771	1.22156	0.753524	1.62113	0.10499	0.349409
Pst104E137_011247:Pst104E137_027478	37.1768	0.270498	0.166821	1.62149	0.104913	0.349409
Pst104E137_010887:Pst104E137_026445	69.7295	0.537202	0.331522	1.62041	0.105144	0.349587
Pst104E137_014186:Pst104E137_029614	5.61165	0.556096	0.343458	1.61911	0.105424	0.350339
Pst104E137_002819:Pst104E137_018323	1.16117	-1.65999	1.02588	-1.61812	0.105637	0.350641
Pst104E137_001321:Pst104E137_016923	41.3441	0.333297	0.205959	1.61827	0.105605	0.350641
Pst104E137_014466:Pst104E137_029892	17.6383	-0.378752	0.234095	-1.61794	0.105675	0.350641
Pst104E137_010372:Pst104E137_025943	9.82619	0.764804	0.47286	1.6174	0.105792	0.350757
Pst104E137_004429:Pst104E137_019965	24.0832	-0.409284	0.253069	-1.61728	0.105818	0.350757
Pst104E137_006491:Pst104E137_022060	12.274	0.367106	0.227031	1.61699	0.105881	0.350787
Pst104E137_000333:Pst104E137_015962	53.1423	-0.235921	0.145966	-1.61627	0.106036	0.351125
Pst104E137_011911:Pst104E137_026830	30.3723	0.374648	0.231847	1.61593	0.10611	0.351189
Pst104E137_015118:Pst104E137_030547	1.24249	1.74009	1.0777	1.61462	0.106392	0.351946
Pst104E137_014058:Pst104E137_029476	85.1453	-0.270018	0.167338	-1.61361	0.106612	0.352332
Pst104E137_001016:Pst104E137_016630	34.0665	0.279872	0.173447	1.61359	0.106617	0.352332
Pst104E137_004531:Pst104E137_020075	1.48311	1.71417	1.06269	1.61305	0.106733	0.352539
Pst104E137_008564:Pst104E137_024095	1.86816	-1.69127	1.04945	-1.61158	0.107053	0.352577
Pst104E137_005755:Pst104E137_021318	6.2175	0.617734	0.383041	1.61271	0.106807	0.352577
Pst104E137_003207:Pst104E137_018719	195.706	0.410934	0.254995	1.61154	0.107063	0.352577
Pst104E137_007653:Pst104E137_023185	1.52517	-2.24979	1.39604	-1.61154	0.107061	0.352577
Pst104E137_006877:Pst104E137_022419	29.4363	0.300364	0.186387	1.61151	0.107069	0.352577
Pst104E137_009021:Pst104E137_024546	27.0928	0.3094	0.191941	1.61195	0.106972	0.352577
Pst104E137_013685:Pst104E137_029136	2.59826	1.47607	0.916315	1.61087	0.107208	0.352735
Pst104E137_001569:Pst104E137_017148	18.3554	-0.451622	0.280387	-1.61071	0.107243	0.352735
Pst104E137_015578:Pst104E137_031005	38.3098	-0.30951	0.192177	-1.61055	0.107279	0.352735
Pst104E137_002699:Pst104E137_018205	15.0905	-0.356094	0.221157	-1.61014	0.107367	0.352847
Pst104E137_001993:Pst104E137_017544	0.765844	2.72447	1.69297	1.60929	0.107553	0.353112
Pst104E137_012836:Pst104E137_028310	31.8829	0.340742	0.211736	1.60928	0.107556	0.353112
Pst104E137_002788:Pst104E137_018296	29.2915	0.378698	0.235372	1.60894	0.10763	0.353179
Pst104E137_000622:Pst104E137_016245	0.598399	2.99849	1.86604	1.60687	0.108082	0.353241
Pst104E137_003205:Pst104E137_018717	9.43579	-0.52639	0.327468	-1.60745	0.107955	0.353241
Pst104E137_014874:Pst104E137_030278	13.6543	2.12403	1.32141	1.60739	0.107968	0.353241
Pst104E137_009616:Pst104E137_025162	12.1389	-0.503298	0.313094	-1.6075	0.107945	0.353241
Pst104E137_009713:Pst104E137_025261	21.8213	0.29873	0.185792	1.60787	0.107863	0.353241
Pst104E137_004432:Pst104E137_019968	1.88909	-1.27091	0.790716	-1.60729	0.107992	0.353241
Pst104E137_007182:Pst104E137_022711	35.2712	0.336773	0.209488	1.6076	0.107923	0.353241
Pst104E137_014920:Pst104E137_030325	129.081	0.251921	0.15676	1.60705	0.108044	0.353241
Pst104E137_002894:Pst104E137_018394	30.7605	-0.300822	0.18729	-1.60619	0.108233	0.353556
Pst104E137_015583:Pst104E137_031009	15.5602	-0.445592	0.277744	-1.60433	0.108642	0.354717
Pst104E137_005458:Pst104E137_021015	2.68039	-1.1101	0.692167	-1.60381	0.108757	0.354788
Pst104E137_005286:Pst104E137_020840	4.46301	-1.00954	0.629496	-1.60373	0.108773	0.354788
Pst104E137_007992:Pst104E137_023515	7.40894	0.767096	0.478988	1.60149	0.109268	0.356047
Pst104E137_009491:Pst104E137_025011	130.555	-0.174282	0.108822	-1.60153	0.109259	0.356047
Pst104E137_000837:Pst104E137_016450	17.2857	-0.363261	0.22693	-1.60076	0.10943	0.356219
Pst104E137_001954:Pst104E137_017510	1.03089	-1.81874	1.13608	-1.6009	0.1094	0.356219
Pst104E137_012082:Pst104E137_027605	4.41659	1.45336	0.909054	1.59876	0.109873	0.357484
Pst104E137_003292:Pst104E137_018809	12.2833	0.515392	0.322778	1.59674	0.110324	0.358595
Pst104E137_012246:Pst104E137_027752	3.02014	-1.80682	1.13149	-1.59685	0.110299	0.358595
Pst104E137_001960:Pst104E137_017516	3.2748	-1.2105	0.758435	-1.59605	0.110478	0.35862
Pst104E137_003710:Pst104E137_019241	183.147	0.172815	0.10827	1.59616	0.110453	0.35862
Pst104E137_002297:Pst104E137_017859	150.78	0.173577	0.10876	1.59596	0.110497	0.35862
Pst104E137_009726:Pst104E137_025273	37.2729	-0.190744	0.119595	-1.59492	0.110729	0.359188
Pst104E137_015399:Pst104E137_030833	2.21991	-2.23036	1.39862	-1.59469	0.110782	0.359188
Pst104E137_013802:Pst104E137_029251	11.5671	-0.469335	0.294594	-1.59316	0.111124	0.359941
Pst104E137_009397:Pst104E137_024913	13.9667	-0.444413	0.278937	-1.59324	0.111107	0.359941
Pst104E137_001387:Pst104E137_016975	8.18755	-0.685852	0.430702	-1.59241	0.111294	0.359954
Pst104E137_000808:Pst104E137_016420	123.901	-0.37691	0.236675	-1.59252	0.111268	0.359954
Pst104E137_009149:Pst104E137_024666	9.34125	2.12478	1.33397	1.59283	0.111198	0.359954
Pst104E137_008273:Pst104E137_023788	39.1725	-0.290821	0.182688	-1.5919	0.111408	0.360146
Pst104E137_003831:Pst104E137_019346	67.6471	0.327364	0.205728	1.59124	0.111555	0.360442
Pst104E137_004700:Pst104E137_020250	24.0436	-0.675417	0.424534	-1.59096	0.111618	0.360468
Pst104E137_015273:Pst104E137_030705	14.1162	-0.441932	0.27811	-1.58905	0.112048	0.361678
Pst104E137_005946:Pst104E137_021511	14.6586	0.393353	0.247701	1.58802	0.112282	0.362255
Pst104E137_009643:Pst104E137_025193	14.0603	-0.574599	0.362199	-1.58642	0.112644	0.363101
Pst104E137_002031:Pst104E137_017589	58.6982	-0.21926	0.138215	-1.58637	0.112656	0.363101
Pst104E137_004191:Pst104E137_019706	26.654	-0.838464	0.528889	-1.58533	0.112891	0.363681
Pst104E137_014167:Pst104E137_029592	21.6049	-0.423059	0.267034	-1.58429	0.113128	0.364263
Pst104E137_002620:Pst104E137_018136	45.6241	-0.57075	0.360331	-1.58396	0.113202	0.364323
Pst104E137_012841:Pst104E137_028316	98.5677	-0.191868	0.121349	-1.58113	0.113848	0.366219
Pst104E137_010799:Pst104E137_026344	7.1301	-1.80747	1.14349	-1.58067	0.113954	0.36638
Pst104E137_004857:Pst104E137_020412	18.2968	0.332656	0.210521	1.58016	0.114071	0.366397
Pst104E137_002219:Pst104E137_017788	73.8593	-0.222216	0.140625	-1.5802	0.11406	0.366397
Pst104E137_010889:Pst104E137_026446	22.429	0.382583	0.24221	1.57955	0.114209	0.36666
Pst104E137_008691:Pst104E137_024214	1.35607	-2.0787	1.3178	-1.5774	0.114704	0.367525
Pst104E137_006058:Pst104E137_021608	0.809579	-2.55177	1.61721	-1.57788	0.114594	0.367525
Pst104E137_005346:Pst104E137_020899	11.2212	-1.22308	0.775372	-1.57742	0.1147	0.367525
Pst104E137_002911:Pst104E137_018412	57.2543	0.257121	0.162973	1.57769	0.114637	0.367525
Pst104E137_008748:Pst104E137_024284	63.8979	0.209379	0.132845	1.57612	0.114998	0.367665
Pst104E137_001139:Pst104E137_016758	17.5029	-0.418895	0.265798	-1.57599	0.115029	0.367665
Pst104E137_001259:Pst104E137_016863	41.1882	0.288584	0.183034	1.57667	0.114871	0.367665
Pst104E137_003742:Pst104E137_019271	38.8103	0.278553	0.176714	1.5763	0.114958	0.367665
Pst104E137_003874:Pst104E137_019394	0.97567	1.83639	1.16489	1.57645	0.114923	0.367665
Pst104E137_005024:Pst104E137_020563	42.8895	0.325431	0.206552	1.57554	0.115132	0.367684
Pst104E137_014693:Pst104E137_030091	6.7347	2.12058	1.3462	1.57523	0.115204	0.367684
Pst104E137_003881:Pst104E137_019401	0.81338	-2.38523	1.51402	-1.57543	0.115157	0.367684
Pst104E137_000998:Pst104E137_016614	1.55111	-3.28671	2.08685	-1.57496	0.115266	0.367703
Pst104E137_013960:Pst104E137_029400	72.6433	-0.223137	0.141843	-1.57312	0.11569	0.368875
Pst104E137_010144:Pst104E137_025692	15.9656	-0.465562	0.296083	-1.5724	0.115857	0.369226
Pst104E137_010458:Pst104E137_026032	26.3526	0.451924	0.287465	1.5721	0.115926	0.369268
Pst104E137_004434:Pst104E137_019970	56.0037	-1.33584	0.849894	-1.57177	0.116003	0.369332
Pst104E137_004748:Pst104E137_020308	14.6557	0.89479	0.569668	1.57072	0.116247	0.369929
Pst104E137_001451:Pst104E137_017044	111.447	0.196266	0.12516	1.56813	0.116852	0.371671
Pst104E137_006240:Pst104E137_021812	16.4769	-0.573528	0.36581	-1.56783	0.116921	0.371711
Pst104E137_003285:Pst104E137_018796	32.8208	0.301238	0.192192	1.56739	0.117024	0.371858
Pst104E137_005282:Pst104E137_020836	24.7322	-0.436793	0.27885	-1.56641	0.117254	0.372406
Pst104E137_013657:Pst104E137_029109	38.0391	0.231336	0.147958	1.56353	0.117929	0.374004
Pst104E137_006994:Pst104E137_022539	50.6358	0.189522	0.121195	1.56378	0.11787	0.374004
Pst104E137_005118:Pst104E137_020671	13.1965	-0.41603	0.26605	-1.56373	0.117882	0.374004
Pst104E137_014605:Pst104E137_030006	131.755	-0.328369	0.210071	-1.56313	0.118021	0.374116
Pst104E137_000074:Pst104E137_015707	30.0974	-0.285808	0.18294	-1.5623	0.118217	0.374554
Pst104E137_001679:Pst104E137_017242	25.9008	0.364215	0.233209	1.56175	0.118347	0.374785
Pst104E137_002040:Pst104E137_017598	28.553	-0.284997	0.182584	-1.5609	0.118546	0.375052
Pst104E137_006504:Pst104E137_022073	27.1383	-0.341054	0.218469	-1.56111	0.118498	0.375052
Pst104E137_013893:Pst104E137_029346	39.4386	0.245338	0.157256	1.56012	0.118731	0.375456
Pst104E137_000611:Pst104E137_016237	11.5252	-0.430969	0.276632	-1.55792	0.119253	0.376559
Pst104E137_008039:Pst104E137_023568	4.11429	1.08119	0.693912	1.55811	0.119207	0.376559
Pst104E137_009461:Pst104E137_024977	20.9582	-0.31926	0.204884	-1.55824	0.119175	0.376559
Pst104E137_004647:Pst104E137_020195	1.6627	1.4399	0.924512	1.55747	0.119359	0.37671
Pst104E137_003091:Pst104E137_018591	58.2661	-0.66651	0.428056	-1.55706	0.119456	0.376833
Pst104E137_006961:Pst104E137_022506	41.277	1.55892	1.00193	1.55591	0.119729	0.377513
Pst104E137_011920:Pst104E137_026821	95.0648	-0.232246	0.149322	-1.55534	0.119866	0.377622
Pst104E137_013716:Pst104E137_029168	5.23747	-0.810571	0.521174	-1.55528	0.119879	0.377622
Pst104E137_000110:Pst104E137_015742	5.82099	0.592282	0.380896	1.55497	0.119953	0.377672
Pst104E137_006715:Pst104E137_022255	0.812704	3.26097	2.10013	1.55275	0.120483	0.378977
Pst104E137_011056:Pst104E137_026629	15.9767	-1.23465	0.7951	-1.55282	0.120466	0.378977
Pst104E137_001622:Pst104E137_017183	75.8443	0.18395	0.118552	1.55164	0.120749	0.379588
Pst104E137_003171:Pst104E137_018679	31.5651	-0.291621	0.187967	-1.55145	0.120794	0.379588
Pst104E137_004830:Pst104E137_020384	1.57109	2.15622	1.39055	1.55062	0.120992	0.380027
Pst104E137_012001:Pst104E137_026738	53.9298	-0.275023	0.177434	-1.55	0.121142	0.380315
Pst104E137_013266:Pst104E137_028720	0.565832	2.06864	1.33569	1.54874	0.121443	0.380939
Pst104E137_012989:Pst104E137_028466	71.5925	0.654266	0.422465	1.54869	0.121457	0.380939
Pst104E137_005406:Pst104E137_020957	3.08173	0.938839	0.607226	1.54611	0.122077	0.382334
Pst104E137_001034:Pst104E137_016653	17.4368	0.395983	0.256048	1.54652	0.121979	0.382334
Pst104E137_006432:Pst104E137_021999	14.7847	0.404552	0.261629	1.54628	0.122037	0.382334
Pst104E137_004083:Pst104E137_019608	3.39674	2.12322	1.3743	1.54495	0.122359	0.383032
Pst104E137_013540:Pst104E137_029004	55.0916	-0.219995	0.142456	-1.54431	0.122514	0.383334
Pst104E137_005412:Pst104E137_020962	24.4283	-0.533882	0.345771	-1.54403	0.12258	0.383356
Pst104E137_007138:Pst104E137_022661	8.51206	0.679724	0.440827	1.54193	0.123091	0.383977
Pst104E137_006665:Pst104E137_022212	12.0273	-1.75831	1.14035	-1.5419	0.123097	0.383977
Pst104E137_004142:Pst104E137_019666	19.2986	0.364071	0.236139	1.54176	0.123131	0.383977
Pst104E137_013943:Pst104E137_029382	25.2716	0.267864	0.173603	1.54297	0.122839	0.383977
Pst104E137_010423:Pst104E137_025999	11.7873	0.683106	0.442993	1.54202	0.123068	0.383977
Pst104E137_005098:Pst104E137_020645	332.462	0.154541	0.100217	1.54207	0.123058	0.383977
Pst104E137_007441:Pst104E137_022973	7.02332	1.00864	0.654571	1.54092	0.123336	0.384365
Pst104E137_015006:Pst104E137_030413	198.785	0.28218	0.183143	1.54077	0.123374	0.384365
Pst104E137_003501:Pst104E137_019023	33.1542	0.259084	0.16823	1.54006	0.123545	0.384392
Pst104E137_014119:Pst104E137_029545	4.0792	0.997353	0.647629	1.54001	0.123559	0.384392
Pst104E137_002432:Pst104E137_017975	110.613	0.342545	0.222398	1.54023	0.123504	0.384392
Pst104E137_010767:Pst104E137_026308	48.3549	-0.260215	0.169167	-1.53822	0.123996	0.385569
Pst104E137_008465:Pst104E137_023987	11.7405	-0.472614	0.307313	-1.53789	0.124075	0.38563
Pst104E137_000202:Pst104E137_015828	83.9006	0.270285	0.175789	1.53755	0.124158	0.385705
Pst104E137_005201:Pst104E137_020758	180.926	0.207217	0.134813	1.53708	0.124275	0.385884
Pst104E137_015493:Pst104E137_030924	14.5476	0.430284	0.280028	1.53657	0.124398	0.386083
Pst104E137_005559:Pst104E137_021132	56.509	-0.378548	0.246558	-1.53533	0.124703	0.386295
Pst104E137_009132:Pst104E137_024648	20.3243	0.388835	0.253238	1.53545	0.124673	0.386295
Pst104E137_002227:Pst104E137_017795	18.4957	-0.447975	0.291739	-1.53553	0.124653	0.386295
Pst104E137_006284:Pst104E137_021856	11.2348	1.22656	0.798599	1.53589	0.124565	0.386295
Pst104E137_002698:Pst104E137_018204	10.9589	0.546064	0.355721	1.53509	0.124762	0.386295
Pst104E137_013395:Pst104E137_028864	51.524	0.255457	0.166551	1.5338	0.125078	0.387089
Pst104E137_010340:Pst104E137_025912	35.1153	0.240652	0.157001	1.53281	0.125322	0.387295
Pst104E137_014306:Pst104E137_029743	1.07395	1.53584	1.00186	1.53299	0.125279	0.387295
Pst104E137_000913:Pst104E137_016526	21.3013	-0.379218	0.247342	-1.53317	0.125233	0.387295
Pst104E137_007861:Pst104E137_023397	9.54952	-1.86947	1.22094	-1.53118	0.125725	0.388357
Pst104E137_009368:Pst104E137_024885	39.8827	-0.251539	0.164535	-1.52879	0.126316	0.389997
Pst104E137_011732:Pst104E137_027355	99.9807	0.470002	0.307748	1.52723	0.126704	0.390204
Pst104E137_005955:Pst104E137_021519	14.4534	1.10617	0.724166	1.5275	0.126636	0.390204
Pst104E137_001207:Pst104E137_016816	29.8057	-0.466669	0.305508	-1.52752	0.126632	0.390204
Pst104E137_008662:Pst104E137_024188	104.144	-0.939307	0.614642	-1.52822	0.126458	0.390204
Pst104E137_009448:Pst104E137_024965	7.31594	0.483363	0.316338	1.52799	0.126514	0.390204
Pst104E137_013021:Pst104E137_028500	54.3982	-0.256495	0.167974	-1.52699	0.126763	0.390204
Pst104E137_012612:Pst104E137_028102	24.0325	-0.39453	0.258397	-1.52684	0.126801	0.390204
Pst104E137_005123:Pst104E137_020677	40.0585	0.33756	0.221173	1.52623	0.126953	0.390487
Pst104E137_005340:Pst104E137_020894	44.8121	0.260145	0.170517	1.52563	0.127103	0.390762
Pst104E137_013649:Pst104E137_029103	3.32865	2.11122	1.38463	1.52475	0.127321	0.39125
Pst104E137_012506:Pst104E137_028004	277.43	1.04119	0.683493	1.52334	0.127673	0.392148
Pst104E137_000497:Pst104E137_016128	41.6529	-0.228745	0.150288	-1.52204	0.127998	0.392961
Pst104E137_007352:Pst104E137_022891	13.1555	0.375783	0.247121	1.52065	0.128348	0.393666
Pst104E137_013432:Pst104E137_028896	37.5308	0.235111	0.154599	1.52078	0.128315	0.393666
Pst104E137_015138:Pst104E137_030567	13.454	0.455746	0.300028	1.51901	0.128759	0.393862
Pst104E137_004335:Pst104E137_019874	38.9492	0.232978	0.153378	1.51898	0.128768	0.393862
Pst104E137_003149:Pst104E137_018655	5.6974	0.655534	0.431534	1.51908	0.128743	0.393862
Pst104E137_006834:Pst104E137_022378	28.585	-0.264872	0.174378	-1.51895	0.128774	0.393862
Pst104E137_003695:Pst104E137_019225	1.14315	2.18166	1.43571	1.51957	0.128618	0.393862
Pst104E137_015015:Pst104E137_030426	120.49	-0.210594	0.138615	-1.51927	0.128694	0.393862
Pst104E137_007875:Pst104E137_023413	41.5035	0.41692	0.274675	1.51787	0.129048	0.394334
Pst104E137_012266:Pst104E137_027766	11.5186	0.427436	0.281604	1.51786	0.129049	0.394334
Pst104E137_003445:Pst104E137_018966	5.12199	-0.778336	0.512891	-1.51755	0.129129	0.394392
Pst104E137_004173:Pst104E137_019691	240.638	1.02565	0.676146	1.5169	0.129292	0.394706
Pst104E137_001276:Pst104E137_016881	10.1485	0.670854	0.442341	1.5166	0.129368	0.394755
Pst104E137_014129:Pst104E137_029553	51.7368	-0.251746	0.166023	-1.51634	0.129434	0.394771
Pst104E137_007195:Pst104E137_022722	3.2842	-1.00227	0.661513	-1.51511	0.129744	0.395532
Pst104E137_014365:Pst104E137_029796	13.1795	-0.447707	0.295716	-1.51398	0.130031	0.396223
Pst104E137_002060:Pst104E137_017623	14.6422	-0.400916	0.264857	-1.51371	0.130099	0.396245
Pst104E137_013458:Pst104E137_028923	6.68849	1.60167	1.05914	1.51223	0.130474	0.397202
Pst104E137_008872:Pst104E137_024421	25.3867	0.391046	0.258699	1.51159	0.130639	0.397518
Pst104E137_012225:Pst104E137_027731	29.103	0.245628	0.162679	1.50989	0.131071	0.398647
Pst104E137_013736:Pst104E137_029190	31.6132	-0.328358	0.217512	-1.50961	0.131144	0.398682
Pst104E137_014260:Pst104E137_029692	4.4426	-1.08155	0.716691	-1.50909	0.131276	0.39886
Pst104E137_003496:Pst104E137_019018	0.794578	-3.00447	1.99118	-1.50889	0.131327	0.39886
Pst104E137_005430:Pst104E137_020983	10.9043	2.4682	1.63602	1.50866	0.131386	0.39886
Pst104E137_009418:Pst104E137_024934	0.836957	-2.28052	1.51212	-1.50817	0.131512	0.399057
Pst104E137_010260:Pst104E137_025796	18.991	0.321079	0.212955	1.50773	0.131624	0.399213
Pst104E137_006518:Pst104E137_022091	1928.74	0.260235	0.172635	1.50743	0.131701	0.39926
Pst104E137_004020:Pst104E137_019537	7.2026	0.738971	0.490383	1.50693	0.13183	0.399465
Pst104E137_009712:Pst104E137_025260	8.29125	0.485087	0.321995	1.5065	0.131939	0.39961
Pst104E137_001274:Pst104E137_016879	1.86156	1.43911	0.956281	1.5049	0.132349	0.400668
Pst104E137_000602:Pst104E137_016230	69.3483	-0.177198	0.117875	-1.50328	0.132767	0.401747
Pst104E137_003291:Pst104E137_018807	27.0449	-0.332047	0.221152	-1.50144	0.133242	0.402996
Pst104E137_013026:Pst104E137_028505	2.55726	1.54776	1.0315	1.50049	0.133488	0.403312
Pst104E137_008023:Pst104E137_023553	5.2088	0.640188	0.426768	1.50008	0.133593	0.403312
Pst104E137_015247:Pst104E137_030678	44.7721	0.249403	0.166247	1.5002	0.133563	0.403312
Pst104E137_012536:Pst104E137_028028	3.2534	-1.3116	0.874348	-1.50008	0.133593	0.403312
Pst104E137_011678:Pst104E137_027300	32.3967	0.361401	0.241012	1.49951	0.133741	0.403443
Pst104E137_005809:Pst104E137_021371	1.15637	-3.27091	2.18142	-1.49944	0.13376	0.403443
Pst104E137_000350:Pst104E137_015976	17.084	-0.517024	0.344934	-1.49891	0.133897	0.403671
Pst104E137_003473:Pst104E137_018994	38.2088	0.29906	0.199641	1.49799	0.134136	0.404204
Pst104E137_010772:Pst104E137_026315	21.949	0.293516	0.196117	1.49664	0.134488	0.405077
Pst104E137_015457:Pst104E137_030887	35.6942	0.285067	0.190588	1.49573	0.134725	0.405604
Pst104E137_002047:Pst104E137_017607	49.8792	0.360149	0.240905	1.49499	0.134918	0.405998
Pst104E137_009788:Pst104E137_025329	2.82087	-2.45029	1.64061	-1.49352	0.1353	0.40611
Pst104E137_012798:Pst104E137_028282	28.2445	0.602916	0.403496	1.49423	0.135116	0.40611
Pst104E137_010157:Pst104E137_025704	55.5416	-0.169617	0.113577	-1.49342	0.135329	0.40611
Pst104E137_013944:Pst104E137_029384	80.8171	-0.279404	0.187063	-1.49363	0.135271	0.40611
Pst104E137_005835:Pst104E137_021395	15.5075	0.355685	0.238014	1.49439	0.135074	0.40611
Pst104E137_005774:Pst104E137_021336	353.515	0.114557	0.0766832	1.4939	0.135202	0.40611
Pst104E137_004806:Pst104E137_020359	17.5011	0.4011	0.268645	1.49305	0.135424	0.40621
Pst104E137_003482:Pst104E137_019001	24.7676	0.488437	0.327314	1.49226	0.135631	0.406644
Pst104E137_011709:Pst104E137_027329	13.7959	0.458318	0.307251	1.49167	0.135786	0.406921
Pst104E137_005411:Pst104E137_020961	6.81282	1.53967	1.03306	1.49039	0.136123	0.407743
Pst104E137_006366:Pst104E137_021930	34.1861	-0.216339	0.145184	-1.4901	0.136197	0.407778
Pst104E137_007422:Pst104E137_022964	10.8303	-0.432509	0.290335	-1.48969	0.136306	0.407919
Pst104E137_012016:Pst104E137_026719	11.0529	1.13824	0.765012	1.48787	0.136785	0.409165
Pst104E137_001563:Pst104E137_017143	6.95012	-1.15334	0.776035	-1.48619	0.137228	0.409552
Pst104E137_015388:Pst104E137_030818	13.1366	-0.502084	0.337827	-1.48621	0.137222	0.409552
Pst104E137_006530:Pst104E137_022102	28.1923	0.3048	0.205039	1.48655	0.137134	0.409552
Pst104E137_003017:Pst104E137_018515	22.9137	1.22232	0.822021	1.48697	0.137022	0.409552
Pst104E137_014838:Pst104E137_030242	9.38924	-0.701578	0.472023	-1.48632	0.137194	0.409552
Pst104E137_009949:Pst104E137_025491	30.8488	0.39742	0.267775	1.48416	0.137767	0.410731
Pst104E137_009971:Pst104E137_025513	2.64658	1.025	0.690706	1.48399	0.137812	0.410731
Pst104E137_002257:Pst104E137_017822	27.3296	-0.312386	0.21044	-1.48445	0.137691	0.410731
Pst104E137_010400:Pst104E137_025970	3.04781	1.03527	0.698363	1.48243	0.138227	0.411781
Pst104E137_009227:Pst104E137_024734	4.31948	-0.748083	0.504721	-1.48217	0.138295	0.411795
Pst104E137_008889:Pst104E137_024437	16.7074	-0.3559	0.2404	-1.48045	0.138754	0.412974
Pst104E137_003444:Pst104E137_018965	80.5852	-0.181172	0.122425	-1.47986	0.13891	0.413249
Pst104E137_008056:Pst104E137_023580	47.2862	-0.319534	0.215968	-1.47955	0.138995	0.413313
Pst104E137_009710:Pst104E137_025258	7.65872	-0.581703	0.393396	-1.47867	0.139228	0.413819
Pst104E137_004839:Pst104E137_020395	15.1986	-0.35998	0.243526	-1.4782	0.139354	0.414004
Pst104E137_009559:Pst104E137_025073	23.3511	0.310081	0.209993	1.47663	0.139776	0.415069
Pst104E137_014176:Pst104E137_029603	3.49529	-0.786193	0.532618	-1.47609	0.139919	0.415305
Pst104E137_012193:Pst104E137_027703	25.9286	0.267027	0.180955	1.47566	0.140036	0.415464
Pst104E137_014827:Pst104E137_030231	14.5623	0.378984	0.256994	1.47468	0.140299	0.416054
Pst104E137_003406:Pst104E137_018923	20.7644	-0.314256	0.213231	-1.47378	0.140541	0.416582
Pst104E137_003118:Pst104E137_018621	1.93788	-1.85044	1.25591	-1.47339	0.140647	0.416708
Pst104E137_009552:Pst104E137_025068	1.04676	-1.37188	0.931264	-1.47314	0.140713	0.416715
Pst104E137_005503:Pst104E137_021064	40.5762	0.310926	0.211137	1.47263	0.140851	0.416751
Pst104E137_001905:Pst104E137_017463	12.3777	0.362474	0.246194	1.47231	0.140937	0.416751
Pst104E137_004051:Pst104E137_019573	10.5629	-0.393712	0.267378	-1.4725	0.140887	0.416751
Pst104E137_015060:Pst104E137_030479	12.0698	-1.79607	1.22003	-1.47215	0.140981	0.416751
Pst104E137_010253:Pst104E137_025789	36.6011	-0.324459	0.22063	-1.4706	0.141399	0.417609
Pst104E137_005681:Pst104E137_021254	89.9167	0.276643	0.188095	1.47076	0.141356	0.417609
Pst104E137_008109:Pst104E137_023635	10.1031	0.41531	0.282607	1.46957	0.141678	0.418246
Pst104E137_009459:Pst104E137_024975	81.903	0.231693	0.1578	1.46827	0.14203	0.419095
Pst104E137_005729:Pst104E137_021294	19.2909	0.321709	0.219199	1.46766	0.142198	0.4194
Pst104E137_001789:Pst104E137_017358	12.4532	0.327304	0.223049	1.46741	0.142265	0.419408
Pst104E137_015315:Pst104E137_030749	1.8981	-1.48824	1.01446	-1.46703	0.142368	0.419522
Pst104E137_012021:Pst104E137_027539	34.8317	-0.414019	0.282433	-1.46591	0.142674	0.420042
Pst104E137_005222:Pst104E137_020780	1.33797	1.90179	1.29755	1.46567	0.142737	0.420042
Pst104E137_012749:Pst104E137_028241	22.2631	-0.441797	0.3014	-1.46582	0.142697	0.420042
Pst104E137_015381:Pst104E137_030811	0.9258	-1.81215	1.23678	-1.46522	0.14286	0.420215
Pst104E137_005918:Pst104E137_021478	121.014	0.192651	0.131556	1.46441	0.143083	0.420681
Pst104E137_013341:Pst104E137_028805	3.16462	0.786001	0.537187	1.46318	0.143418	0.421477
Pst104E137_010754:Pst104E137_026294	25.2568	-0.3067	0.209713	-1.46248	0.143611	0.421852
Pst104E137_011517:Pst104E137_027145	44.7001	0.175237	0.119856	1.46206	0.143724	0.421995
Pst104E137_001802:Pst104E137_017368	42.8285	0.224693	0.153815	1.4608	0.144072	0.422436
Pst104E137_000062:Pst104E137_015693	6.28359	-0.456634	0.312544	-1.46102	0.14401	0.422436
Pst104E137_004146:Pst104E137_019669	55.7179	-0.192724	0.131951	-1.46057	0.144133	0.422436
Pst104E137_006263:Pst104E137_021838	9.68157	0.856629	0.58639	1.46085	0.144056	0.422436
Pst104E137_003192:Pst104E137_018702	6.70107	0.684097	0.468571	1.45996	0.1443	0.422737
Pst104E137_001532:Pst104E137_017117	4.84432	-0.95048	0.651225	-1.45953	0.144421	0.4229
Pst104E137_005289:Pst104E137_020844	125.001	-0.539917	0.370178	-1.45853	0.144694	0.423511
Pst104E137_003800:Pst104E137_019316	5.36665	-0.733023	0.502713	-1.45813	0.144804	0.423642
Pst104E137_005180:Pst104E137_020735	36.8292	0.213821	0.146679	1.45775	0.144909	0.423759
Pst104E137_000696:Pst104E137_016313	108.537	-0.204593	0.140441	-1.45679	0.145175	0.424347
Pst104E137_011170:Pst104E137_027526	48.2216	0.228126	0.156756	1.45529	0.145589	0.425367
Pst104E137_009103:Pst104E137_024623	9.74279	0.571528	0.392812	1.45497	0.145679	0.425439
Pst104E137_008858:Pst104E137_024402	9.79325	0.566515	0.389582	1.45416	0.145901	0.425899
Pst104E137_012459:Pst104E137_027957	0.72903	-2.6313	1.80996	-1.45379	0.146004	0.426008
Pst104E137_015175:Pst104E137_030613	11.1127	0.528369	0.364094	1.45119	0.146727	0.426674
Pst104E137_015473:Pst104E137_030901	86.2811	0.605581	0.416873	1.45267	0.146314	0.426674
Pst104E137_013844:Pst104E137_029288	1.25577	2.25785	1.55459	1.45238	0.146396	0.426674
Pst104E137_008018:Pst104E137_023548	7.58561	-0.542154	0.373478	-1.45163	0.146603	0.426674
Pst104E137_007317:Pst104E137_022859	1.13574	-2.43007	1.67399	-1.45167	0.146594	0.426674
Pst104E137_006711:Pst104E137_022252	2.05961	-1.84108	1.26825	-1.45167	0.146594	0.426674
Pst104E137_002745:Pst104E137_018246	83.3725	-0.223789	0.154188	-1.45141	0.146666	0.426674
Pst104E137_011811:Pst104E137_026928	73.1089	-0.282365	0.194588	-1.45109	0.146755	0.426674
Pst104E137_010792:Pst104E137_026333	27.529	-0.290572	0.200303	-1.45066	0.146874	0.426829
Pst104E137_011948:Pst104E137_026796	41.0838	-0.240637	0.165971	-1.44988	0.147093	0.427275
Pst104E137_003832:Pst104E137_019347	4.30749	-1.21943	0.842013	-1.44823	0.147554	0.428253
Pst104E137_004776:Pst104E137_020334	13.33	0.310048	0.214091	1.4482	0.14756	0.428253
Pst104E137_000531:Pst104E137_016163	60.3078	0.197975	0.136729	1.44793	0.147636	0.428281
Pst104E137_007011:Pst104E137_022557	7.85578	0.54518	0.377048	1.44592	0.1482	0.429607
Pst104E137_010072:Pst104E137_025616	11.4377	-0.371507	0.256992	-1.4456	0.14829	0.429607
Pst104E137_000592:Pst104E137_016223	31.0478	-0.276676	0.191391	-1.44561	0.148287	0.429607
Pst104E137_003687:Pst104E137_019214	4.17105	-0.66784	0.462105	-1.44521	0.148398	0.429729
Pst104E137_012546:Pst104E137_028038	40.459	0.254005	0.175872	1.44426	0.148665	0.430122
Pst104E137_011519:Pst104E137_027146	49.0823	-0.359002	0.248568	-1.44428	0.14866	0.430122
Pst104E137_011045:Pst104E137_026620	4.44679	-1.90673	1.32096	-1.44344	0.148895	0.430409
Pst104E137_001042:Pst104E137_016658	41.1831	-0.291929	0.202245	-1.44344	0.148896	0.430409
Pst104E137_011192:Pst104E137_027518	14.3718	0.427423	0.296194	1.44305	0.149006	0.430535
Pst104E137_012123:Pst104E137_027637	459.803	-0.19437	0.134726	-1.44271	0.149102	0.430622
Pst104E137_012728:Pst104E137_028224	66.594	-0.256446	0.177816	-1.4422	0.149247	0.43085
Pst104E137_004162:Pst104E137_019682	1.94086	0.980964	0.681075	1.44032	0.149778	0.432191
Pst104E137_013533:Pst104E137_028993	10.1331	-0.535723	0.372057	-1.43989	0.149898	0.432346
Pst104E137_005303:Pst104E137_020859	8.49229	0.59297	0.412141	1.43875	0.15022	0.433086
Pst104E137_003782:Pst104E137_019289	31.1828	-0.414667	0.288292	-1.43836	0.150333	0.43322
Pst104E137_003112:Pst104E137_018613	2.93567	-0.836522	0.581997	-1.43733	0.150624	0.433866
Pst104E137_003600:Pst104E137_019129	13.0272	-0.411269	0.286268	-1.43666	0.150816	0.434035
Pst104E137_004926:Pst104E137_020463	89.0212	0.152112	0.105873	1.43675	0.15079	0.434035
Pst104E137_005074:Pst104E137_020617	5.84754	-0.553683	0.385768	-1.43527	0.151209	0.434157
Pst104E137_005375:Pst104E137_020927	31.1086	-0.27317	0.190315	-1.43536	0.151186	0.434157
Pst104E137_008298:Pst104E137_023810	0.984159	1.23246	0.858895	1.43494	0.151303	0.434157
Pst104E137_013639:Pst104E137_029093	134.773	-0.189856	0.132299	-1.43505	0.151272	0.434157
Pst104E137_006048:Pst104E137_021596	24.938	0.271183	0.18898	1.43498	0.151291	0.434157
Pst104E137_000729:Pst104E137_016339	0.595318	2.44709	1.70412	1.43599	0.151006	0.434157
Pst104E137_009145:Pst104E137_024662	44.3071	-0.219999	0.153323	-1.43487	0.151323	0.434157
Pst104E137_013634:Pst104E137_029089	25.8499	0.353725	0.246565	1.43461	0.151398	0.43418
Pst104E137_006204:Pst104E137_021774	15.5265	0.382799	0.266905	1.43421	0.151511	0.434314
Pst104E137_014125:Pst104E137_029550	100.994	-0.156794	0.109371	-1.43359	0.151688	0.434631
Pst104E137_002328:Pst104E137_017882	123.945	-0.213166	0.148767	-1.43288	0.151891	0.434926
Pst104E137_000761:Pst104E137_016374	9.19367	-0.516694	0.360685	-1.43253	0.151991	0.434926
Pst104E137_013721:Pst104E137_029175	80.7701	-0.200525	0.13996	-1.43273	0.151934	0.434926
Pst104E137_001427:Pst104E137_017018	7.28108	-1.63864	1.14526	-1.4308	0.152487	0.436096
Pst104E137_001673:Pst104E137_017235	20.4723	0.269553	0.188414	1.43064	0.152533	0.436096
Pst104E137_002632:Pst104E137_018151	5.61349	-0.730795	0.511022	-1.43006	0.152699	0.436377
Pst104E137_006953:Pst104E137_022497	100.52	-0.295026	0.206563	-1.42826	0.153217	0.437666
Pst104E137_004132:Pst104E137_019660	115.794	-0.163208	0.114388	-1.4268	0.153639	0.43868
Pst104E137_005402:Pst104E137_020953	128.871	0.686209	0.4812	1.42604	0.153858	0.438991
Pst104E137_001076:Pst104E137_016697	111.295	-0.163067	0.114357	-1.42595	0.153882	0.438991
Pst104E137_001393:Pst104E137_016981	46.2072	0.254196	0.178331	1.42542	0.154037	0.439229
Pst104E137_000328:Pst104E137_015952	1.20613	-1.13025	0.793436	-1.4245	0.154302	0.439229
Pst104E137_015622:Pst104E137_031046	5.56262	0.622406	0.436795	1.42494	0.154175	0.439229
Pst104E137_009098:Pst104E137_024618	212.001	-0.356871	0.250506	-1.4246	0.154273	0.439229
Pst104E137_012369:Pst104E137_027867	9.12083	-0.535921	0.376119	-1.42487	0.154195	0.439229
Pst104E137_001298:Pst104E137_016900	16.6398	-0.347969	0.244393	-1.42381	0.154502	0.439606
Pst104E137_008537:Pst104E137_024073	34.207	0.309886	0.217823	1.42265	0.154837	0.440177
Pst104E137_014304:Pst104E137_029741	34.07	-0.344047	0.241826	-1.42271	0.154821	0.440177
Pst104E137_013396:Pst104E137_028865	56.6623	-0.230953	0.16239	-1.42221	0.154967	0.440353
Pst104E137_013881:Pst104E137_029332	23.0542	-0.57024	0.401221	-1.42126	0.155241	0.44094
Pst104E137_009480:Pst104E137_024994	1.42206	-1.92832	1.35773	-1.42025	0.155535	0.441575
Pst104E137_007240:Pst104E137_022768	2.97382	-1.8402	1.29589	-1.42003	0.155599	0.441575
Pst104E137_004013:Pst104E137_019525	30.546	0.243591	0.171669	1.41895	0.155913	0.442109
Pst104E137_005386:Pst104E137_020934	24.5481	0.255534	0.180091	1.41892	0.155923	0.442109
Pst104E137_001146:Pst104E137_016763	26.9425	0.345001	0.243702	1.41567	0.156873	0.444002
Pst104E137_005080:Pst104E137_020625	0.775476	2.55841	1.80757	1.41539	0.156954	0.444002
Pst104E137_001065:Pst104E137_016687	16.7586	0.45467	0.321038	1.41625	0.156703	0.444002
Pst104E137_006272:Pst104E137_021845	141.094	0.202326	0.142956	1.4153	0.15698	0.444002
Pst104E137_009035:Pst104E137_024558	20.1194	0.315667	0.223005	1.41552	0.156917	0.444002
Pst104E137_008169:Pst104E137_023677	20.7462	-0.324328	0.229169	-1.41524	0.156998	0.444002
Pst104E137_013049:Pst104E137_028526	1.36512	-1.41164	0.997802	-1.41475	0.157143	0.444217
Pst104E137_010618:Pst104E137_026176	1.76062	-2.70601	1.91335	-1.41428	0.15728	0.444221
Pst104E137_002739:Pst104E137_018243	12.1599	0.396742	0.280494	1.41444	0.157233	0.444221
Pst104E137_000845:Pst104E137_016461	17.1892	0.331465	0.234945	1.41082	0.158298	0.445421
Pst104E137_001269:Pst104E137_016873	47.6186	-0.197595	0.139966	-1.41173	0.158029	0.445421
Pst104E137_012745:Pst104E137_028237	3.20256	0.868429	0.614797	1.41255	0.157789	0.445421
Pst104E137_000822:Pst104E137_016438	20.7657	0.276912	0.196287	1.41075	0.158319	0.445421
Pst104E137_008083:Pst104E137_023608	2.93622	-1.08392	0.768032	-1.4113	0.158157	0.445421
Pst104E137_012271:Pst104E137_027771	14.4029	0.30088	0.213171	1.41145	0.158112	0.445421
Pst104E137_006586:Pst104E137_022146	13.5787	-0.343625	0.243542	-1.41095	0.15826	0.445421
Pst104E137_015456:Pst104E137_030889	22.9759	0.30915	0.219126	1.41083	0.158295	0.445421
Pst104E137_006749:Pst104E137_022288	18.8193	-0.398807	0.282657	-1.41092	0.158268	0.445421
Pst104E137_007931:Pst104E137_023467	33.3413	-0.276341	0.196069	-1.40941	0.158714	0.446148
Pst104E137_007089:Pst104E137_022622	1.76583	1.53819	1.09132	1.40948	0.158694	0.446148
Pst104E137_002319:Pst104E137_017876	7.02238	0.447081	0.317292	1.40905	0.158819	0.446171
Pst104E137_014815:Pst104E137_030221	17.3662	0.341819	0.242611	1.40892	0.158859	0.446171
Pst104E137_013315:Pst104E137_028765	77.2493	-0.222739	0.158131	-1.40857	0.158962	0.44627
Pst104E137_011323:Pst104E137_026958	2.22773	1.93753	1.37651	1.40757	0.159259	0.446818
Pst104E137_014441:Pst104E137_029869	1.24495	-2.07331	1.47348	-1.40709	0.159402	0.446818
Pst104E137_001977:Pst104E137_017531	17.6593	0.36148	0.256918	1.40699	0.159431	0.446818
Pst104E137_014744:Pst104E137_030144	16.0508	0.319013	0.226696	1.40723	0.15936	0.446818
Pst104E137_006620:Pst104E137_022179	11.0496	0.393899	0.280128	1.40614	0.159683	0.44707
Pst104E137_000375:Pst104E137_016002	4.98383	-0.684659	0.487038	-1.40576	0.159795	0.44707
Pst104E137_013067:Pst104E137_028545	13.3475	0.545008	0.387505	1.40645	0.15959	0.44707
Pst104E137_011162:Pst104E137_027531	27.528	-0.347442	0.247129	-1.40592	0.159749	0.44707
Pst104E137_001903:Pst104E137_017460	18.9605	0.876035	0.623617	1.40476	0.160091	0.447708
Pst104E137_000980:Pst104E137_016594	18.7201	0.286224	0.203796	1.40446	0.160181	0.447767
Pst104E137_012894:Pst104E137_028365	1.49575	1.80145	1.2832	1.40387	0.160359	0.448071
Pst104E137_003352:Pst104E137_018868	0.569082	2.50537	1.78571	1.40301	0.160614	0.448591
Pst104E137_010406:Pst104E137_025978	52.1457	-0.595552	0.424778	-1.40203	0.160906	0.449216
Pst104E137_003716:Pst104E137_019248	170.055	-0.204892	0.146253	-1.40094	0.161232	0.449933
Pst104E137_015552:Pst104E137_030978	0.866015	1.81839	1.29848	1.4004	0.161394	0.450194
Pst104E137_001658:Pst104E137_017219	1.22135	-1.76859	1.2634	-1.39987	0.161553	0.450241
Pst104E137_000209:Pst104E137_015835	0.935773	-1.72736	1.23414	-1.39965	0.161618	0.450241
Pst104E137_011464:Pst104E137_027097	137.308	-0.184239	0.131609	-1.3999	0.161544	0.450241
Pst104E137_005472:Pst104E137_021033	54.7741	-0.234953	0.167979	-1.3987	0.161902	0.450841
Pst104E137_009413:Pst104E137_024927	19.6831	-0.427624	0.305891	-1.39796	0.162125	0.451268
Pst104E137_003684:Pst104E137_019211	3.7642	0.681397	0.487584	1.3975	0.162264	0.451463
Pst104E137_003667:Pst104E137_019194	2.74759	1.16636	0.834919	1.39698	0.162421	0.451707
Pst104E137_000560:Pst104E137_016194	87.7064	0.240071	0.172132	1.3947	0.163107	0.453038
Pst104E137_001128:Pst104E137_016749	23.1799	-0.292876	0.209944	-1.39502	0.16301	0.453038
Pst104E137_000463:Pst104E137_016094	118.263	0.228366	0.163713	1.39492	0.163041	0.453038
Pst104E137_011145:Pst104E137_026709	2.09866	1.83202	1.31437	1.39384	0.163366	0.453178
Pst104E137_006254:Pst104E137_021829	15.275	-0.42636	0.305869	-1.39393	0.163339	0.453178
Pst104E137_003706:Pst104E137_019236	1066.5	0.267591	0.191951	1.39406	0.1633	0.453178
Pst104E137_015224:Pst104E137_030659	1.763	-3.02375	2.17071	-1.39298	0.163627	0.453708
Pst104E137_012611:Pst104E137_028101	43.0454	0.339069	0.243483	1.39258	0.163748	0.453851
Pst104E137_010914:Pst104E137_026472	13.9339	-0.365323	0.262522	-1.39159	0.164045	0.454376
Pst104E137_000598:Pst104E137_016228	86.9284	-0.294576	0.211698	-1.39149	0.164077	0.454376
Pst104E137_011937:Pst104E137_026806	1253.5	0.15152	0.108963	1.39056	0.164359	0.454965
Pst104E137_007528:Pst104E137_023060	17.0951	0.406946	0.292725	1.3902	0.164468	0.455076
Pst104E137_008494:Pst104E137_024023	71.2636	-0.193363	0.139207	-1.38903	0.164824	0.455673
Pst104E137_006179:Pst104E137_021744	54.1177	0.240784	0.173328	1.38918	0.164778	0.455673
Pst104E137_015549:Pst104E137_030975	4.37759	-1.15351	0.830707	-1.38859	0.164958	0.455852
Pst104E137_014236:Pst104E137_029667	13.1264	-0.368556	0.265597	-1.38765	0.165243	0.456447
Pst104E137_004040:Pst104E137_019562	120.808	-0.166638	0.120173	-1.38665	0.165548	0.457095
Pst104E137_008551:Pst104E137_024083	9.16747	0.951796	0.686603	1.38624	0.165674	0.457249
Pst104E137_004381:Pst104E137_019913	18.9445	-0.382398	0.275911	-1.38595	0.165763	0.457301
Pst104E137_015409:Pst104E137_030842	9.81781	1.46669	1.06095	1.38243	0.16684	0.460079
Pst104E137_015407:Pst104E137_030841	3.19204	-0.715509	0.517693	-1.38211	0.166938	0.460154
Pst104E137_001548:Pst104E137_017131	0.867237	1.42936	1.03477	1.38134	0.167175	0.460419
Pst104E137_001318:Pst104E137_016919	15.7985	-0.398371	0.288378	-1.38142	0.16715	0.460419
Pst104E137_006262:Pst104E137_021837	182.746	0.810023	0.586643	1.38078	0.167348	0.460701
Pst104E137_014360:Pst104E137_029790	198.048	0.216037	0.156501	1.38041	0.167459	0.460812
Pst104E137_006433:Pst104E137_022001	109.349	0.155532	0.112694	1.38014	0.167545	0.460854
Pst104E137_009025:Pst104E137_024552	60.5438	-0.338455	0.24538	-1.37931	0.1678	0.46136
Pst104E137_003815:Pst104E137_019331	46.1926	-0.272141	0.197437	-1.37837	0.168089	0.461963
Pst104E137_008951:Pst104E137_024488	29.8304	-0.267005	0.193823	-1.37757	0.168335	0.462444
Pst104E137_013051:Pst104E137_028528	6.00394	-0.499541	0.36293	-1.37641	0.168694	0.463234
Pst104E137_000703:Pst104E137_016319	13.2854	-0.410898	0.298729	-1.37548	0.168981	0.463828
Pst104E137_012731:Pst104E137_028226	74.9019	-0.170196	0.123777	-1.37502	0.169126	0.46403
Pst104E137_000444:Pst104E137_016076	21.3084	0.307345	0.223691	1.37397	0.169452	0.464729
Pst104E137_008970:Pst104E137_024498	35.4306	-0.274238	0.19971	-1.37318	0.169696	0.464883
Pst104E137_010794:Pst104E137_026335	79.3047	0.199955	0.145623	1.3731	0.169721	0.464883
Pst104E137_012441:Pst104E137_027939	87.8582	-0.160225	0.116674	-1.37327	0.169667	0.464883
Pst104E137_003570:Pst104E137_019094	40.2075	0.253833	0.184983	1.37219	0.170003	0.465458
Pst104E137_009236:Pst104E137_024749	35.9133	-0.382726	0.27902	-1.37168	0.170164	0.465704
Pst104E137_013950:Pst104E137_029391	43.4008	0.214494	0.156416	1.37131	0.17028	0.465826
Pst104E137_014273:Pst104E137_029705	0.82712	-2.38831	1.74442	-1.36911	0.170964	0.467396
Pst104E137_005117:Pst104E137_020670	30.2397	0.290132	0.211929	1.36901	0.170997	0.467396
Pst104E137_011332:Pst104E137_026967	39.1343	-0.298636	0.218577	-1.36628	0.171852	0.468948
Pst104E137_002084:Pst104E137_017642	31.2822	0.248528	0.181896	1.36632	0.171839	0.468948
Pst104E137_015257:Pst104E137_030689	0.53758	2.64477	1.93494	1.36685	0.171673	0.468948
Pst104E137_011861:Pst104E137_026888	1.98579	0.897823	0.657048	1.36645	0.171798	0.468948
Pst104E137_011910:Pst104E137_026831	75.2651	-0.201013	0.147182	-1.36574	0.172019	0.469209
Pst104E137_010748:Pst104E137_026288	47.0517	-0.211921	0.155246	-1.36507	0.172232	0.469396
Pst104E137_000973:Pst104E137_016587	9.56664	0.474772	0.347746	1.36528	0.172164	0.469396
Pst104E137_013365:Pst104E137_028833	15.9048	-0.322902	0.236673	-1.36433	0.172462	0.469829
Pst104E137_000200:Pst104E137_015827	34.8347	-0.309564	0.227004	-1.36369	0.172664	0.470182
Pst104E137_002070:Pst104E137_017632	82.2106	0.177157	0.130179	1.36087	0.173555	0.471726
Pst104E137_004435:Pst104E137_019971	3.58538	-1.86788	1.37201	-1.36142	0.173382	0.471726
Pst104E137_012501:Pst104E137_028000	139.268	-0.16192	0.118988	-1.36082	0.173572	0.471726
Pst104E137_003097:Pst104E137_018596	25.9584	-0.55313	0.406557	-1.36052	0.173664	0.471726
Pst104E137_006631:Pst104E137_022190	1.19846	1.83351	1.34758	1.36059	0.173643	0.471726
Pst104E137_009607:Pst104E137_025151	42.3807	-0.222317	0.163307	-1.36134	0.173405	0.471726
Pst104E137_004677:Pst104E137_020230	20.6829	-0.297467	0.218861	-1.35916	0.174097	0.472578
Pst104E137_005878:Pst104E137_021440	2.33381	-1.61469	1.18808	-1.35907	0.174123	0.472578
Pst104E137_010023:Pst104E137_025573	1.14554	-1.66764	1.22758	-1.35848	0.174312	0.472894
Pst104E137_002458:Pst104E137_017999	16.8247	0.279641	0.206151	1.35649	0.174944	0.474413
Pst104E137_012870:Pst104E137_028343	13.4205	-0.458279	0.338735	-1.35291	0.176084	0.476316
Pst104E137_009506:Pst104E137_025028	3.66162	0.870212	0.642977	1.35341	0.175924	0.476316
Pst104E137_010215:Pst104E137_025753	1.19061	-1.81673	1.34218	-1.35356	0.175877	0.476316
Pst104E137_002402:Pst104E137_017944	5.39953	1.00541	0.743064	1.35306	0.176036	0.476316
Pst104E137_013150:Pst104E137_028605	9.93928	-0.422475	0.312086	-1.35371	0.175828	0.476316
Pst104E137_012496:Pst104E137_027994	82.1114	0.137479	0.101584	1.35335	0.175943	0.476316
Pst104E137_007831:Pst104E137_023363	36.329	0.18009	0.133167	1.35236	0.176261	0.476599
Pst104E137_013387:Pst104E137_028857	714.98	-0.17905	0.132435	-1.35198	0.176382	0.476727
Pst104E137_010573:Pst104E137_026138	21.5194	0.43026	0.318462	1.35106	0.176677	0.477328
Pst104E137_003308:Pst104E137_018825	8.00713	1.36045	1.00761	1.35017	0.176962	0.477702
Pst104E137_010054:Pst104E137_025600	36.056	-0.257453	0.190673	-1.35023	0.176942	0.477702
Pst104E137_014839:Pst104E137_030243	128.757	0.295968	0.219275	1.34975	0.177095	0.477864
Pst104E137_012839:Pst104E137_028313	40.5756	0.397689	0.295042	1.3479	0.177689	0.479071
Pst104E137_012734:Pst104E137_028229	78.255	-0.178536	0.132453	-1.34792	0.177685	0.479071
Pst104E137_002279:Pst104E137_017842	130.878	0.212214	0.15767	1.34594	0.178323	0.479161
Pst104E137_011716:Pst104E137_027337	0.981122	-1.54384	1.14642	-1.34666	0.178091	0.479161
Pst104E137_013233:Pst104E137_028691	45.6136	-0.184119	0.136844	-1.34547	0.178475	0.479161
Pst104E137_010989:Pst104E137_026550	1.52481	2.47417	1.83687	1.34695	0.177997	0.479161
Pst104E137_012840:Pst104E137_028314	10.817	-0.416782	0.309773	-1.34544	0.178483	0.479161
Pst104E137_002792:Pst104E137_018299	1.86677	-1.4354	1.06686	-1.34545	0.17848	0.479161
Pst104E137_005338:Pst104E137_020892	17.6819	0.354094	0.263209	1.3453	0.17853	0.479161
Pst104E137_000075:Pst104E137_015708	15.0242	-0.380925	0.283081	-1.34564	0.178419	0.479161
Pst104E137_000705:Pst104E137_016321	51.8312	0.236592	0.175594	1.34738	0.177857	0.479161
Pst104E137_011951:Pst104E137_026793	1.33232	-2.23975	1.66437	-1.34571	0.178397	0.479161
Pst104E137_001110:Pst104E137_016731	67.5277	0.176456	0.131124	1.34572	0.178392	0.479161
Pst104E137_001868:Pst104E137_017424	20.7753	-0.328511	0.244415	-1.34407	0.178926	0.480026
Pst104E137_014480:Pst104E137_029908	402.433	0.747672	0.556428	1.3437	0.179046	0.480152
Pst104E137_011017:Pst104E137_026579	19.9509	-0.360943	0.268674	-1.34342	0.179135	0.480193
Pst104E137_009471:Pst104E137_024985	110.913	-0.185454	0.138129	-1.34261	0.179397	0.4807
Pst104E137_006884:Pst104E137_022428	27.3371	0.265481	0.197855	1.3418	0.179662	0.480817
Pst104E137_012594:Pst104E137_028086	145.355	0.214786	0.160061	1.3419	0.179628	0.480817
Pst104E137_006424:Pst104E137_021991	44.9977	-0.804448	0.59944	-1.342	0.179597	0.480817
Pst104E137_014876:Pst104E137_030280	33.0407	0.304157	0.226829	1.34091	0.179949	0.48091
Pst104E137_001955:Pst104E137_017511	5.37334	0.737839	0.550305	1.34078	0.179991	0.48091
Pst104E137_005875:Pst104E137_021437	30.6505	-0.268625	0.200276	-1.34127	0.179831	0.48091
Pst104E137_005600:Pst104E137_021172	18.3548	-0.346769	0.258586	-1.34102	0.179914	0.48091
Pst104E137_003023:Pst104E137_018522	856.477	0.201177	0.150105	1.34024	0.180167	0.481183
Pst104E137_004382:Pst104E137_019916	2.85595	1.0621	0.793268	1.3389	0.180604	0.481954
Pst104E137_004374:Pst104E137_019907	43.6208	0.24913	0.186049	1.33906	0.180553	0.481954
Pst104E137_008810:Pst104E137_024355	10.0302	-0.477884	0.357203	-1.33785	0.180946	0.482606
Pst104E137_006051:Pst104E137_021599	3.98366	-0.73142	0.546776	-1.3377	0.180996	0.482606
Pst104E137_002450:Pst104E137_017993	0.73191	2.51933	1.88382	1.33735	0.181108	0.482707
Pst104E137_012041:Pst104E137_027559	20.0189	-0.299433	0.224265	-1.33517	0.18182	0.48441
Pst104E137_009498:Pst104E137_025016	1.25245	1.09533	0.821958	1.33258	0.182669	0.486275
Pst104E137_005420:Pst104E137_020971	31.1811	0.313672	0.235364	1.33271	0.182628	0.486275
Pst104E137_006876:Pst104E137_022417	13.3892	-0.415475	0.312015	-1.33159	0.182996	0.4869
Pst104E137_010124:Pst104E137_025668	42.0901	-0.216766	0.162809	-1.33141	0.183054	0.4869
Pst104E137_009966:Pst104E137_025510	3.53891	-0.716926	0.538672	-1.33091	0.183217	0.487137
Pst104E137_011129:Pst104E137_026693	1.25644	1.14412	0.860141	1.33016	0.183467	0.487451
Pst104E137_012072:Pst104E137_027596	1.20452	0.86581	0.65105	1.32987	0.183562	0.487451
Pst104E137_011223:Pst104E137_027493	1.29756	-1.30176	0.979025	-1.32965	0.183634	0.487451
Pst104E137_014470:Pst104E137_029897	1.10751	1.21805	0.915896	1.32989	0.183553	0.487451
Pst104E137_000600:Pst104E137_016227	23.5326	0.248829	0.187206	1.32918	0.18379	0.487668
Pst104E137_003654:Pst104E137_019180	6.95931	0.573803	0.431876	1.32863	0.18397	0.487749
Pst104E137_009313:Pst104E137_024826	0.588878	-2.5334	1.90652	-1.32881	0.183911	0.487749
Pst104E137_014929:Pst104E137_030332	1131.85	0.202825	0.152729	1.328	0.184177	0.488098
Pst104E137_005202:Pst104E137_020759	2.76866	-1.54523	1.16448	-1.32697	0.184518	0.488181
Pst104E137_007639:Pst104E137_023170	6.76805	0.756627	0.569959	1.32751	0.184339	0.488181
Pst104E137_000006:Pst104E137_015644	12.005	-0.354427	0.267133	-1.32678	0.184582	0.488181
Pst104E137_006463:Pst104E137_022031	17.2129	-0.356492	0.268689	-1.32678	0.184582	0.488181
Pst104E137_006064:Pst104E137_021618	17.3949	-0.393178	0.296287	-1.32702	0.184503	0.488181
Pst104E137_011486:Pst104E137_027118	46.6866	-0.317158	0.239176	-1.32605	0.184824	0.488625
Pst104E137_013549:Pst104E137_029013	109.679	-0.129528	0.0977027	-1.32574	0.184926	0.488696
Pst104E137_001925:Pst104E137_017483	0.646463	2.27025	1.71364	1.32481	0.185233	0.488986
Pst104E137_014200:Pst104E137_029632	49.1934	-0.189504	0.143044	-1.3248	0.185237	0.488986
Pst104E137_000330:Pst104E137_015957	33.1021	-0.217401	0.16411	-1.32473	0.185261	0.488986
Pst104E137_007379:Pst104E137_022917	13.1418	0.76859	0.580555	1.32389	0.18554	0.489526
Pst104E137_003997:Pst104E137_019512	39.185	0.229367	0.173413	1.32266	0.185948	0.490403
Pst104E137_013724:Pst104E137_029180	3.89183	0.869715	0.658185	1.32138	0.186373	0.490732
Pst104E137_004289:Pst104E137_019816	27.1551	0.270483	0.204621	1.32187	0.186212	0.490732
Pst104E137_004148:Pst104E137_019670	50.3927	0.20501	0.155127	1.32156	0.186315	0.490732
Pst104E137_013949:Pst104E137_029389	65.8187	0.158759	0.120133	1.32153	0.186326	0.490732
Pst104E137_000448:Pst104E137_016080	25.2915	0.285881	0.216485	1.32056	0.186649	0.490953
Pst104E137_006235:Pst104E137_021810	15.6992	0.35487	0.2687	1.32069	0.186605	0.490953
Pst104E137_003630:Pst104E137_019161	41.6527	0.21136	0.160066	1.32046	0.186682	0.490953
Pst104E137_008654:Pst104E137_024181	3.04811	1.7998	1.36613	1.31744	0.18769	0.493404
Pst104E137_004795:Pst104E137_020351	62.9394	-0.192506	0.146183	-1.31689	0.187876	0.493696
Pst104E137_002961:Pst104E137_018457	32.7535	0.295624	0.224559	1.31647	0.188018	0.493868
Pst104E137_010189:Pst104E137_025728	16.5818	0.343485	0.261048	1.31579	0.188244	0.494238
Pst104E137_006116:Pst104E137_021668	57.4253	-0.898786	0.683178	-1.3156	0.18831	0.494238
Pst104E137_001677:Pst104E137_017241	18.2666	0.298197	0.226768	1.31499	0.188514	0.494355
Pst104E137_014936:Pst104E137_030338	0.551383	4.1134	3.13055	1.31395	0.188863	0.494355
Pst104E137_014767:Pst104E137_030168	1.02739	1.83573	1.3965	1.31452	0.188672	0.494355
Pst104E137_010390:Pst104E137_025962	2.24387	-1.07023	0.813814	-1.31508	0.188483	0.494355
Pst104E137_006646:Pst104E137_022202	13.222	0.40938	0.311556	1.31399	0.188851	0.494355
Pst104E137_012468:Pst104E137_027966	24.6944	-1.33841	1.01866	-1.31389	0.188884	0.494355
Pst104E137_007715:Pst104E137_023247	67.9718	0.175171	0.133249	1.31461	0.18864	0.494355
Pst104E137_012523:Pst104E137_028018	32.3894	-0.228149	0.173748	-1.31311	0.189147	0.494845
Pst104E137_011321:Pst104E137_026955	1.18452	-1.84567	1.40601	-1.3127	0.189285	0.495006
Pst104E137_004310:Pst104E137_019850	30.4151	0.261571	0.199368	1.312	0.189521	0.495425
Pst104E137_003762:Pst104E137_016611	2.01984	-1.85141	1.41168	-1.3115	0.18969	0.495471
Pst104E137_008967:Pst104E137_024496	6.86982	0.487289	0.371549	1.31151	0.189686	0.495471
Pst104E137_001824:Pst104E137_017386	10.3679	0.388072	0.295991	1.31109	0.189826	0.495627
Pst104E137_009909:Pst104E137_025450	38.6137	0.23242	0.177323	1.31071	0.189954	0.495764
Pst104E137_014188:Pst104E137_029616	14.7197	0.416242	0.31776	1.30992	0.190221	0.496262
Pst104E137_013758:Pst104E137_029207	1.24551	-1.97543	1.50874	-1.30933	0.190423	0.496589
Pst104E137_001019:Pst104E137_016634	74.1543	0.15283	0.1168	1.30847	0.190712	0.496955
Pst104E137_002902:Pst104E137_018403	4.79412	-0.671026	0.512834	-1.30847	0.190715	0.496955
Pst104E137_005409:Pst104E137_020959	8.57565	0.574609	0.439299	1.30801	0.190869	0.497157
Pst104E137_014100:Pst104E137_029523	1.21064	-1.78345	1.36432	-1.30721	0.191143	0.497673
Pst104E137_003962:Pst104E137_019475	1.21919	1.66385	1.27469	1.3053	0.191792	0.499034
Pst104E137_010214:Pst104E137_025752	14.8554	-0.368969	0.282703	-1.30515	0.191842	0.499034
Pst104E137_013696:Pst104E137_029149	12.7414	0.351642	0.269476	1.30491	0.191925	0.499034
Pst104E137_005398:Pst104E137_020949	13.2427	-0.388025	0.29739	-1.30477	0.191971	0.499034
Pst104E137_000377:Pst104E137_016001	2.37316	-0.948946	0.728105	-1.30331	0.192469	0.499098
Pst104E137_004110:Pst104E137_019640	100.686	0.17621	0.135103	1.30426	0.192144	0.499098
Pst104E137_006031:Pst104E137_021579	27.3336	-0.285457	0.219059	-1.30311	0.192539	0.499098
Pst104E137_002644:Pst104E137_018160	3.56917	0.637626	0.488944	1.30409	0.192203	0.499098
Pst104E137_005418:Pst104E137_020968	11.6737	-0.33505	0.257156	-1.3029	0.192608	0.499098
Pst104E137_010188:Pst104E137_025727	23.4046	-0.29029	0.222619	-1.30398	0.192242	0.499098
Pst104E137_006796:Pst104E137_022337	16.8219	0.291738	0.223771	1.30374	0.192323	0.499098
Pst104E137_001533:Pst104E137_017119	70.1168	0.798679	0.612887	1.30314	0.192526	0.499098
Pst104E137_013830:Pst104E137_029276	72.9811	0.290269	0.222887	1.30232	0.192808	0.49942
Pst104E137_000467:Pst104E137_016099	26.8524	-0.212059	0.162884	-1.3019	0.19295	0.499588
Pst104E137_009778:Pst104E137_025314	3.51782	0.85147	0.655332	1.2993	0.193843	0.501502
Pst104E137_003361:Pst104E137_018876	20.5723	0.282974	0.21776	1.29948	0.193779	0.501502
Pst104E137_003105:Pst104E137_018601	69.1269	0.19044	0.146641	1.29868	0.194053	0.501848
Pst104E137_013640:Pst104E137_029095	55.0724	0.152981	0.117857	1.29802	0.19428	0.502037
Pst104E137_009052:Pst104E137_024573	2.55152	-1.01618	0.782753	-1.29821	0.194216	0.502037
Pst104E137_004271:Pst104E137_019792	6.68997	0.479502	0.369512	1.29766	0.194403	0.502156
Pst104E137_007381:Pst104E137_022920	30.1469	0.38914	0.29999	1.29717	0.194571	0.502392
Pst104E137_001243:Pst104E137_016850	4.43842	-0.798498	0.615963	-1.29634	0.194858	0.502691
Pst104E137_002165:Pst104E137_017729	141.018	-0.326983	0.252269	-1.29617	0.194918	0.502691
Pst104E137_001426:Pst104E137_017017	70.8602	0.162491	0.125346	1.29635	0.194856	0.502691
Pst104E137_012780:Pst104E137_028265	31.3602	0.241281	0.186258	1.29541	0.195178	0.503162
Pst104E137_009738:Pst104E137_025284	49.9848	-0.287545	0.222057	-1.29492	0.195349	0.503406
Pst104E137_013797:Pst104E137_029245	20.4592	0.328377	0.25364	1.29466	0.195437	0.503434
Pst104E137_011318:Pst104E137_026952	2.94901	0.98414	0.760571	1.29395	0.195683	0.503869
Pst104E137_009426:Pst104E137_024942	348.444	-0.295738	0.22882	-1.29245	0.196202	0.505007
Pst104E137_014228:Pst104E137_029657	10.3922	0.522363	0.404901	1.2901	0.197016	0.50573
Pst104E137_005254:Pst104E137_020813	36.2377	0.243321	0.188564	1.29039	0.196916	0.50573
Pst104E137_013876:Pst104E137_029326	73.2135	0.147195	0.114009	1.29108	0.196677	0.50573
Pst104E137_011704:Pst104E137_027324	1.34222	-1.78985	1.38679	-1.29064	0.196827	0.50573
Pst104E137_003032:Pst104E137_018528	1.29398	-1.07412	0.831783	-1.29135	0.196582	0.50573
Pst104E137_010000:Pst104E137_025553	16.8535	-0.42972	0.333097	-1.29007	0.197026	0.50573
Pst104E137_005626:Pst104E137_021198	167.76	-0.132902	0.102956	-1.29085	0.196755	0.50573
Pst104E137_000044:Pst104E137_015675	34.2626	-0.223374	0.173207	-1.28964	0.197177	0.505921
Pst104E137_005773:Pst104E137_021335	36.8682	0.224808	0.174388	1.28912	0.197356	0.506179
Pst104E137_005424:Pst104E137_020978	17.3513	-0.309751	0.240391	-1.28853	0.197562	0.50631
Pst104E137_007258:Pst104E137_022790	96.5388	-0.340263	0.264049	-1.28863	0.197525	0.50631
Pst104E137_005183:Pst104E137_020737	41.1345	0.221812	0.172213	1.28801	0.197741	0.506572
Pst104E137_002929:Pst104E137_018429	34.0709	0.235055	0.182544	1.28766	0.197864	0.506686
Pst104E137_006935:Pst104E137_022479	7.36679	-1.28828	1.00143	-1.28644	0.198289	0.507178
Pst104E137_014563:Pst104E137_029971	18.6368	0.261056	0.202912	1.28655	0.198252	0.507178
Pst104E137_009112:Pst104E137_024632	76.6202	0.194186	0.15093	1.28659	0.198236	0.507178
Pst104E137_002116:Pst104E137_017675	5.41947	0.519051	0.403731	1.28564	0.19857	0.5077
Pst104E137_013041:Pst104E137_028519	32.4209	-1.82048	1.41629	-1.28539	0.198655	0.507718
Pst104E137_002457:Pst104E137_017998	17.31	-0.372694	0.290075	-1.28482	0.198855	0.508031
Pst104E137_010092:Pst104E137_025634	4.17342	0.672334	0.523721	1.28376	0.199225	0.508775
Pst104E137_013833:Pst104E137_029278	87.8431	0.199323	0.155302	1.28346	0.199332	0.50885
Pst104E137_012512:Pst104E137_028010	7.67654	0.784067	0.611429	1.28235	0.199719	0.509639
Pst104E137_007134:Pst104E137_022657	26.9856	-0.253742	0.198019	-1.2814	0.200053	0.510092
Pst104E137_005372:Pst104E137_020923	51.2496	0.20724	0.161721	1.28147	0.20003	0.510092
Pst104E137_002875:Pst104E137_018375	1132.97	0.150068	0.117195	1.2805	0.20037	0.510701
Pst104E137_004073:Pst104E137_019597	1.35293	-1.66161	1.29875	-1.27939	0.200759	0.510799
Pst104E137_010261:Pst104E137_025798	17.1659	-0.704374	0.550527	-1.27946	0.200737	0.510799
Pst104E137_007055:Pst104E137_022593	11.7238	-0.95501	0.746115	-1.27998	0.200553	0.510799
Pst104E137_005474:Pst104E137_021034	91.4043	0.182086	0.142335	1.27928	0.200799	0.510799
Pst104E137_008053:Pst104E137_023576	58.9176	0.177794	0.138979	1.27929	0.200794	0.510799
Pst104E137_002851:Pst104E137_018352	4.83465	0.856256	0.669584	1.27879	0.200972	0.510839
Pst104E137_008797:Pst104E137_024341	13.8301	0.28634	0.223915	1.27879	0.200971	0.510839
Pst104E137_013995:Pst104E137_029435	43.5226	0.182303	0.142627	1.27818	0.201185	0.511183
Pst104E137_004379:Pst104E137_019914	11.0597	0.593328	0.464328	1.27782	0.201313	0.511308
Pst104E137_011877:Pst104E137_026866	57.6875	-0.22764	0.178438	-1.27573	0.20205	0.512853
Pst104E137_013185:Pst104E137_028646	64.3441	-0.211904	0.166143	-1.27543	0.202157	0.512853
Pst104E137_005476:Pst104E137_021036	28.4119	0.307122	0.240763	1.27562	0.20209	0.512853
Pst104E137_001433:Pst104E137_017023	21.3676	0.765525	0.601739	1.27219	0.203307	0.51557
Pst104E137_008229:Pst104E137_023744	23.1134	0.238443	0.187576	1.27118	0.203664	0.515957
Pst104E137_005253:Pst104E137_020812	3.31835	-0.877214	0.690354	-1.27067	0.203845	0.515957
Pst104E137_009983:Pst104E137_025536	15.0667	-0.778057	0.612808	-1.26966	0.204206	0.515957
Pst104E137_006358:Pst104E137_021923	42.0773	-0.25348	0.199495	-1.2706	0.203869	0.515957
Pst104E137_004159:Pst104E137_019679	20.3714	0.262443	0.20667	1.26986	0.204133	0.515957
Pst104E137_002064:Pst104E137_017628	28.1073	-0.316301	0.249114	-1.26971	0.204189	0.515957
Pst104E137_014498:Pst104E137_029925	19.1416	-0.284998	0.22446	-1.26971	0.204189	0.515957
Pst104E137_008183:Pst104E137_023693	112.934	0.131448	0.10354	1.26954	0.204249	0.515957
Pst104E137_003236:Pst104E137_018742	46.3882	-0.277714	0.218747	-1.26957	0.204239	0.515957
Pst104E137_000773:Pst104E137_016384	43.2081	-0.24644	0.194006	-1.27027	0.203988	0.515957
Pst104E137_002443:Pst104E137_017987	29.3158	0.227719	0.179493	1.26868	0.204555	0.516529
Pst104E137_006930:Pst104E137_022474	0.723432	2.31575	1.82573	1.26839	0.204658	0.516589
Pst104E137_002007:Pst104E137_017557	36.5718	0.239934	0.189228	1.26796	0.204813	0.516613
Pst104E137_000854:Pst104E137_016470	48.4034	0.202937	0.160055	1.26792	0.204826	0.516613
Pst104E137_002996:Pst104E137_018494	3.17096	0.725426	0.572295	1.26757	0.204951	0.516729
Pst104E137_013191:Pst104E137_028653	33.7831	-0.210411	0.166093	-1.26683	0.205218	0.516829
Pst104E137_001554:Pst104E137_017135	15.2643	-0.383018	0.302352	-1.2668	0.205228	0.516829
Pst104E137_005639:Pst104E137_021210	133.501	0.13303	0.105004	1.26691	0.205186	0.516829
Pst104E137_005528:Pst104E137_021090	1819.62	-0.785179	0.620212	-1.26599	0.205518	0.51736
Pst104E137_002316:Pst104E137_017873	14.1129	0.433564	0.342937	1.26427	0.206134	0.518434
Pst104E137_009454:Pst104E137_024971	17.9441	0.337319	0.266756	1.26452	0.206043	0.518434
Pst104E137_003339:Pst104E137_018857	37.3589	-0.491457	0.38877	-1.26413	0.206183	0.518434
Pst104E137_003247:Pst104E137_018757	1.03156	-1.71352	1.35607	-1.26359	0.206376	0.518455
Pst104E137_011734:Pst104E137_027358	1815.71	0.756382	0.598666	1.26345	0.206429	0.518455
Pst104E137_014613:Pst104E137_030013	4.76384	-0.662719	0.524434	-1.26368	0.206343	0.518455
Pst104E137_004563:Pst104E137_020108	26.3673	0.226921	0.179726	1.26259	0.206736	0.518827
Pst104E137_007908:Pst104E137_023445	59.6039	0.169552	0.13427	1.26276	0.206675	0.518827
Pst104E137_009305:Pst104E137_024820	46.5866	0.816398	0.647351	1.26114	0.207259	0.51994
Pst104E137_007326:Pst104E137_022869	69.146	-0.188657	0.149738	-1.25992	0.207699	0.520843
Pst104E137_007853:Pst104E137_023390	54.6766	-0.177296	0.140802	-1.25919	0.207962	0.521301
Pst104E137_002374:Pst104E137_017916	127.873	0.223581	0.17774	1.25791	0.208424	0.522261
Pst104E137_003696:Pst104E137_019226	481.378	0.131959	0.104998	1.25678	0.208834	0.523087
Pst104E137_011479:Pst104E137_027111	45.4191	-0.489696	0.389845	-1.25613	0.209069	0.523474
Pst104E137_001335:Pst104E137_016937	58.6164	-0.187294	0.149172	-1.25556	0.209277	0.523533
Pst104E137_009932:Pst104E137_025475	22.9529	-0.408191	0.325148	-1.2554	0.209333	0.523533
Pst104E137_009010:Pst104E137_024535	3.7993	-1.26948	1.01113	-1.2555	0.209297	0.523533
Pst104E137_002344:Pst104E137_017895	8.22836	0.664913	0.52989	1.25481	0.209547	0.523867
Pst104E137_012642:Pst104E137_028138	69.3821	-0.168156	0.134036	-1.25456	0.209639	0.523898
Pst104E137_000634:Pst104E137_016254	1.88029	-1.3649	1.08874	-1.25365	0.20997	0.524524
Pst104E137_012789:Pst104E137_028273	11.5707	-0.637292	0.508792	-1.25256	0.210366	0.525111
Pst104E137_015527:Pst104E137_030952	433.876	-0.225671	0.180137	-1.25278	0.210287	0.525111
Pst104E137_011680:Pst104E137_027303	10.1601	0.358918	0.286937	1.25086	0.210985	0.525375
Pst104E137_014368:Pst104E137_029798	181.494	-0.155589	0.124269	-1.25204	0.210557	0.525375
Pst104E137_000834:Pst104E137_016449	2.68944	0.851405	0.680885	1.25044	0.211139	0.525375
Pst104E137_005593:Pst104E137_021167	39.4772	-0.183195	0.146523	-1.25028	0.211196	0.525375
Pst104E137_014568:Pst104E137_029976	11.1497	0.395497	0.316223	1.25069	0.211049	0.525375
Pst104E137_014310:Pst104E137_029747	15.8755	-0.332908	0.266057	-1.25127	0.210838	0.525375
Pst104E137_012263:Pst104E137_027764	140.076	0.254166	0.203227	1.25066	0.21106	0.525375
Pst104E137_013959:Pst104E137_029399	27.0187	0.29908	0.238978	1.25149	0.210755	0.525375
Pst104E137_014579:Pst104E137_029986	21.9473	-0.356786	0.285172	-1.25113	0.210887	0.525375
Pst104E137_009895:Pst104E137_025437	3.72004	-1.26597	1.01304	-1.24967	0.211419	0.52558
Pst104E137_014528:Pst104E137_029946	29.3165	0.295121	0.236169	1.24962	0.211439	0.52558
Pst104E137_004455:Pst104E137_019989	34.658	0.192626	0.154276	1.24858	0.211819	0.526322
Pst104E137_013027:Pst104E137_028506	10.1966	0.400344	0.320932	1.24744	0.212235	0.527157
Pst104E137_000791:Pst104E137_016403	10.0796	-0.390112	0.312984	-1.24643	0.212608	0.527524
Pst104E137_008471:Pst104E137_023994	27.8014	0.232903	0.186851	1.24647	0.212594	0.527524
Pst104E137_008286:Pst104E137_023800	22.4806	0.35565	0.285347	1.24638	0.212625	0.527524
Pst104E137_002396:Pst104E137_017938	0.589788	-2.13659	1.71537	-1.24556	0.212926	0.528069
Pst104E137_001126:Pst104E137_016747	2.99512	-0.739233	0.594173	-1.24414	0.213449	0.528205
Pst104E137_001247:Pst104E137_016853	13.9408	0.370722	0.29806	1.24378	0.21358	0.528205
Pst104E137_004497:Pst104E137_020043	40.7222	-0.248898	0.200205	-1.24321	0.21379	0.528205
Pst104E137_000869:Pst104E137_016485	1.10636	-1.3687	1.09993	-1.24435	0.213371	0.528205
Pst104E137_005771:Pst104E137_021333	12.8625	-0.341442	0.274497	-1.24388	0.213543	0.528205
Pst104E137_004619:Pst104E137_020166	0.542806	2.29163	1.84177	1.24425	0.213406	0.528205
Pst104E137_002032:Pst104E137_017590	24.4538	0.323814	0.260364	1.2437	0.213612	0.528205
Pst104E137_003215:Pst104E137_018728	50.3335	0.379428	0.304785	1.2449	0.213168	0.528205
Pst104E137_002282:Pst104E137_017845	12.977	-0.369149	0.296899	-1.24335	0.21374	0.528205
Pst104E137_013400:Pst104E137_028869	20.9025	-0.271946	0.218673	-1.24362	0.21364	0.528205
Pst104E137_015125:Pst104E137_030556	29.2317	0.520159	0.418575	1.24269	0.213982	0.528481
Pst104E137_007645:Pst104E137_023176	3.04571	0.714776	0.575433	1.24215	0.21418	0.528771
Pst104E137_003574:Pst104E137_019101	22.2546	0.231339	0.186331	1.24155	0.214403	0.528921
Pst104E137_000676:Pst104E137_016293	36.5129	-0.209848	0.16901	-1.24163	0.214374	0.528921
Pst104E137_001933:Pst104E137_017491	21.9455	0.262966	0.21196	1.24064	0.214738	0.529548
Pst104E137_006404:Pst104E137_021972	25.2062	0.349163	0.281611	1.23988	0.21502	0.529857
Pst104E137_011926:Pst104E137_026818	18.08	-0.306714	0.247421	-1.23964	0.215107	0.529857
Pst104E137_013853:Pst104E137_029299	0.810145	-2.02761	1.63552	-1.23973	0.215075	0.529857
Pst104E137_000116:Pst104E137_015748	26.1587	0.439933	0.355158	1.2387	0.215458	0.53032
Pst104E137_004818:Pst104E137_020374	6.28213	0.521528	0.421002	1.23878	0.215428	0.53032
Pst104E137_002616:Pst104E137_018128	10.2018	0.512599	0.414305	1.23725	0.215994	0.53084
Pst104E137_006702:Pst104E137_022247	1337.79	0.207194	0.167424	1.23754	0.215887	0.53084
Pst104E137_009238:Pst104E137_024750	14.2098	0.347049	0.280383	1.23777	0.215802	0.53084
Pst104E137_007705:Pst104E137_023240	10.8553	1.40541	1.13575	1.23742	0.21593	0.53084
Pst104E137_006508:Pst104E137_022078	27.8182	-0.245572	0.198593	-1.23656	0.216251	0.531271
Pst104E137_014309:Pst104E137_029745	35.2147	-0.266038	0.215362	-1.23531	0.216717	0.532215
Pst104E137_004389:Pst104E137_019923	1.59902	1.69129	1.36994	1.23458	0.216989	0.532468
Pst104E137_012829:Pst104E137_028304	15.1044	0.316807	0.256655	1.23437	0.217064	0.532468
Pst104E137_009406:Pst104E137_024922	18.734	-0.373195	0.302234	-1.23479	0.21691	0.532468
Pst104E137_008050:Pst104E137_023575	25.9758	0.241552	0.195968	1.23261	0.217722	0.533882
Pst104E137_009944:Pst104E137_025485	21.2148	0.277039	0.224898	1.23185	0.218006	0.534177
Pst104E137_003015:Pst104E137_018510	41.8563	-0.201156	0.163294	-1.23187	0.217998	0.534177
Pst104E137_007646:Pst104E137_023177	16.5595	-0.332133	0.269706	-1.23146	0.21815	0.534327
Pst104E137_008414:Pst104E137_023931	846.248	0.472434	0.384351	1.22917	0.219007	0.535859
Pst104E137_013373:Pst104E137_028841	23.0238	-0.255344	0.207674	-1.22954	0.218868	0.535859
Pst104E137_012804:Pst104E137_028287	15.494	0.39341	0.320071	1.22914	0.219021	0.535859
Pst104E137_000790:Pst104E137_016401	24.7228	-0.326556	0.265863	-1.22829	0.219339	0.536436
Pst104E137_009661:Pst104E137_025213	7.06044	1.84883	1.50598	1.22766	0.219574	0.536674
Pst104E137_012799:Pst104E137_028283	9.40598	0.370576	0.301873	1.22759	0.219601	0.536674
Pst104E137_007022:Pst104E137_022567	17.7857	0.405413	0.330358	1.22719	0.21975	0.536837
Pst104E137_014782:Pst104E137_030185	10.1635	0.593742	0.483962	1.22684	0.219884	0.536963
Pst104E137_011014:Pst104E137_026575	27.2785	0.233048	0.190192	1.22533	0.220452	0.538149
Pst104E137_012853:Pst104E137_028326	122.133	-0.160308	0.130867	-1.22496	0.220589	0.538284
Pst104E137_014207:Pst104E137_029636	52.0091	-0.206028	0.168433	-1.22321	0.221251	0.538988
Pst104E137_003393:Pst104E137_018912	72.3592	-0.12446	0.101735	-1.22337	0.221189	0.538988
Pst104E137_013772:Pst104E137_029221	25.8503	-0.563738	0.460597	-1.22393	0.220979	0.538988
Pst104E137_013064:Pst104E137_028543	0.935014	-2.1565	1.76314	-1.2231	0.22129	0.538988
Pst104E137_004759:Pst104E137_020322	0.693308	-2.13125	1.74222	-1.22329	0.22122	0.538988
Pst104E137_007579:Pst104E137_023101	43.1663	0.186356	0.152495	1.22205	0.221689	0.539556
Pst104E137_014113:Pst104E137_029538	14.22	0.347235	0.284106	1.2222	0.221631	0.539556
Pst104E137_008392:Pst104E137_023910	268.203	-0.115272	0.0943948	-1.22117	0.222021	0.540163
Pst104E137_003502:Pst104E137_019024	10.4265	1.98587	1.62665	1.22084	0.222148	0.540271
Pst104E137_001462:Pst104E137_017052	9.27506	-0.551422	0.451832	-1.22041	0.222308	0.540459
Pst104E137_013948:Pst104E137_029388	82.1176	0.149349	0.122402	1.22016	0.222405	0.540493
Pst104E137_002073:Pst104E137_017634	24.3566	0.250047	0.205083	1.21925	0.22275	0.540618
Pst104E137_010800:Pst104E137_026346	14.6933	0.264946	0.21732	1.21915	0.222788	0.540618
Pst104E137_009872:Pst104E137_025413	15.0856	-0.2789	0.22867	-1.21966	0.222595	0.540618
Pst104E137_002603:Pst104E137_018120	31.9682	0.213156	0.174808	1.21937	0.222702	0.540618
Pst104E137_012288:Pst104E137_027791	111.927	0.186706	0.15326	1.21823	0.223137	0.541064
Pst104E137_006883:Pst104E137_022427	18.9302	-0.280296	0.230065	-1.21833	0.223097	0.541064
Pst104E137_015026:Pst104E137_030437	9.76745	-1.53545	1.26136	-1.2173	0.22349	0.541387
Pst104E137_014005:Pst104E137_029447	25.7586	-0.280694	0.230574	-1.21737	0.223463	0.541387
Pst104E137_012581:Pst104E137_028071	27.2668	0.204345	0.167878	1.21722	0.223519	0.541387
Pst104E137_007893:Pst104E137_023431	74.4269	0.145843	0.119863	1.21675	0.223701	0.541606
Pst104E137_011812:Pst104E137_026927	1.64734	-0.816777	0.671508	-1.21633	0.223858	0.541606
Pst104E137_008566:Pst104E137_024097	1076.66	0.663334	0.545266	1.21653	0.223782	0.541606
Pst104E137_007964:Pst104E137_023490	9.81192	-0.362362	0.298029	-1.21586	0.224038	0.541841
Pst104E137_015030:Pst104E137_030442	56.0069	0.23092	0.189973	1.21554	0.224159	0.541932
Pst104E137_000517:Pst104E137_016149	52.0989	0.205473	0.169087	1.21519	0.224295	0.542061
Pst104E137_008626:Pst104E137_024154	252.775	-0.125602	0.10349	-1.21366	0.224877	0.543266
Pst104E137_012793:Pst104E137_028277	13.3953	0.988298	0.814857	1.21285	0.225188	0.543815
Pst104E137_005828:Pst104E137_021388	9.67494	0.486432	0.40129	1.21217	0.225447	0.54424
Pst104E137_006317:Pst104E137_021884	96.621	0.162838	0.134369	1.21187	0.225562	0.544315
Pst104E137_006507:Pst104E137_022076	57.9668	-0.170041	0.140473	-1.21049	0.226091	0.54524
Pst104E137_008252:Pst104E137_023766	93.6686	-0.166292	0.137406	-1.21022	0.226195	0.54524
Pst104E137_014966:Pst104E137_030367	8.68442	-0.380256	0.314149	-1.21043	0.226113	0.54524
Pst104E137_007474:Pst104E137_023010	102.195	-0.52627	0.435298	-1.20899	0.226668	0.545977
Pst104E137_011097:Pst104E137_026672	63.3506	0.164342	0.135934	1.20899	0.226668	0.545977
Pst104E137_015309:Pst104E137_030742	20.0464	0.293673	0.24297	1.20868	0.226785	0.546041
Pst104E137_008818:Pst104E137_024366	144.993	1.33604	1.10555	1.20848	0.226862	0.546041
Pst104E137_004717:Pst104E137_020269	6.36714	-0.654862	0.542233	-1.20771	0.227157	0.546348
Pst104E137_005455:Pst104E137_021011	11.0615	0.775872	0.642339	1.20789	0.227091	0.546348
Pst104E137_010133:Pst104E137_025676	226.037	0.116047	0.0961448	1.207	0.227432	0.546688
Pst104E137_007862:Pst104E137_023399	10.5569	0.376967	0.31234	1.20691	0.227466	0.546688
Pst104E137_004026:Pst104E137_019544	23.6209	0.236545	0.196053	1.20653	0.227612	0.546838
Pst104E137_009787:Pst104E137_025327	6.31689	1.19858	0.993843	1.206	0.227816	0.547126
Pst104E137_003083:Pst104E137_018584	16.854	-0.325558	0.270094	-1.20535	0.228068	0.547531
Pst104E137_015507:Pst104E137_030936	110.87	0.1253	0.104017	1.20461	0.228354	0.548016
Pst104E137_007328:Pst104E137_022871	5.54536	0.474775	0.394573	1.20326	0.228875	0.548383
Pst104E137_011358:Pst104E137_026993	41.6891	0.180388	0.149883	1.20353	0.228771	0.548383
Pst104E137_007319:Pst104E137_022862	44.2213	-0.213521	0.177427	-1.20343	0.228809	0.548383
Pst104E137_003388:Pst104E137_018904	8.69161	0.55557	0.461648	1.20345	0.228803	0.548383
Pst104E137_000691:Pst104E137_016307	11.1309	0.390991	0.324979	1.20313	0.228927	0.548383
Pst104E137_003537:Pst104E137_019062	912.826	0.170436	0.141696	1.20283	0.229042	0.548459
Pst104E137_008760:Pst104E137_024306	16.8017	0.291369	0.242521	1.20142	0.229588	0.549564
Pst104E137_015139:Pst104E137_030568	192.158	-0.1665	0.13869	-1.20052	0.229938	0.549999
Pst104E137_013345:Pst104E137_028811	460.919	-0.133864	0.111503	-1.20054	0.229929	0.549999
Pst104E137_003672:Pst104E137_019200	8.54911	-1.53194	1.27664	-1.19998	0.230146	0.550294
Pst104E137_014768:Pst104E137_030171	84.0067	0.508651	0.424032	1.19956	0.23031	0.550486
Pst104E137_001706:Pst104E137_017269	70.589	0.147774	0.123229	1.19919	0.230454	0.550627
Pst104E137_008538:Pst104E137_024072	18.5632	0.306798	0.255951	1.19866	0.230661	0.550921
Pst104E137_012648:Pst104E137_028144	0.921476	-2.1478	1.79494	-1.19658	0.23147	0.55265
Pst104E137_002769:Pst104E137_018275	29.4845	0.283027	0.236695	1.19574	0.231796	0.552823
Pst104E137_001704:Pst104E137_017267	57.2756	-0.183096	0.153074	-1.19612	0.231649	0.552823
Pst104E137_002003:Pst104E137_017551	47.2898	-0.197853	0.165457	-1.1958	0.231775	0.552823
Pst104E137_009445:Pst104E137_024963	24.4543	0.238144	0.199214	1.19542	0.231924	0.552925
Pst104E137_003391:Pst104E137_018910	35.6548	-0.254909	0.213423	-1.19439	0.232326	0.553682
Pst104E137_005857:Pst104E137_021417	5.04585	2.07896	1.74138	1.19386	0.232533	0.553771
Pst104E137_003491:Pst104E137_019012	167.488	0.116133	0.0972669	1.19397	0.232491	0.553771
Pst104E137_000954:Pst104E137_016566	29.6258	-0.299178	0.250713	-1.19331	0.232749	0.554083
Pst104E137_008029:Pst104E137_023560	105.991	-0.12949	0.10854	-1.19301	0.232865	0.554158
Pst104E137_000609:Pst104E137_016235	19.8724	0.275611	0.231095	1.19263	0.233014	0.554311
Pst104E137_003449:Pst104E137_018970	7.14976	0.613443	0.514591	1.1921	0.233223	0.554605
Pst104E137_004448:Pst104E137_019981	2.06437	-0.868888	0.729142	-1.19166	0.233396	0.554695
Pst104E137_012692:Pst104E137_028191	0.591179	1.76849	1.48417	1.19157	0.233431	0.554695
Pst104E137_013390:Pst104E137_028860	12.9924	0.287686	0.24169	1.19031	0.233924	0.555665
Pst104E137_009638:Pst104E137_025188	18.4518	0.379371	0.318785	1.19005	0.234026	0.555705
Pst104E137_013421:Pst104E137_028885	63.8282	0.185343	0.155862	1.18915	0.23438	0.556343
Pst104E137_008703:Pst104E137_024225	12.9909	-0.345866	0.290922	-1.18886	0.234495	0.556415
Pst104E137_008253:Pst104E137_023768	54.9903	0.22357	0.188267	1.18752	0.235024	0.556579
Pst104E137_012427:Pst104E137_027926	12.4736	0.387014	0.325877	1.18761	0.234988	0.556579
Pst104E137_001442:Pst104E137_017031	3.95484	-1.61697	1.36277	-1.18653	0.235414	0.556579
Pst104E137_007819:Pst104E137_023352	13.4144	0.353767	0.298155	1.18652	0.235417	0.556579
Pst104E137_011859:Pst104E137_026889	9.24715	0.487827	0.411088	1.18667	0.235356	0.556579
Pst104E137_014766:Pst104E137_030167	6.68606	1.35828	1.14405	1.18725	0.235129	0.556579
Pst104E137_009129:Pst104E137_024647	52.4608	0.239865	0.202092	1.18691	0.235265	0.556579
Pst104E137_002720:Pst104E137_018223	29.8773	-0.22379	0.188597	-1.18661	0.235382	0.556579
Pst104E137_002065:Pst104E137_017629	36.6926	-0.202678	0.170812	-1.18656	0.235401	0.556579
Pst104E137_002289:Pst104E137_017851	414.682	0.791887	0.667178	1.18692	0.235259	0.556579
Pst104E137_014816:Pst104E137_030222	14.2034	-0.304721	0.256973	-1.18581	0.235697	0.55704
Pst104E137_001989:Pst104E137_017541	28.6404	-0.254913	0.21501	-1.18559	0.235785	0.557046
Pst104E137_011836:Pst104E137_026909	56.5722	0.217578	0.183558	1.18534	0.235884	0.557078
Pst104E137_004517:Pst104E137_020062	50.8244	0.197928	0.167111	1.18441	0.236251	0.557541
Pst104E137_005094:Pst104E137_020640	83.0804	0.169936	0.143452	1.18462	0.236168	0.557541
Pst104E137_012032:Pst104E137_027549	0.773053	-2.47955	2.09434	-1.18393	0.23644	0.557786
Pst104E137_005911:Pst104E137_021472	8.29	0.475094	0.401373	1.18367	0.236542	0.557826
Pst104E137_007325:Pst104E137_022868	2.16544	-1.28803	1.08861	-1.18319	0.236735	0.558078
Pst104E137_002803:Pst104E137_018310	3.28497	0.871566	0.737309	1.18209	0.23717	0.558903
Pst104E137_012313:Pst104E137_027813	14.9106	0.347154	0.293992	1.18083	0.237671	0.559882
Pst104E137_008557:Pst104E137_024088	0.677734	2.08666	1.76871	1.17977	0.238093	0.560674
Pst104E137_014803:Pst104E137_030209	1.74574	0.829103	0.702922	1.17951	0.238196	0.560713
Pst104E137_012689:Pst104E137_028188	2.59519	0.837295	0.710602	1.17829	0.238681	0.560844
Pst104E137_000356:Pst104E137_015982	12.5977	0.344068	0.291822	1.17903	0.238386	0.560844
Pst104E137_007633:Pst104E137_023163	18.7102	-0.380514	0.322883	-1.17849	0.238602	0.560844
Pst104E137_014203:Pst104E137_029633	50.6945	0.45209	0.383599	1.17855	0.238578	0.560844
Pst104E137_004962:Pst104E137_020497	17.1919	-0.31831	0.270084	-1.17856	0.238574	0.560844
Pst104E137_013155:Pst104E137_028610	0.677529	-1.7971	1.52696	-1.17692	0.239229	0.561929
Pst104E137_009444:Pst104E137_024962	1.06642	-1.46135	1.24308	-1.17558	0.239761	0.562936
Pst104E137_003094:Pst104E137_018593	12.6004	-0.382632	0.32565	-1.17498	0.240003	0.562936
Pst104E137_006528:Pst104E137_022100	34.3083	-0.167978	0.142989	-1.17477	0.240088	0.562936
Pst104E137_000894:Pst104E137_016510	26.1155	0.250462	0.213167	1.17495	0.240013	0.562936
Pst104E137_007415:Pst104E137_022957	12.782	0.326484	0.277897	1.17484	0.24006	0.562936
Pst104E137_004865:Pst104E137_020419	33.2159	-0.575024	0.489799	-1.174	0.240395	0.56325
Pst104E137_007458:Pst104E137_022989	20.6929	0.257708	0.219501	1.17407	0.240369	0.56325
Pst104E137_007661:Pst104E137_023197	189.695	-0.150512	0.128257	-1.17352	0.240588	0.563501
Pst104E137_001217:Pst104E137_016824	70.3321	0.138881	0.118393	1.17305	0.240775	0.563738
Pst104E137_003993:Pst104E137_019506	1.51465	-1.52931	1.3045	-1.17234	0.241062	0.564106
Pst104E137_010469:Pst104E137_026042	13.8223	0.352953	0.301096	1.17223	0.241106	0.564106
Pst104E137_015265:Pst104E137_030696	312.009	-0.122911	0.104877	-1.17196	0.241213	0.564156
Pst104E137_005445:Pst104E137_021001	16.8009	-0.283879	0.242307	-1.17157	0.241371	0.564323
Pst104E137_003460:Pst104E137_018980	63.5383	0.170671	0.145704	1.17135	0.241458	0.564324
Pst104E137_002156:Pst104E137_017718	53.9631	0.164477	0.14066	1.16932	0.242274	0.56505
Pst104E137_004552:Pst104E137_020094	20.3485	0.254275	0.217311	1.1701	0.241963	0.56505
Pst104E137_010745:Pst104E137_024894	0.616106	-1.6333	1.39684	-1.16929	0.242288	0.56505
Pst104E137_003110:Pst104E137_018611	22.1942	0.221238	0.189048	1.17028	0.24189	0.56505
Pst104E137_005077:Pst104E137_020620	57.3881	-0.172647	0.147638	-1.1694	0.242244	0.56505
Pst104E137_002017:Pst104E137_017571	27.829	-0.220794	0.188775	-1.16961	0.242158	0.56505
Pst104E137_011520:Pst104E137_027147	17.356	0.37946	0.324832	1.16817	0.242737	0.565491
Pst104E137_011171:Pst104E137_027524	13.4138	-0.318027	0.272155	-1.16855	0.242585	0.565491
Pst104E137_012580:Pst104E137_028070	79.1832	-0.156696	0.134114	-1.16838	0.242655	0.565491
Pst104E137_001239:Pst104E137_016845	18.2989	-0.22731	0.19473	-1.16731	0.243087	0.5655
Pst104E137_010811:Pst104E137_026361	0.914829	1.78875	1.53155	1.16793	0.242835	0.5655
Pst104E137_003448:Pst104E137_018969	52.5053	-0.149426	0.128004	-1.16735	0.243068	0.5655
Pst104E137_000271:Pst104E137_015897	45.681	0.154975	0.132721	1.16767	0.24294	0.5655
Pst104E137_007380:Pst104E137_022918	0.917189	2.04256	1.75067	1.16673	0.243319	0.565779
Pst104E137_005616:Pst104E137_021187	55.3562	0.16276	0.139519	1.16658	0.24338	0.565779
Pst104E137_015511:Pst104E137_030940	29.2371	0.216326	0.185551	1.16585	0.243674	0.565858
Pst104E137_015199:Pst104E137_030639	50.9129	0.779112	0.668198	1.16599	0.243619	0.565858
Pst104E137_004488:Pst104E137_020033	21.6698	1.42357	1.22084	1.16606	0.243591	0.565858
Pst104E137_000258:Pst104E137_015886	21.7364	-0.317401	0.27234	-1.16546	0.243833	0.566002
Pst104E137_015489:Pst104E137_030920	9.65346	0.379432	0.325617	1.16527	0.243909	0.566002
Pst104E137_015079:Pst104E137_030500	103.042	-0.166613	0.143039	-1.16481	0.244095	0.566031
Pst104E137_011843:Pst104E137_026903	598.143	-0.140056	0.12023	-1.1649	0.244061	0.566031
Pst104E137_001229:Pst104E137_016835	7427.71	-0.212028	0.182162	-1.16395	0.244444	0.566638
Pst104E137_012302:Pst104E137_027806	10.3964	0.653215	0.561892	1.16253	0.245021	0.567423
Pst104E137_009030:Pst104E137_024553	109.622	-0.157198	0.135277	-1.16205	0.245217	0.567423
Pst104E137_009436:Pst104E137_024952	29.2973	-0.243414	0.209337	-1.16279	0.244915	0.567423
Pst104E137_009017:Pst104E137_024541	17.0358	-0.247443	0.212879	-1.16236	0.245088	0.567423
Pst104E137_005871:Pst104E137_021433	1.00328	-1.48788	1.28025	-1.16217	0.245165	0.567423
Pst104E137_005031:Pst104E137_020571	43.8175	0.187904	0.161779	1.16149	0.245444	0.567748
Pst104E137_013357:Pst104E137_028825	19.5423	0.315092	0.27135	1.1612	0.24556	0.567815
Pst104E137_007496:Pst104E137_023033	79.447	0.724195	0.624102	1.16038	0.245894	0.568386
Pst104E137_004503:Pst104E137_020049	27.4929	-0.242162	0.2089	-1.15923	0.246364	0.568761
Pst104E137_002164:Pst104E137_017728	196.075	-0.379297	0.327139	-1.15944	0.246278	0.568761
Pst104E137_012531:Pst104E137_028023	17.077	0.312507	0.269523	1.15948	0.24626	0.568761
Pst104E137_011208:Pst104E137_027505	40.1862	0.179352	0.15473	1.15913	0.246405	0.568761
Pst104E137_010251:Pst104E137_025787	0.688644	1.30823	1.1298	1.15793	0.246892	0.569482
Pst104E137_007241:Pst104E137_022769	1.53207	-1.63816	1.41472	-1.15794	0.246887	0.569482
Pst104E137_002010:Pst104E137_017560	19.527	-0.371641	0.321175	-1.15713	0.247219	0.569708
Pst104E137_000810:Pst104E137_016423	29.0282	-0.220252	0.190291	-1.15745	0.247088	0.569708
Pst104E137_013294:Pst104E137_028747	25.4716	0.267852	0.231495	1.15705	0.247252	0.569708
Pst104E137_010487:Pst104E137_026059	1.87887	1.02345	0.884903	1.15657	0.247448	0.569759
Pst104E137_003854:Pst104E137_019368	8.19864	-0.363096	0.313898	-1.15673	0.247381	0.569759
Pst104E137_003841:Pst104E137_019356	90.7709	0.17759	0.153608	1.15613	0.247629	0.569974
Pst104E137_004876:Pst104E137_020431	3.60863	-0.623379	0.539479	-1.15552	0.247878	0.570346
Pst104E137_009783:Pst104E137_025322	22.3875	0.2095	0.181531	1.15407	0.248471	0.571509
Pst104E137_011993:Pst104E137_026749	3.65491	-0.55937	0.485059	-1.1532	0.248829	0.571987
Pst104E137_013484:Pst104E137_028947	79.6562	0.191306	0.165921	1.15299	0.248915	0.571987
Pst104E137_008847:Pst104E137_024388	32.1713	-0.222473	0.193	-1.15271	0.249029	0.571987
Pst104E137_009008:Pst104E137_024533	39.5714	-0.254497	0.220762	-1.15281	0.248987	0.571987
Pst104E137_007463:Pst104E137_022996	26.4285	-0.290622	0.252173	-1.15247	0.249127	0.57201
Pst104E137_014409:Pst104E137_029839	24.0195	0.300202	0.26061	1.15192	0.249355	0.572333
Pst104E137_007038:Pst104E137_022578	0.608919	-2.11412	1.83731	-1.15066	0.249872	0.573319
Pst104E137_007073:Pst104E137_022610	17.1727	0.340815	0.296474	1.14956	0.250325	0.574156
Pst104E137_015011:Pst104E137_030421	1.35657	1.65119	1.43706	1.14901	0.250553	0.574477
Pst104E137_005371:Pst104E137_020921	16.106	0.371772	0.323683	1.14857	0.250734	0.574691
Pst104E137_008218:Pst104E137_023734	134.328	0.149635	0.13033	1.14813	0.250916	0.574718
Pst104E137_005255:Pst104E137_020815	17.3705	1.15863	1.00916	1.14811	0.250922	0.574718
Pst104E137_000839:Pst104E137_016454	676.088	0.161821	0.141029	1.14743	0.251206	0.575166
Pst104E137_006831:Pst104E137_022375	0.760912	-1.37979	1.20332	-1.14665	0.251528	0.575299
Pst104E137_012678:Pst104E137_028175	7.10826	-0.491902	0.428848	-1.14703	0.251369	0.575299
Pst104E137_005829:Pst104E137_021389	22.8201	0.291773	0.254418	1.14682	0.251454	0.575299
Pst104E137_001311:Pst104E137_016911	624.66	0.723486	0.631543	1.14559	0.251967	0.576101
Pst104E137_009689:Pst104E137_025232	2.29014	-0.805307	0.703708	-1.14438	0.252468	0.577043
Pst104E137_001780:Pst104E137_017348	4.45834	-0.605149	0.529507	-1.14285	0.2531	0.578287
Pst104E137_000040:Pst104E137_015672	69.8509	0.173389	0.151824	1.14204	0.253438	0.578653
Pst104E137_003811:Pst104E137_019327	29.5019	0.231208	0.202441	1.1421	0.253412	0.578653
Pst104E137_007973:Pst104E137_023498	1.93747	2.05936	1.80433	1.14134	0.253727	0.579111
Pst104E137_012834:Pst104E137_028309	1.69724	0.95529	0.837857	1.14016	0.25422	0.579858
Pst104E137_011879:Pst104E137_026862	18.066	0.374943	0.328886	1.14004	0.254271	0.579858
Pst104E137_005203:Pst104E137_020760	30.9983	-0.194927	0.171001	-1.13992	0.254321	0.579858
Pst104E137_011168:Pst104E137_027527	3.58708	0.602968	0.529281	1.13922	0.254611	0.580115
Pst104E137_009865:Pst104E137_025405	1.36049	1.33444	1.17132	1.13926	0.254593	0.580115
Pst104E137_004963:Pst104E137_020498	15.8138	0.411156	0.361025	1.13886	0.254762	0.580258
Pst104E137_009422:Pst104E137_024937	81.0119	-0.266272	0.233864	-1.13858	0.25488	0.580324
Pst104E137_008844:Pst104E137_024386	38.0658	0.20978	0.184349	1.13795	0.255143	0.580719
Pst104E137_007821:Pst104E137_023354	5.28318	-0.53509	0.470884	-1.13635	0.255809	0.582032
Pst104E137_005194:Pst104E137_020750	21.6045	0.232095	0.204309	1.136	0.255956	0.582163
Pst104E137_000667:Pst104E137_016286	13.0706	0.301144	0.265161	1.1357	0.256081	0.582246
Pst104E137_009125:Pst104E137_024643	9.17781	0.323756	0.285623	1.13351	0.257001	0.584135
Pst104E137_005815:Pst104E137_021376	28.0026	0.22901	0.202198	1.1326	0.257382	0.584759
Pst104E137_012979:Pst104E137_028456	3.38999	-0.565756	0.499596	-1.13243	0.257455	0.584759
Pst104E137_004514:Pst104E137_020057	23.794	0.254118	0.224626	1.13129	0.257931	0.585637
Pst104E137_010087:Pst104E137_025629	21.974	0.296593	0.262285	1.1308	0.258139	0.585904
Pst104E137_013001:Pst104E137_028480	52.5608	-0.161606	0.143106	-1.12928	0.25878	0.586832
Pst104E137_008297:Pst104E137_023809	19.604	-0.279899	0.247876	-1.12919	0.258817	0.586832
Pst104E137_015049:Pst104E137_030461	20.561	0.235444	0.208462	1.12943	0.258715	0.586832
Pst104E137_002949:Pst104E137_018442	113.379	0.14507	0.128615	1.12794	0.259346	0.587622
Pst104E137_005668:Pst104E137_021239	25.3378	0.244387	0.216663	1.12796	0.259336	0.587622
Pst104E137_005552:Pst104E137_021121	24.3788	-0.261019	0.231559	-1.12722	0.259648	0.587898
Pst104E137_008387:Pst104E137_023905	24.5997	0.24223	0.214881	1.12728	0.259626	0.587898
Pst104E137_000878:Pst104E137_016492	9.11774	-0.459324	0.408115	-1.12548	0.260388	0.588151
Pst104E137_007615:Pst104E137_023141	28.1118	0.235664	0.209391	1.12547	0.26039	0.588151
Pst104E137_011080:Pst104E137_026654	0.705703	2.70947	2.40501	1.12659	0.259914	0.588151
Pst104E137_004807:Pst104E137_020360	26.2333	-0.305608	0.271356	-1.12623	0.26007	0.588151
Pst104E137_006898:Pst104E137_022442	13.7548	-0.382644	0.339876	-1.12583	0.260236	0.588151
Pst104E137_015590:Pst104E137_031014	29.5355	-0.178819	0.158808	-1.12601	0.260162	0.588151
Pst104E137_013420:Pst104E137_028884	99.9611	0.178951	0.1589	1.12619	0.260087	0.588151
Pst104E137_001969:Pst104E137_017525	23.0132	-0.24496	0.217719	-1.12512	0.260537	0.588281
Pst104E137_015311:Pst104E137_030745	64.3105	-0.279018	0.248055	-1.12482	0.260663	0.588362
Pst104E137_001980:Pst104E137_017533	0.802085	1.79479	1.59683	1.12397	0.261024	0.588565
Pst104E137_010185:Pst104E137_025725	54.4621	-0.169017	0.150349	-1.12417	0.260943	0.588565
Pst104E137_015019:Pst104E137_030432	21.2554	-0.494324	0.439717	-1.12419	0.260934	0.588565
Pst104E137_013459:Pst104E137_028922	74.2571	-0.157916	0.140674	-1.12257	0.261621	0.589708
Pst104E137_009141:Pst104E137_024657	3.90189	0.644317	0.574315	1.12189	0.26191	0.590157
Pst104E137_008746:Pst104E137_024280	10.6509	-0.486443	0.433723	-1.12155	0.262053	0.590274
Pst104E137_005929:Pst104E137_021491	52.8491	-0.290823	0.259526	-1.12059	0.26246	0.590599
Pst104E137_006047:Pst104E137_021595	3.26418	-0.510088	0.455143	-1.12072	0.262407	0.590599
Pst104E137_014350:Pst104E137_029784	30.1391	0.2535	0.226223	1.12058	0.262468	0.590599
Pst104E137_012234:Pst104E137_027740	27.6048	0.207073	0.18492	1.1198	0.262801	0.59113
Pst104E137_012147:Pst104E137_027659	0.731778	-1.88093	1.68	-1.1196	0.262886	0.59113
Pst104E137_015420:Pst104E137_030851	17.621	0.217782	0.194725	1.11841	0.263394	0.591889
Pst104E137_009796:Pst104E137_025337	3.52986	-0.931169	0.832604	-1.11838	0.263404	0.591889
Pst104E137_007378:Pst104E137_022916	20.7703	0.767534	0.686474	1.11808	0.263532	0.591972
Pst104E137_002466:Pst104E137_018006	11.4276	-0.355454	0.318174	-1.11717	0.263923	0.592228
Pst104E137_003338:Pst104E137_018855	36.6348	-0.231718	0.207425	-1.11712	0.263943	0.592228
Pst104E137_010614:Pst104E137_026169	53.4071	-0.29698	0.265881	-1.11697	0.264008	0.592228
Pst104E137_006078:Pst104E137_021632	17.403	0.275663	0.246715	1.11733	0.263851	0.592228
Pst104E137_001625:Pst104E137_017186	13.0646	0.303783	0.272051	1.11664	0.264149	0.592339
Pst104E137_013095:Pst104E137_028563	325.802	-0.334192	0.299824	-1.11463	0.26501	0.594065
Pst104E137_002254:Pst104E137_017819	22.4667	-0.23576	0.211592	-1.11422	0.265185	0.594255
Pst104E137_013727:Pst104E137_029182	1.29815	-1.06307	0.954932	-1.11324	0.265606	0.594594
Pst104E137_014071:Pst104E137_029483	5.86733	0.645241	0.579561	1.11333	0.265568	0.594594
Pst104E137_004014:Pst104E137_019530	27.8732	-0.632408	0.568084	-1.11323	0.26561	0.594594
Pst104E137_003775:Pst104E137_019282	18.3197	0.300966	0.270527	1.11252	0.265915	0.595073
Pst104E137_006362:Pst104E137_021926	8.50235	0.72551	0.652514	1.11187	0.266195	0.595495
Pst104E137_014111:Pst104E137_029536	3.49048	-0.51821	0.466272	-1.11139	0.266401	0.595662
Pst104E137_001906:Pst104E137_017464	65.9422	0.261531	0.235344	1.11127	0.266452	0.595662
Pst104E137_004979:Pst104E137_020519	12.4572	0.288054	0.259324	1.11079	0.266659	0.595718
Pst104E137_006607:Pst104E137_022168	18.3057	-0.349453	0.314552	-1.11096	0.266588	0.595718
Pst104E137_014017:Pst104E137_029459	106.802	0.137946	0.124245	1.11027	0.266883	0.596015
Pst104E137_005527:Pst104E137_021089	31.5581	0.189158	0.170454	1.10973	0.267114	0.596327
Pst104E137_008259:Pst104E137_023774	11.0469	0.375406	0.338651	1.10853	0.267631	0.597073
Pst104E137_013362:Pst104E137_028830	5.17157	-0.482273	0.434993	-1.10869	0.267563	0.597073
Pst104E137_010160:Pst104E137_025707	34.2126	0.168666	0.152238	1.10791	0.267901	0.597136
Pst104E137_007459:Pst104E137_022990	3.84439	-0.684142	0.617401	-1.1081	0.267819	0.597136
Pst104E137_006274:Pst104E137_021846	11.3825	1.56995	1.41714	1.10783	0.267934	0.597136
Pst104E137_009752:Pst104E137_025295	2.7491	0.714468	0.645695	1.10651	0.268506	0.597191
Pst104E137_009929:Pst104E137_025468	32.7261	-0.299565	0.270475	-1.10755	0.268056	0.597191
Pst104E137_006337:Pst104E137_021903	2.87499	0.934284	0.844355	1.10651	0.268507	0.597191
Pst104E137_006127:Pst104E137_021679	19.9119	0.332496	0.300316	1.10715	0.268228	0.597191
Pst104E137_002907:Pst104E137_018408	45.0438	-0.527142	0.476327	-1.10668	0.268432	0.597191
Pst104E137_009681:Pst104E137_025224	372.216	-0.237318	0.214418	-1.1068	0.268382	0.597191
Pst104E137_010556:Pst104E137_026122	22.4587	0.242974	0.219928	1.10479	0.269251	0.598192
Pst104E137_011451:Pst104E137_027085	61.2683	0.174589	0.15804	1.10472	0.269283	0.598192
Pst104E137_001661:Pst104E137_017224	37.011	0.203104	0.183867	1.10462	0.269324	0.598192
Pst104E137_003579:Pst104E137_019105	12.5799	0.344336	0.311595	1.10507	0.269127	0.598192
Pst104E137_009486:Pst104E137_025003	5.3106	-0.488659	0.442716	-1.10378	0.269691	0.598803
Pst104E137_002058:Pst104E137_017621	92.2325	0.14986	0.135873	1.10295	0.270051	0.59882
Pst104E137_013102:Pst104E137_028571	53.3032	-0.13932	0.126327	-1.10285	0.270092	0.59882
Pst104E137_003568:Pst104E137_019095	13.0478	0.799703	0.724702	1.10349	0.269813	0.59882
Pst104E137_012306:Pst104E137_027809	27.5046	-0.224567	0.203629	-1.10282	0.270104	0.59882
Pst104E137_008059:Pst104E137_023584	21.3486	-0.332633	0.301653	-1.1027	0.270157	0.59882
Pst104E137_005747:Pst104E137_021307	42.753	-0.190981	0.173338	-1.10178	0.270556	0.599502
Pst104E137_006719:Pst104E137_022259	14.2603	1.56931	1.42483	1.1014	0.270723	0.599669
Pst104E137_007318:Pst104E137_022861	62.0992	0.178687	0.162392	1.10034	0.271183	0.599733
Pst104E137_005984:Pst104E137_021544	25.8323	0.174818	0.158916	1.10007	0.271303	0.599733
Pst104E137_012294:Pst104E137_027797	26.3947	-0.179614	0.16325	-1.10024	0.271229	0.599733
Pst104E137_005981:Pst104E137_021541	24.6679	0.249117	0.226439	1.10015	0.271267	0.599733
Pst104E137_014346:Pst104E137_029778	65.0595	0.141171	0.1283	1.10032	0.271195	0.599733
Pst104E137_013869:Pst104E137_029320	22.396	-0.228817	0.207963	-1.10028	0.271211	0.599733
Pst104E137_014486:Pst104E137_029915	23.1124	-0.177872	0.161738	-1.09976	0.271438	0.599828
Pst104E137_001801:Pst104E137_017367	15.4352	-0.278559	0.253376	-1.09939	0.271598	0.599977
Pst104E137_004100:Pst104E137_019629	45.5159	0.194671	0.177135	1.099	0.271767	0.600148
Pst104E137_005446:Pst104E137_021002	23.0101	0.195796	0.17823	1.09856	0.271961	0.600374
Pst104E137_000873:Pst104E137_016488	11.0799	1.5757	1.43537	1.09777	0.272304	0.600726
Pst104E137_007876:Pst104E137_023414	50.9712	0.212376	0.193449	1.09784	0.272275	0.600726
Pst104E137_009220:Pst104E137_024726	47.0386	0.18872	0.172029	1.09703	0.272629	0.6008
Pst104E137_005598:Pst104E137_021170	4.40495	-0.70339	0.641151	-1.09707	0.272609	0.6008
Pst104E137_007508:Pst104E137_023041	47.9466	0.192147	0.17518	1.09685	0.272706	0.6008
Pst104E137_000986:Pst104E137_016600	46.1658	0.136628	0.124525	1.09719	0.272558	0.6008
Pst104E137_011446:Pst104E137_027078	32.101	0.208755	0.190455	1.09609	0.27304	0.601129
Pst104E137_002613:Pst104E137_018124	138.355	-0.247789	0.226031	-1.09626	0.272964	0.601129
Pst104E137_013813:Pst104E137_029260	33.4958	0.195202	0.17824	1.09517	0.273444	0.60141
Pst104E137_002152:Pst104E137_017713	72.4077	-0.159873	0.145954	-1.09537	0.273355	0.60141
Pst104E137_014890:Pst104E137_030294	117.058	0.129089	0.117851	1.09536	0.273361	0.60141
Pst104E137_015586:Pst104E137_031013	14.602	-0.339312	0.30991	-1.09487	0.273573	0.601493
Pst104E137_001498:Pst104E137_017088	46.1912	0.227721	0.208056	1.09452	0.273726	0.601627
Pst104E137_012697:Pst104E137_028196	35.8308	0.175808	0.160691	1.09408	0.273922	0.601854
Pst104E137_006571:Pst104E137_022133	48.6512	-0.153638	0.140496	-1.09354	0.274158	0.60217
Pst104E137_009096:Pst104E137_024615	0.701458	-3.40106	3.11207	-1.09286	0.274455	0.602178
Pst104E137_007101:Pst104E137_022637	403.421	0.0927265	0.0848609	1.09269	0.274531	0.602178
Pst104E137_002392:Pst104E137_017931	50.5492	0.149437	0.136723	1.09299	0.274399	0.602178
Pst104E137_005081:Pst104E137_020626	71.3379	0.133719	0.12237	1.09274	0.274507	0.602178
Pst104E137_003693:Pst104E137_019223	11.3908	1.13674	1.04175	1.09119	0.275188	0.603215
Pst104E137_004211:Pst104E137_019735	23.4454	-0.407974	0.373828	-1.09134	0.275123	0.603215
Pst104E137_012505:Pst104E137_028003	1397.31	0.319053	0.292495	1.0908	0.275361	0.603391
Pst104E137_007272:Pst104E137_022811	32.046	0.211723	0.194211	1.09017	0.27564	0.603698
Pst104E137_007676:Pst104E137_023215	0.998326	1.57964	1.44913	1.09006	0.275686	0.603698
Pst104E137_009997:Pst104E137_025550	4.10469	-0.704793	0.647759	-1.08805	0.276574	0.605439
Pst104E137_011141:Pst104E137_026705	39.6141	0.256332	0.235895	1.08663	0.277198	0.606217
Pst104E137_006836:Pst104E137_019494	0.615663	3.1261	2.87676	1.08667	0.277181	0.606217
Pst104E137_000919:Pst104E137_016532	8.17538	0.636669	0.58592	1.08661	0.277208	0.606217
Pst104E137_001856:Pst104E137_017414	26.6013	-0.210705	0.194153	-1.08525	0.27781	0.607331
Pst104E137_008291:Pst104E137_023805	9.62496	-0.485187	0.447165	-1.08503	0.277909	0.607345
Pst104E137_013934:Pst104E137_029373	37.5865	-0.213905	0.197257	-1.0844	0.278189	0.607753
Pst104E137_015556:Pst104E137_030982	29.7117	0.181239	0.167196	1.08399	0.278371	0.607946
Pst104E137_004519:Pst104E137_020064	0.555477	1.68409	1.55416	1.0836	0.278543	0.608119
Pst104E137_007052:Pst104E137_022591	17.1561	0.708531	0.654055	1.08329	0.27868	0.608215
Pst104E137_012230:Pst104E137_027736	1.46081	-1.38238	1.27651	-1.08294	0.278836	0.608352
Pst104E137_004451:Pst104E137_019985	71.5499	0.140297	0.129639	1.08222	0.279157	0.608849
Pst104E137_008143:Pst104E137_023656	59.8617	-0.178966	0.16545	-1.08169	0.279389	0.609153
Pst104E137_005517:Pst104E137_021079	12.9038	-0.38475	0.355926	-1.08098	0.279705	0.609574
Pst104E137_014295:Pst104E137_029727	20.0619	0.31132	0.288036	1.08084	0.279769	0.609574
Pst104E137_003627:Pst104E137_019158	7.58996	0.415061	0.384414	1.07973	0.280265	0.61037
Pst104E137_000404:Pst104E137_016030	10.237	0.540041	0.500321	1.07939	0.280415	0.61037
Pst104E137_013222:Pst104E137_028681	346.102	-0.104002	0.0963497	-1.07942	0.280399	0.61037
Pst104E137_001884:Pst104E137_017443	1.5193	-1.25086	1.15956	-1.07873	0.280708	0.610804
Pst104E137_014625:Pst104E137_030023	39.5844	0.449149	0.41652	1.07834	0.280883	0.610982
Pst104E137_010338:Pst104E137_025910	1.68405	0.888903	0.824493	1.07812	0.28098	0.610989
Pst104E137_012896:Pst104E137_028371	38.8774	0.20627	0.191452	1.07739	0.281304	0.611403
Pst104E137_002904:Pst104E137_018405	29.2939	0.19919	0.184902	1.07727	0.281358	0.611403
Pst104E137_008518:Pst104E137_024049	24.9773	-0.252865	0.234907	-1.07645	0.281727	0.612001
Pst104E137_005989:Pst104E137_021548	2.75457	-0.645082	0.599581	-1.07589	0.281978	0.612343
Pst104E137_002467:Pst104E137_018008	8.18184	-0.462713	0.430432	-1.075	0.282376	0.612799
Pst104E137_004185:Pst104E137_019716	52.6591	0.166351	0.15472	1.07517	0.282297	0.612799
Pst104E137_004583:Pst104E137_020133	74.0505	-0.140378	0.130645	-1.0745	0.2826	0.613083
Pst104E137_009828:Pst104E137_025366	54.8934	0.164068	0.152982	1.07247	0.283509	0.614446
Pst104E137_007217:Pst104E137_022739	24.437	0.506473	0.472344	1.07226	0.283605	0.614446
Pst104E137_004870:Pst104E137_020425	17.6024	-0.288861	0.269267	-1.07277	0.283375	0.614446
Pst104E137_000847:Pst104E137_016462	2.0074	-0.984281	0.917855	-1.07237	0.283553	0.614446
Pst104E137_000917:Pst104E137_016533	17.3334	0.305649	0.285321	1.07124	0.284059	0.615206
Pst104E137_005324:Pst104E137_020880	70.1703	-0.204163	0.190618	-1.07106	0.284144	0.615206
Pst104E137_005817:Pst104E137_021378	72.552	0.476326	0.444948	1.07052	0.284384	0.615521
Pst104E137_008410:Pst104E137_023927	12.3192	0.291993	0.272942	1.0698	0.284709	0.61602
Pst104E137_013306:Pst104E137_028758	7.89872	0.347907	0.325311	1.06946	0.284863	0.616075
Pst104E137_010819:Pst104E137_026370	29.684	0.418097	0.391068	1.06912	0.285017	0.616075
Pst104E137_007409:Pst104E137_022951	73.5292	0.152576	0.142696	1.06924	0.284961	0.616075
Pst104E137_006477:Pst104E137_022047	1.01813	1.21722	1.13918	1.06851	0.285292	0.61616
Pst104E137_011452:Pst104E137_027086	14.0386	-0.248631	0.232697	-1.06847	0.285306	0.61616
Pst104E137_012926:Pst104E137_028402	69.2927	0.190338	0.178152	1.0684	0.28534	0.61616
Pst104E137_013528:Pst104E137_028989	35.7585	0.252181	0.236181	1.06775	0.285635	0.616594
Pst104E137_004931:Pst104E137_020469	1.54004	1.45739	1.36724	1.06593	0.286454	0.61708
Pst104E137_007077:Pst104E137_022612	8.20133	-0.376435	0.353107	-1.06607	0.286394	0.61708
Pst104E137_000861:Pst104E137_016477	17.1747	-0.378444	0.354952	-1.06618	0.286341	0.61708
Pst104E137_009684:Pst104E137_025227	2.31084	1.56337	1.46585	1.06653	0.286186	0.61708
Pst104E137_011460:Pst104E137_027093	54.1045	-0.278883	0.261482	-1.06655	0.286177	0.61708
Pst104E137_001956:Pst104E137_017512	54.703	0.286689	0.268994	1.06578	0.286522	0.61708
Pst104E137_001922:Pst104E137_017481	29.1708	0.19281	0.180804	1.0664	0.286242	0.61708
Pst104E137_011692:Pst104E137_027315	27.5273	0.941041	0.884	1.06453	0.287091	0.617898
Pst104E137_013762:Pst104E137_029210	51.9796	-0.224	0.210383	-1.06473	0.287	0.617898
Pst104E137_010409:Pst104E137_025981	2.52641	-0.934535	0.878648	-1.06361	0.287507	0.61859
Pst104E137_002664:Pst104E137_018175	89.4023	0.135137	0.127121	1.06306	0.287755	0.61892
Pst104E137_001604:Pst104E137_017170	0.550593	-1.98758	1.8755	-1.05976	0.289253	0.619234
Pst104E137_002760:Pst104E137_018260	3.34714	0.645267	0.609327	1.05898	0.289608	0.619234
Pst104E137_000490:Pst104E137_016122	28.5067	0.202879	0.190966	1.06238	0.288062	0.619234
Pst104E137_003486:Pst104E137_019007	80.0709	-0.156803	0.14774	-1.06134	0.288534	0.619234
Pst104E137_006295:Pst104E137_021865	51.1499	0.161216	0.152026	1.06045	0.28894	0.619234
Pst104E137_012657:Pst104E137_028152	34.7798	0.178671	0.168634	1.05952	0.289364	0.619234
Pst104E137_012644:Pst104E137_028140	64.0267	-0.171289	0.161699	-1.05931	0.28946	0.619234
Pst104E137_009797:Pst104E137_025339	48.7887	0.153763	0.145013	1.06034	0.288992	0.619234
Pst104E137_002380:Pst104E137_017923	11.9576	0.313139	0.294809	1.06218	0.288156	0.619234
Pst104E137_011844:Pst104E137_026902	27.2635	0.208982	0.197184	1.05983	0.289222	0.619234
Pst104E137_008211:Pst104E137_023725	167.343	-0.151592	0.142967	-1.06033	0.288994	0.619234
Pst104E137_009143:Pst104E137_024660	30.0721	0.229157	0.216194	1.05996	0.289163	0.619234
Pst104E137_008315:Pst104E137_023829	1.90253	1.57339	1.48498	1.05954	0.289356	0.619234
Pst104E137_000762:Pst104E137_016375	2.5694	0.784171	0.738761	1.06147	0.288477	0.619234
Pst104E137_009466:Pst104E137_024982	25.7738	-0.206484	0.194582	-1.06117	0.288614	0.619234
Pst104E137_008778:Pst104E137_024323	184.827	0.529259	0.499751	1.05905	0.289579	0.619234
Pst104E137_013465:Pst104E137_028928	742.981	-0.192897	0.18167	-1.0618	0.288325	0.619234
Pst104E137_005496:Pst104E137_021053	117.628	0.166411	0.156956	1.06023	0.289038	0.619234
Pst104E137_012858:Pst104E137_028330	96.243	0.176417	0.166646	1.05863	0.289768	0.619373
Pst104E137_006114:Pst104E137_024742	5.16036	0.629127	0.595341	1.05675	0.290626	0.621003
Pst104E137_003514:Pst104E137_019039	3.10138	1.30077	1.23271	1.05522	0.291326	0.622296
Pst104E137_006032:Pst104E137_021580	4.62845	-0.48413	0.459282	-1.0541	0.291836	0.623183
Pst104E137_014440:Pst104E137_029868	75.4601	0.158065	0.150002	1.05375	0.291997	0.623321
Pst104E137_013422:Pst104E137_028886	56.6288	-0.589068	0.559477	-1.05289	0.292391	0.623858
Pst104E137_000526:Pst104E137_016159	7.9697	0.588996	0.559686	1.05237	0.29263	0.623858
Pst104E137_008521:Pst104E137_024055	3.40694	0.547632	0.520252	1.05263	0.292512	0.623858
Pst104E137_009770:Pst104E137_025310	942.984	-0.153151	0.145524	-1.05241	0.29261	0.623858
Pst104E137_000965:Pst104E137_016580	61.7485	-0.129286	0.122938	-1.05164	0.292967	0.624258
Pst104E137_005482:Pst104E137_021040	17.2954	0.947355	0.900919	1.05154	0.293009	0.624258
Pst104E137_002120:Pst104E137_017682	7.30301	0.306599	0.29172	1.051	0.293257	0.624582
Pst104E137_009658:Pst104E137_025210	8.54333	1.40015	1.33325	1.05017	0.293638	0.624739
Pst104E137_005594:Pst104E137_021168	21.2598	0.247736	0.235899	1.05018	0.293635	0.624739
Pst104E137_006381:Pst104E137_021947	150.07	-0.132233	0.125935	-1.05001	0.293713	0.624739
Pst104E137_002574:Pst104E137_018098	19.0353	0.378821	0.360663	1.05035	0.293559	0.624739
Pst104E137_000968:Pst104E137_016582	33.0789	0.175939	0.167612	1.04968	0.293867	0.624741
Pst104E137_011525:Pst104E137_027153	48.0726	0.210172	0.200242	1.04959	0.293906	0.624741
Pst104E137_007277:Pst104E137_022815	32.5772	-0.207526	0.198032	-1.04794	0.294665	0.625336
Pst104E137_012143:Pst104E137_027655	9.60652	0.368799	0.351872	1.0481	0.294591	0.625336
Pst104E137_005257:Pst104E137_020817	7.7885	-0.354732	0.338323	-1.0485	0.294408	0.625336
Pst104E137_013882:Pst104E137_029334	38.1639	0.219888	0.209815	1.04801	0.294635	0.625336
Pst104E137_007388:Pst104E137_022928	123.573	-0.123357	0.117659	-1.04843	0.294439	0.625336
Pst104E137_012792:Pst104E137_028276	2.52657	1.56114	1.49063	1.04731	0.294959	0.625553
Pst104E137_001067:Pst104E137_016689	5.2191	-0.60009	0.572982	-1.04731	0.294956	0.625553
Pst104E137_011745:Pst104E137_027370	24.6826	0.21432	0.20472	1.04689	0.29515	0.625756
Pst104E137_000359:Pst104E137_015985	37.4634	0.279993	0.26762	1.04623	0.295453	0.625993
Pst104E137_002465:Pst104E137_018005	11.1877	-0.310015	0.296263	-1.04642	0.295369	0.625993
Pst104E137_010650:Pst104E137_026200	17.6939	1.06584	1.02081	1.04412	0.296431	0.626166
Pst104E137_008798:Pst104E137_024342	2.29763	1.41747	1.3567	1.04479	0.296118	0.626166
Pst104E137_011490:Pst104E137_027123	1.01642	1.01108	0.968106	1.04438	0.296308	0.626166
Pst104E137_013385:Pst104E137_028855	0.882371	-1.74046	1.66729	-1.04388	0.29654	0.626166
Pst104E137_007878:Pst104E137_023416	8.08869	-0.66604	0.637131	-1.04537	0.29585	0.626166
Pst104E137_015635:Pst104E137_031061	44.6073	-0.181629	0.17392	-1.04432	0.296337	0.626166
Pst104E137_003147:Pst104E137_018654	38.0455	-0.198402	0.190048	-1.04396	0.296504	0.626166
Pst104E137_000028:Pst104E137_015659	46.543	-0.57702	0.552821	-1.04377	0.29659	0.626166
Pst104E137_002703:Pst104E137_018207	11.0388	0.953083	0.912595	1.04437	0.296316	0.626166
Pst104E137_009706:Pst104E137_025252	35.9296	0.183638	0.175722	1.04505	0.296001	0.626166
Pst104E137_009785:Pst104E137_025325	40.7687	0.188727	0.180768	1.04403	0.296472	0.626166
Pst104E137_014818:Pst104E137_030224	16.4028	-0.255699	0.24503	-1.04354	0.296698	0.626192
Pst104E137_002885:Pst104E137_018385	26.0171	-0.236665	0.227	-1.04258	0.297144	0.626729
Pst104E137_010434:Pst104E137_026007	202.843	0.0841794	0.080728	1.04275	0.297063	0.626729
Pst104E137_015042:Pst104E137_030455	23.5986	-0.381132	0.365828	-1.04183	0.297489	0.627252
Pst104E137_000242:Pst104E137_015871	53.749	-0.169187	0.162447	-1.04149	0.297649	0.627387
Pst104E137_002523:Pst104E137_018052	641.823	0.699952	0.672404	1.04097	0.297889	0.627692
Pst104E137_014648:Pst104E137_030047	26.2538	0.196799	0.189277	1.03974	0.298461	0.628693
Pst104E137_007630:Pst104E137_023160	52.6659	-0.163136	0.157052	-1.03874	0.298925	0.629265
Pst104E137_014848:Pst104E137_030251	4.06892	-1.06946	1.02946	-1.03886	0.298869	0.629265
Pst104E137_000604:Pst104E137_016232	36.768	-0.241954	0.233106	-1.03796	0.29929	0.629681
Pst104E137_014370:Pst104E137_029801	48.0404	-0.141354	0.136192	-1.0379	0.299315	0.629681
Pst104E137_009472:Pst104E137_024986	11.0261	-0.368611	0.35544	-1.03705	0.299711	0.630309
Pst104E137_007222:Pst104E137_022743	11.042	-0.362327	0.349476	-1.03677	0.299841	0.630381
Pst104E137_003901:Pst104E137_019418	39.9527	0.339185	0.327477	1.03575	0.300318	0.631148
Pst104E137_012151:Pst104E137_027661	9.66357	-0.413927	0.399707	-1.03558	0.300399	0.631148
Pst104E137_002387:Pst104E137_017927	4.07906	0.68839	0.665292	1.03472	0.300801	0.631585
Pst104E137_006053:Pst104E137_021601	2.68084	1.56964	1.51671	1.0349	0.300717	0.631585
Pst104E137_002715:Pst104E137_018218	0.831758	-1.93336	1.8706	-1.03355	0.301347	0.631919
Pst104E137_003124:Pst104E137_018631	37.7137	0.221776	0.214544	1.03371	0.301274	0.631919
Pst104E137_011538:Pst104E137_027166	2.33419	0.699835	0.676879	1.03391	0.301176	0.631919
Pst104E137_001023:Pst104E137_016637	27.7086	0.253322	0.245044	1.03378	0.30124	0.631919
Pst104E137_000825:Pst104E137_016440	50.6038	0.13344	0.129136	1.03333	0.30145	0.631933
Pst104E137_002796:Pst104E137_018302	5.9087	0.382717	0.37047	1.03306	0.301577	0.631996
Pst104E137_000860:Pst104E137_016476	6.53567	-0.683939	0.662429	-1.03247	0.301851	0.632163
Pst104E137_000756:Pst104E137_016369	19.8773	-0.263648	0.255305	-1.03268	0.301756	0.632163
Pst104E137_013637:Pst104E137_029092	92.162	-0.128761	0.124759	-1.03208	0.302034	0.632344
Pst104E137_007372:Pst104E137_022911	25.6549	-1.03633	1.00453	-1.03166	0.302232	0.632556
Pst104E137_011530:Pst104E137_027159	40.7789	-0.182808	0.177357	-1.03074	0.302665	0.633259
Pst104E137_005739:Pst104E137_021300	117.112	-0.127702	0.124078	-1.02921	0.303379	0.634551
Pst104E137_014461:Pst104E137_029886	16.2636	0.286564	0.278571	1.02869	0.303625	0.634861
Pst104E137_003354:Pst104E137_018870	17.1448	-0.264015	0.256866	-1.02783	0.304029	0.635115
Pst104E137_010435:Pst104E137_026008	67.0223	0.274774	0.26725	1.02816	0.303877	0.635115
Pst104E137_008498:Pst104E137_024027	187.607	0.124602	0.12123	1.02781	0.304038	0.635115
Pst104E137_013933:Pst104E137_029372	34.5602	0.483623	0.470685	1.02749	0.304191	0.635231
Pst104E137_002635:Pst104E137_018154	5.45462	0.42642	0.415159	1.02713	0.304361	0.635383
Pst104E137_007592:Pst104E137_023111	1.95407	-0.828728	0.807997	-1.02566	0.305053	0.636624
Pst104E137_012558:Pst104E137_028050	30.6254	-0.26394	0.257393	-1.02543	0.305158	0.63664
Pst104E137_011834:Pst104E137_026911	14.2424	0.315389	0.307999	1.024	0.305837	0.637852
Pst104E137_004794:Pst104E137_020350	10.2371	-0.289643	0.283322	-1.02231	0.306635	0.638329
Pst104E137_001078:Pst104E137_016699	18.2541	-0.336223	0.328581	-1.02326	0.306186	0.638329
Pst104E137_007809:Pst104E137_023344	53.0022	-0.151708	0.148401	-1.02228	0.306648	0.638329
Pst104E137_009515:Pst104E137_025035	51.8724	-0.239774	0.234507	-1.02246	0.306563	0.638329
Pst104E137_001974:Pst104E137_017528	16.5367	-0.254463	0.248753	-1.02295	0.306331	0.638329
Pst104E137_013889:Pst104E137_029342	75.0252	-0.151948	0.148637	-1.02227	0.306652	0.638329
Pst104E137_007084:Pst104E137_022617	1.99258	1.43681	1.40592	1.02197	0.306794	0.638422
Pst104E137_015487:Pst104E137_030918	45.4031	0.178459	0.174819	1.02082	0.307338	0.638941
Pst104E137_003487:Pst104E137_019008	23.9987	-0.220437	0.215909	-1.02097	0.307269	0.638941
Pst104E137_013451:Pst104E137_028915	0.982379	-1.27086	1.24481	-1.02093	0.30729	0.638941
Pst104E137_011019:Pst104E137_026581	4.99852	-0.460508	0.451343	-1.0203	0.307584	0.639046
Pst104E137_000474:Pst104E137_016105	207.056	0.123464	0.121004	1.02033	0.307573	0.639046
Pst104E137_006657:Pst104E137_022207	2.49219	-0.711837	0.698027	-1.01978	0.307831	0.639356
Pst104E137_000947:Pst104E137_016562	28.7267	0.213103	0.209032	1.01948	0.307976	0.639454
Pst104E137_012049:Pst104E137_027569	3.82056	1.40963	1.38346	1.01891	0.308244	0.639806
Pst104E137_008635:Pst104E137_024162	24.8214	0.198126	0.19455	1.01838	0.308497	0.640129
Pst104E137_014626:Pst104E137_030024	2.11877	-1.08413	1.0649	-1.01806	0.30865	0.640242
Pst104E137_004479:Pst104E137_020019	19.8232	0.233371	0.229319	1.01767	0.308835	0.640422
Pst104E137_012416:Pst104E137_027910	1.04933	-2.1305	2.09405	-1.01741	0.30896	0.640478
Pst104E137_005987:Pst104E137_021546	1.17573	1.15436	1.13551	1.0166	0.309343	0.640663
Pst104E137_009542:Pst104E137_025057	20.4243	0.709363	0.697658	1.01678	0.30926	0.640663
Pst104E137_010489:Pst104E137_026061	25.516	-0.210053	0.206611	-1.01666	0.309315	0.640663
Pst104E137_000134:Pst104E137_015762	9.23756	0.877918	0.863874	1.01626	0.309507	0.640799
Pst104E137_002193:Pst104E137_017759	34.8797	-0.176652	0.173892	-1.01588	0.309689	0.640972
Pst104E137_000277:Pst104E137_015901	142.841	0.587197	0.579088	1.014	0.310581	0.642602
Pst104E137_005079:Pst104E137_020623	32.0076	-0.215766	0.212827	-1.01381	0.310673	0.642602
Pst104E137_014687:Pst104E137_030085	1.86884	0.59403	0.58623	1.01331	0.310914	0.642897
Pst104E137_013311:Pst104E137_028761	67.6016	0.134886	0.133152	1.01303	0.311048	0.64297
Pst104E137_006661:Pst104E137_022209	9.38457	0.296657	0.293311	1.01141	0.31182	0.643633
Pst104E137_002816:Pst104E137_018320	3.86912	-2.0425	2.01901	-1.01163	0.311713	0.643633
Pst104E137_003408:Pst104E137_018924	0.668422	-1.4875	1.4698	-1.01204	0.311518	0.643633
Pst104E137_006360:Pst104E137_021924	7.63505	-0.612439	0.605575	-1.01133	0.311856	0.643633
Pst104E137_006016:Pst104E137_021568	8.40801	0.73055	0.72237	1.01132	0.311861	0.643633
Pst104E137_012044:Pst104E137_027563	215.323	-0.26361	0.260719	-1.01109	0.311976	0.643665
Pst104E137_014662:Pst104E137_030063	3.88072	0.370603	0.366892	1.01012	0.31244	0.644216
Pst104E137_001136:Pst104E137_016756	5.44748	-1.07476	1.06393	-1.01018	0.312408	0.644216
Pst104E137_003382:Pst104E137_018899	37.8282	0.149387	0.147969	1.00958	0.312695	0.644287
Pst104E137_010342:Pst104E137_025914	64.1455	-0.119925	0.118763	-1.00978	0.3126	0.644287
Pst104E137_012107:Pst104E137_027624	67.4149	-0.296625	0.293856	-1.00943	0.31277	0.644287
Pst104E137_007618:Pst104E137_023146	0.608394	-1.5889	1.57486	-1.00891	0.313017	0.644315
Pst104E137_001396:Pst104E137_016983	50.0904	-0.372153	0.36882	-1.00904	0.312957	0.644315
Pst104E137_013842:Pst104E137_029286	120.347	-0.14895	0.147654	-1.00878	0.31308	0.644315
Pst104E137_014765:Pst104E137_030166	13.4622	0.25789	0.25578	1.00825	0.313335	0.644637
Pst104E137_010089:Pst104E137_025631	56.6961	0.129045	0.1281	1.00738	0.313753	0.645294
Pst104E137_005814:Pst104E137_021375	29.5934	-0.204354	0.202973	-1.0068	0.31403	0.645659
Pst104E137_013350:Pst104E137_028817	182.561	0.108832	0.108156	1.00625	0.314297	0.646005
Pst104E137_007166:Pst104E137_022696	9.00266	-0.676694	0.672858	-1.0057	0.314559	0.646101
Pst104E137_005960:Pst104E137_021523	17.2321	-0.285406	0.283835	-1.00553	0.31464	0.646101
Pst104E137_000856:Pst104E137_016472	125.761	0.15384	0.152933	1.00593	0.31445	0.646101
Pst104E137_012662:Pst104E137_028159	27.7636	0.190188	0.18936	1.00438	0.315198	0.646175
Pst104E137_000168:Pst104E137_015795	25.3733	0.171583	0.170859	1.00424	0.315263	0.646175
Pst104E137_009066:Pst104E137_024586	38.7737	0.424734	0.422641	1.00495	0.31492	0.646175
Pst104E137_011443:Pst104E137_027075	42.4447	0.169051	0.16828	1.00459	0.315097	0.646175
Pst104E137_010934:Pst104E137_026490	28.8315	0.267547	0.266375	1.0044	0.315186	0.646175
Pst104E137_001069:Pst104E137_016691	83.8643	0.175152	0.174415	1.00423	0.31527	0.646175
Pst104E137_000456:Pst104E137_016087	274.14	0.0914488	0.0911559	1.00321	0.315758	0.646972
Pst104E137_005087:Pst104E137_020634	28.6429	0.169871	0.169975	0.999387	0.317607	0.647458
Pst104E137_005916:Pst104E137_021476	28.1424	-0.251242	0.250772	-1.00187	0.316404	0.647458
Pst104E137_006746:Pst104E137_022286	22.3549	0.759628	0.759677	0.999936	0.317342	0.647458
Pst104E137_006950:Pst104E137_022494	20.13	-0.314728	0.314852	-0.999606	0.317501	0.647458
Pst104E137_001390:Pst104E137_016978	11.3222	0.292251	0.292414	0.999441	0.317581	0.647458
Pst104E137_006510:Pst104E137_022080	0.652751	-2.15824	2.15486	-1.00157	0.316554	0.647458
Pst104E137_013718:Pst104E137_029171	4.8009	0.38612	0.386018	1.00026	0.317183	0.647458
Pst104E137_013729:Pst104E137_029185	23.6955	-0.211842	0.211933	-0.999571	0.317518	0.647458
Pst104E137_011364:Pst104E137_027002	6.24511	-0.447025	0.447118	-0.999792	0.317411	0.647458
Pst104E137_010343:Pst104E137_025915	5.33129	-0.580551	0.579695	-1.00148	0.316596	0.647458
Pst104E137_011079:Pst104E137_026653	29.0896	-0.185958	0.1861	-0.999235	0.317681	0.647458
Pst104E137_013532:Pst104E137_028994	19.9502	-0.224015	0.223588	-1.00191	0.316387	0.647458
Pst104E137_000140:Pst104E137_015768	109.917	0.429686	0.428915	1.0018	0.316441	0.647458
Pst104E137_007447:Pst104E137_022983	40.0899	-0.235757	0.235701	-1.00024	0.317196	0.647458
Pst104E137_009420:Pst104E137_024935	42.8757	-0.295117	0.29518	-0.999788	0.317413	0.647458
Pst104E137_004461:Pst104E137_019998	428.963	-0.101493	0.101552	-0.999416	0.317593	0.647458
Pst104E137_007098:Pst104E137_022634	41.1813	0.15937	0.159243	1.0008	0.316923	0.647458
Pst104E137_006691:Pst104E137_022237	48.0534	-0.172973	0.173214	-0.998606	0.317986	0.647877
Pst104E137_012609:Pst104E137_028099	10.0748	-1.16879	1.17288	-0.996508	0.319003	0.649342
Pst104E137_009166:Pst104E137_024680	43.6512	-0.50612	0.507868	-0.996559	0.318979	0.649342
Pst104E137_010224:Pst104E137_025757	20.6976	0.274257	0.275106	0.996917	0.318805	0.649342
Pst104E137_012582:Pst104E137_028072	16.0516	-0.225719	0.226611	-0.996065	0.319219	0.649579
Pst104E137_015417:Pst104E137_030848	25.5731	0.180301	0.181362	0.994149	0.32015	0.650311
Pst104E137_003437:Pst104E137_018956	29.8692	0.209047	0.210114	0.994922	0.319774	0.650311
Pst104E137_013739:Pst104E137_029193	2.4305	0.493424	0.496131	0.994544	0.319958	0.650311
Pst104E137_011673:Pst104E137_027296	27.4681	0.276212	0.277736	0.994515	0.319972	0.650311
Pst104E137_012195:Pst104E137_027702	64.4185	0.121961	0.122686	0.994096	0.320176	0.650311
Pst104E137_010348:Pst104E137_025921	6.50938	0.591125	0.594598	0.994159	0.320145	0.650311
Pst104E137_009000:Pst104E137_024526	61.8332	0.151444	0.152485	0.993173	0.320625	0.650788
Pst104E137_004588:Pst104E137_020138	0.742876	1.56097	1.57185	0.993082	0.32067	0.650788
Pst104E137_002704:Pst104E137_018209	24.7623	0.203646	0.205081	0.993	0.32071	0.650788
Pst104E137_004019:Pst104E137_019535	3.19582	-0.602399	0.607212	-0.992073	0.321162	0.651502
Pst104E137_006735:Pst104E137_022277	0.882437	1.57857	1.59167	0.991768	0.321311	0.651602
Pst104E137_006422:Pst104E137_021990	62.1209	-0.158886	0.160238	-0.991562	0.321411	0.651604
Pst104E137_004082:Pst104E137_019607	26.74	0.231054	0.233173	0.990914	0.321728	0.651841
Pst104E137_015582:Pst104E137_031010	54.7819	-0.216665	0.218639	-0.990969	0.321701	0.651841
Pst104E137_005272:Pst104E137_020827	28.6345	-0.302257	0.30516	-0.990487	0.321936	0.65206
Pst104E137_005200:Pst104E137_020757	3.3254	0.442443	0.44682	0.990205	0.322074	0.652137
Pst104E137_010161:Pst104E137_025709	41.0774	0.282046	0.284968	0.989746	0.322298	0.652389
Pst104E137_002108:Pst104E137_017667	1.32995	-1.37311	1.38778	-0.989431	0.322452	0.652498
Pst104E137_015017:Pst104E137_030429	104.859	-0.641377	0.649393	-0.987656	0.323321	0.653727
Pst104E137_008561:Pst104E137_024092	1.39964	1.12359	1.13772	0.987578	0.32336	0.653727
Pst104E137_005318:Pst104E137_020873	1.15515	1.38229	1.39966	0.987586	0.323355	0.653727
Pst104E137_003160:Pst104E137_018667	13.5649	0.29505	0.298836	0.98733	0.323481	0.653745
Pst104E137_013038:Pst104E137_028516	18.9033	-0.324931	0.329222	-0.986965	0.32366	0.653745
Pst104E137_009699:Pst104E137_025243	40.3977	-0.135516	0.137308	-0.986947	0.323669	0.653745
Pst104E137_011876:Pst104E137_026868	171.241	0.23671	0.23995	0.986497	0.323889	0.653923
Pst104E137_007845:Pst104E137_023377	16.396	0.189722	0.192346	0.986358	0.323957	0.653923
Pst104E137_007406:Pst104E137_022948	17.4005	-0.226435	0.229676	-0.985891	0.324187	0.654184
Pst104E137_006214:Pst104E137_021789	38.8104	-0.15487	0.157259	-0.98481	0.324717	0.65485
Pst104E137_013463:Pst104E137_028926	10.9385	1.04705	1.06319	0.984819	0.324713	0.65485
Pst104E137_002718:Pst104E137_018221	16.6733	-0.473924	0.482145	-0.98295	0.325632	0.655885
Pst104E137_005294:Pst104E137_020850	12.8094	1.843	1.87482	0.983026	0.325595	0.655885
Pst104E137_000809:Pst104E137_016422	18.8396	-0.287626	0.292614	-0.982953	0.325631	0.655885
Pst104E137_008279:Pst104E137_023796	36.6667	-0.197329	0.200638	-0.983506	0.325358	0.655885
Pst104E137_005226:Pst104E137_020784	50.4505	-0.145522	0.148092	-0.982643	0.325783	0.655986
Pst104E137_009511:Pst104E137_025031	18.69	-0.238219	0.242642	-0.981772	0.326212	0.656648
Pst104E137_008714:Pst104E137_024239	27.6019	0.167835	0.171129	0.980753	0.326715	0.657217
Pst104E137_009095:Pst104E137_024614	25.6088	0.300241	0.306421	0.979832	0.327169	0.657217
Pst104E137_001032:Pst104E137_016650	8.33918	-0.474693	0.484133	-0.980501	0.326839	0.657217
Pst104E137_002195:Pst104E137_017761	43.583	-0.374723	0.382317	-0.980136	0.327019	0.657217
Pst104E137_004267:Pst104E137_019790	27.138	0.233695	0.238375	0.980365	0.326906	0.657217
Pst104E137_004160:Pst104E137_019681	90.1511	0.2293	0.234034	0.97977	0.3272	0.657217
Pst104E137_013152:Pst104E137_028608	1.7968	-1.8393	1.876	-0.980435	0.326871	0.657217
Pst104E137_002412:Pst104E137_017952	1.69544	-1.61289	1.64683	-0.97939	0.327387	0.657392
Pst104E137_004948:Pst104E137_020485	14.5866	-0.263149	0.268943	-0.978456	0.327849	0.658116
Pst104E137_000689:Pst104E137_016306	28.0751	0.195611	0.199989	0.978107	0.328021	0.65826
Pst104E137_000697:Pst104E137_016314	78.9373	0.202442	0.207161	0.977221	0.32846	0.658938
Pst104E137_003571:Pst104E137_019097	63.5734	-0.142588	0.145982	-0.976747	0.328694	0.659206
Pst104E137_015562:Pst104E137_030989	14.0956	0.246049	0.252011	0.976341	0.328896	0.659276
Pst104E137_001457:Pst104E137_017048	36.5608	0.174869	0.179119	0.976268	0.328931	0.659276
Pst104E137_009981:Pst104E137_025524	50.4507	-0.154638	0.158559	-0.975268	0.329427	0.660068
Pst104E137_015625:Pst104E137_031050	12.2986	-0.293605	0.301144	-0.974965	0.329578	0.660166
Pst104E137_004534:Pst104E137_020079	34.1313	-0.149941	0.153832	-0.974707	0.329705	0.66022
Pst104E137_007059:Pst104E137_022596	15.4865	0.209783	0.215282	0.974459	0.329829	0.660264
Pst104E137_011775:Pst104E137_027407	56.3068	0.130785	0.134267	0.974071	0.330021	0.660447
Pst104E137_007140:Pst104E137_022663	23.6306	0.305414	0.313766	0.973381	0.330364	0.660532
Pst104E137_011224:Pst104E137_027492	3.20382	0.77873	0.799957	0.973465	0.330322	0.660532
Pst104E137_001878:Pst104E137_017437	0.791507	1.55973	1.6024	0.973375	0.330367	0.660532
Pst104E137_004821:Pst104E137_020377	1.18878	1.05795	1.08909	0.971408	0.331345	0.66212
Pst104E137_015168:Pst104E137_030604	34.1196	0.397281	0.40899	0.97137	0.331364	0.66212
Pst104E137_000866:Pst104E137_016482	1.54255	1.93049	1.98805	0.971048	0.331524	0.662237
Pst104E137_012304:Pst104E137_027807	392.898	-0.144402	0.148775	-0.970604	0.331745	0.662295
Pst104E137_013967:Pst104E137_029408	74.1964	-0.132387	0.136495	-0.969907	0.332093	0.662295
Pst104E137_004967:Pst104E137_020504	25.7205	0.591998	0.610124	0.970291	0.331901	0.662295
Pst104E137_002887:Pst104E137_018388	409.724	0.0739383	0.0762432	0.969769	0.332162	0.662295
Pst104E137_014823:Pst104E137_030228	48.5186	-0.164903	0.169998	-0.970032	0.33203	0.662295
Pst104E137_000164:Pst104E137_015791	10.586	0.416165	0.429015	0.97005	0.332022	0.662295
Pst104E137_003253:Pst104E137_018765	317.397	-0.128786	0.132848	-0.969424	0.332334	0.662436
Pst104E137_008981:Pst104E137_024510	76.4226	-0.156383	0.161364	-0.969132	0.332479	0.662524
Pst104E137_002069:Pst104E137_017631	1.09371	-1.34408	1.38734	-0.968819	0.332635	0.662633
Pst104E137_008480:Pst104E137_024004	189.16	0.149499	0.154438	0.968022	0.333034	0.663223
Pst104E137_006494:Pst104E137_022062	8.82641	0.363288	0.375479	0.967533	0.333278	0.663305
Pst104E137_007412:Pst104E137_022956	118.869	0.168167	0.173794	0.967623	0.333233	0.663305
Pst104E137_003169:Pst104E137_018676	2.35805	-1.19479	1.23586	-0.966772	0.333658	0.663617
Pst104E137_004287:Pst104E137_019813	2.28753	-0.698881	0.722971	-0.96668	0.333704	0.663617
Pst104E137_011362:Pst104E137_027000	26.1062	0.210756	0.218037	0.966609	0.333739	0.663617
Pst104E137_006601:Pst104E137_022162	219.823	0.0941695	0.097447	0.966367	0.333861	0.663656
Pst104E137_013460:Pst104E137_028924	7.94439	0.585062	0.606652	0.964411	0.33484	0.66444
Pst104E137_012992:Pst104E137_028469	5.76939	-1.00955	1.04663	-0.964573	0.334759	0.66444
Pst104E137_014275:Pst104E137_029708	25.2735	-0.214832	0.222677	-0.964769	0.33466	0.66444
Pst104E137_000486:Pst104E137_016118	91.7457	-0.21484	0.22259	-0.965183	0.334453	0.66444
Pst104E137_015547:Pst104E137_030972	18.4248	0.275348	0.285454	0.964598	0.334746	0.66444
Pst104E137_004302:Pst104E137_019843	41.5693	0.15529	0.161029	0.96436	0.334866	0.66444
Pst104E137_012248:Pst104E137_027754	23.8958	0.488314	0.506699	0.963717	0.335188	0.664877
Pst104E137_009620:Pst104E137_025166	20.087	-0.216701	0.225024	-0.963013	0.335541	0.665045
Pst104E137_015262:Pst104E137_030692	13.4015	-0.355106	0.368624	-0.963327	0.335383	0.665045
Pst104E137_007541:Pst104E137_023072	159.511	-0.110562	0.114817	-0.962939	0.335578	0.665045
Pst104E137_012596:Pst104E137_028088	7.42199	-1.14672	1.19224	-0.961813	0.336143	0.665186
Pst104E137_011721:Pst104E137_027342	24.2993	-0.210211	0.218563	-0.961783	0.336158	0.665186
Pst104E137_000235:Pst104E137_015864	2.84692	0.697331	0.724495	0.962507	0.335795	0.665186
Pst104E137_007794:Pst104E137_023332	15.922	-0.250517	0.260445	-0.961882	0.336109	0.665186
Pst104E137_014246:Pst104E137_029679	25.1288	-0.468406	0.486986	-0.961847	0.336126	0.665186
Pst104E137_007806:Pst104E137_023341	44.344	0.136941	0.142435	0.961426	0.336338	0.665336
Pst104E137_011933:Pst104E137_026810	1.83153	1.85811	1.93425	0.960639	0.336734	0.665336
Pst104E137_009891:Pst104E137_025428	13.2437	0.282026	0.293617	0.960522	0.336792	0.665336
Pst104E137_008738:Pst104E137_024268	2.1145	-0.851221	0.886304	-0.960417	0.336845	0.665336
Pst104E137_013085:Pst104E137_028554	88.0177	-0.130754	0.136126	-0.960538	0.336785	0.665336
Pst104E137_007604:Pst104E137_023127	39.9814	-0.171732	0.178749	-0.960741	0.336683	0.665336
Pst104E137_014272:Pst104E137_029706	24.3433	0.196126	0.204259	0.960184	0.336963	0.665366
Pst104E137_004466:Pst104E137_020006	0.854432	1.10458	1.15112	0.959569	0.337272	0.665374
Pst104E137_007300:Pst104E137_022842	23.4606	0.183921	0.191591	0.959971	0.33707	0.665374
Pst104E137_000688:Pst104E137_016305	29.801	0.156976	0.163588	0.959575	0.337269	0.665374
Pst104E137_013125:Pst104E137_028589	0.585174	-1.48335	1.54746	-0.95857	0.337775	0.665897
Pst104E137_009965:Pst104E137_025509	618.537	0.136931	0.14287	0.958435	0.337843	0.665897
Pst104E137_010771:Pst104E137_026314	8.69334	-0.284827	0.297085	-0.95874	0.33769	0.665897
Pst104E137_013868:Pst104E137_029319	9.15255	-0.255334	0.266792	-0.957052	0.338541	0.666669
Pst104E137_008781:Pst104E137_024326	1.07926	1.39852	1.46122	0.957092	0.338521	0.666669
Pst104E137_001976:Pst104E137_017530	13.3452	-0.360185	0.376313	-0.957142	0.338496	0.666669
Pst104E137_004840:Pst104E137_020396	2.21578	-1.02043	1.06665	-0.95667	0.338734	0.666847
Pst104E137_009819:Pst104E137_025358	5.18234	0.688199	0.71994	0.955912	0.339117	0.667399
Pst104E137_009928:Pst104E137_025467	22.606	-0.190455	0.199357	-0.955344	0.339404	0.667563
Pst104E137_006745:Pst104E137_022285	0.815029	1.38902	1.45389	0.955383	0.339384	0.667563
Pst104E137_003056:Pst104E137_018549	18.3821	-0.278953	0.292562	-0.953485	0.340344	0.669211
Pst104E137_005919:Pst104E137_021479	29.7346	-0.249967	0.262282	-0.953044	0.340568	0.669448
Pst104E137_000549:Pst104E137_016181	13.2798	-0.310364	0.325782	-0.952674	0.340755	0.669615
Pst104E137_006006:Pst104E137_021560	60.8281	0.150219	0.15785	0.951658	0.341271	0.670225
Pst104E137_003777:Pst104E137_019285	19.4969	-0.223073	0.234378	-0.951764	0.341217	0.670225
Pst104E137_003805:Pst104E137_019321	18.7026	0.216248	0.227357	0.95114	0.341533	0.670538
Pst104E137_014414:Pst104E137_029844	16.228	-0.266165	0.279921	-0.950855	0.341678	0.670621
Pst104E137_003411:Pst104E137_018928	13.6969	-0.255915	0.269253	-0.950463	0.341877	0.670811
Pst104E137_000850:Pst104E137_016466	84.5663	0.14032	0.147809	0.949327	0.342454	0.671235
Pst104E137_001656:Pst104E137_017217	1.33157	-1.07846	1.13584	-0.949489	0.342372	0.671235
Pst104E137_012101:Pst104E137_027621	29.1135	0.246168	0.259262	0.949494	0.342369	0.671235
Pst104E137_008956:Pst104E137_024492	27.7953	-0.255571	0.269279	-0.949092	0.342574	0.671235
Pst104E137_006779:Pst104E137_022322	47.8828	0.167902	0.17692	0.949026	0.342607	0.671235
Pst104E137_001475:Pst104E137_017066	132.665	0.0947568	0.0999078	0.948442	0.342904	0.671367
Pst104E137_001486:Pst104E137_017078	17.7923	0.233665	0.246422	0.948228	0.343013	0.671367
Pst104E137_004971:Pst104E137_020508	41.7816	-0.143307	0.151103	-0.948409	0.342921	0.671367
Pst104E137_007001:Pst104E137_022542	44.2711	0.147219	0.15528	0.948085	0.343086	0.671367
Pst104E137_008237:Pst104E137_023751	0.56347	-2.18133	2.30143	-0.947814	0.343224	0.671436
Pst104E137_005544:Pst104E137_021110	51.9854	-0.128517	0.13563	-0.947555	0.343356	0.671493
Pst104E137_008808:Pst104E137_024353	2.08036	0.777115	0.820367	0.947276	0.343498	0.671569
Pst104E137_009481:Pst104E137_024996	4.09842	-1.15543	1.22072	-0.946513	0.343887	0.671727
Pst104E137_004751:Pst104E137_020311	11.3833	-0.427513	0.45162	-0.94662	0.343832	0.671727
Pst104E137_006767:Pst104E137_022310	24.1769	0.24961	0.263709	0.946535	0.343876	0.671727
Pst104E137_006932:Pst104E137_022477	1.02499	1.39979	1.48007	0.94576	0.344271	0.672276
Pst104E137_006944:Pst104E137_022489	30.5842	0.200156	0.211802	0.945015	0.344651	0.672474
Pst104E137_013732:Pst104E137_029187	42.8482	0.145502	0.153978	0.944955	0.344682	0.672474
Pst104E137_002080:Pst104E137_017639	41.2486	-0.187732	0.198651	-0.945034	0.344642	0.672474
Pst104E137_008811:Pst104E137_024358	0.905417	1.58805	1.68213	0.944069	0.345134	0.672694
Pst104E137_006581:Pst104E137_022142	2.34062	0.838879	0.888901	0.943726	0.34531	0.672694
Pst104E137_003806:Pst104E137_019322	14.7114	0.226864	0.240338	0.943934	0.345203	0.672694
Pst104E137_013535:Pst104E137_028996	16.2303	0.473487	0.501404	0.944323	0.345004	0.672694
Pst104E137_003389:Pst104E137_018907	101.945	-0.834086	0.88364	-0.943921	0.34521	0.672694
Pst104E137_006765:Pst104E137_022307	111.052	0.577989	0.613142	0.942668	0.345851	0.673548
Pst104E137_000601:Pst104E137_016229	5.86311	0.588783	0.625399	0.941451	0.346474	0.67456
Pst104E137_008680:Pst104E137_024204	15.3875	-0.249105	0.264719	-0.941017	0.346696	0.674792
Pst104E137_014208:Pst104E137_029638	1.83861	0.732727	0.779475	0.940027	0.347204	0.675578
Pst104E137_005155:Pst104E137_020712	34.4844	-0.250436	0.267044	-0.937811	0.348342	0.676965
Pst104E137_004093:Pst104E137_019621	19.0755	0.192892	0.205656	0.937932	0.348279	0.676965
Pst104E137_009815:Pst104E137_025355	29.2501	-0.182713	0.194824	-0.93784	0.348327	0.676965
Pst104E137_001289:Pst104E137_016893	36.0355	0.242546	0.258583	0.937981	0.348254	0.676965
Pst104E137_008644:Pst104E137_024171	18.1708	-0.208955	0.222854	-0.93763	0.348435	0.676965
Pst104E137_000721:Pst104E137_016335	28.6421	0.153273	0.16362	0.936761	0.348881	0.67749
Pst104E137_013822:Pst104E137_029269	9.247	-0.51827	0.553293	-0.9367	0.348913	0.67749
Pst104E137_013672:Pst104E137_029123	61.2917	0.126544	0.135225	0.935805	0.349374	0.678184
Pst104E137_007752:Pst104E137_023282	35.732	-0.220541	0.235806	-0.935265	0.349652	0.678522
Pst104E137_008476:Pst104E137_024000	1.23799	1.05201	1.12565	0.934575	0.350007	0.67901
Pst104E137_013798:Pst104E137_029246	21.4307	0.151969	0.162667	0.934233	0.350184	0.679151
Pst104E137_004261:Pst104E137_019783	0.875306	1.71424	1.83592	0.933723	0.350447	0.679459
Pst104E137_015588:Pst104E137_031015	2.5207	0.719996	0.771912	0.932744	0.350952	0.680035
Pst104E137_007056:Pst104E137_022594	36.1209	-0.135653	0.145415	-0.932866	0.350889	0.680035
Pst104E137_006125:Pst104E137_021677	20.5973	0.250374	0.268592	0.932171	0.351248	0.680407
Pst104E137_001404:Pst104E137_016990	1.09593	-0.944545	1.01437	-0.931165	0.351768	0.680808
Pst104E137_002416:Pst104E137_017955	22.2294	0.216889	0.232876	0.931352	0.351672	0.680808
Pst104E137_004875:Pst104E137_020430	28.4895	-0.208104	0.223485	-0.931176	0.351762	0.680808
Pst104E137_003843:Pst104E137_019358	50.3245	0.408956	0.439579	0.930336	0.352197	0.681436
Pst104E137_010700:Pst104E137_026245	51.7135	0.133897	0.144009	0.929783	0.352483	0.681788
Pst104E137_008020:Pst104E137_023550	43.0459	0.168148	0.181056	0.928709	0.35304	0.682663
Pst104E137_004833:Pst104E137_020388	30.143	-0.190179	0.204968	-0.927846	0.353487	0.683123
Pst104E137_008335:Pst104E137_023851	34.2126	0.690917	0.744521	0.928003	0.353406	0.683123
Pst104E137_004220:Pst104E137_019746	16.2662	-0.239423	0.258374	-0.926655	0.354106	0.684011
Pst104E137_015122:Pst104E137_030554	14.9498	-0.746785	0.805978	-0.926558	0.354156	0.684011
Pst104E137_002750:Pst104E137_018252	3.65563	-0.858602	0.927849	-0.925368	0.354775	0.685002
Pst104E137_004597:Pst104E137_020146	3.66518	-0.42981	0.465023	-0.924277	0.355342	0.685693
Pst104E137_013824:Pst104E137_029270	68.6635	0.541042	0.585283	0.924412	0.355272	0.685693
Pst104E137_009088:Pst104E137_024603	33.9285	0.166435	0.180183	0.923696	0.355645	0.685871
Pst104E137_012813:Pst104E137_028293	5.60244	0.393368	0.425797	0.92384	0.35557	0.685871
Pst104E137_014427:Pst104E137_029854	0.96557	1.37977	1.49561	0.922543	0.356245	0.686631
Pst104E137_000578:Pst104E137_016211	41.4084	0.340361	0.369102	0.922133	0.356459	0.686631
Pst104E137_000758:Pst104E137_016371	47.0713	0.146133	0.158459	0.922211	0.356419	0.686631
Pst104E137_007457:Pst104E137_022988	159.321	0.0966376	0.104784	0.922259	0.356393	0.686631
Pst104E137_010924:Pst104E137_026482	96.0549	0.109516	0.1188	0.921857	0.356603	0.686705
Pst104E137_002880:Pst104E137_018380	36.8938	0.16627	0.180432	0.921511	0.356784	0.686782
Pst104E137_011143:Pst104E137_026707	20.6127	0.201844	0.219067	0.921378	0.356853	0.686782
Pst104E137_002410:Pst104E137_017949	13.6115	-0.290436	0.315615	-0.92022	0.357458	0.687303
Pst104E137_005816:Pst104E137_021377	15.8428	0.79331	0.861892	0.920428	0.357349	0.687303
Pst104E137_006035:Pst104E137_021583	4.21392	0.401051	0.436048	0.919742	0.357707	0.687303
Pst104E137_001080:Pst104E137_016701	910.916	-0.139972	0.152226	-0.919498	0.357835	0.687303
Pst104E137_012238:Pst104E137_027745	10.5465	-0.327165	0.355542	-0.920188	0.357475	0.687303
Pst104E137_008647:Pst104E137_024174	235.403	-0.690308	0.750784	-0.919449	0.357861	0.687303
Pst104E137_003617:Pst104E137_019147	1.80197	-0.730864	0.794826	-0.919527	0.35782	0.687303
Pst104E137_001852:Pst104E137_017408	4.1125	1.11503	1.21315	0.919117	0.358034	0.687434
Pst104E137_013855:Pst104E137_029302	16.8645	0.372363	0.405462	0.918368	0.358426	0.687702
Pst104E137_004305:Pst104E137_019846	2.09729	-0.754871	0.822079	-0.918247	0.35849	0.687702
Pst104E137_000644:Pst104E137_016265	34.1412	0.22351	0.243362	0.918423	0.358397	0.687702
Pst104E137_006543:Pst104E137_022110	6.2833	-0.869812	0.94817	-0.917359	0.358954	0.688391
Pst104E137_000717:Pst104E137_016330	46.5411	0.132393	0.144447	0.916554	0.359376	0.688817
Pst104E137_002371:Pst104E137_017913	0.878212	-1.51047	1.64802	-0.916533	0.359387	0.688817
Pst104E137_005677:Pst104E137_021247	13.444	0.229559	0.250739	0.91553	0.359914	0.689623
Pst104E137_007582:Pst104E137_023106	27.8325	-0.167468	0.183005	-0.915097	0.360141	0.689856
Pst104E137_005329:Pst104E137_020885	38.9127	0.290731	0.317886	0.914577	0.360414	0.690177
Pst104E137_013104:Pst104E137_028575	27.7963	-0.20852	0.228066	-0.914299	0.36056	0.690253
Pst104E137_006791:Pst104E137_022331	1416.4	0.140773	0.15402	0.91399	0.360722	0.690362
Pst104E137_003313:Pst104E137_018830	18.6874	-0.218436	0.239063	-0.913716	0.360866	0.690435
Pst104E137_003045:Pst104E137_018540	15.0809	-0.480119	0.525675	-0.913338	0.361065	0.690613
Pst104E137_001062:Pst104E137_016684	1.78746	-1.13491	1.24296	-0.913072	0.361205	0.69063
Pst104E137_011536:Pst104E137_027164	0.822457	1.46385	1.60348	0.912919	0.361285	0.69063
Pst104E137_014574:Pst104E137_029983	48.0449	0.172891	0.189509	0.912313	0.361604	0.691037
Pst104E137_015051:Pst104E137_030463	123.792	0.114068	0.125168	0.911322	0.362126	0.691832
Pst104E137_008234:Pst104E137_023749	1.20945	-1.22956	1.35053	-0.910427	0.362597	0.692125
Pst104E137_013023:Pst104E137_028502	21.2206	-0.205925	0.22614	-0.910609	0.362502	0.692125
Pst104E137_006449:Pst104E137_022017	102.086	-0.229179	0.251642	-0.910734	0.362435	0.692125
Pst104E137_006696:Pst104E137_022242	120.727	0.103054	0.113268	0.909823	0.362916	0.692531
Pst104E137_004152:Pst104E137_019673	2.86575	-0.702793	0.772739	-0.909483	0.363095	0.692671
Pst104E137_000555:Pst104E137_016188	1.32255	-1.44902	1.59698	-0.90735	0.364222	0.693766
Pst104E137_005909:Pst104E137_021470	4.84885	-1.29174	1.42257	-0.908036	0.363859	0.693766
Pst104E137_011941:Pst104E137_026804	11.5734	-0.272449	0.300224	-0.907485	0.364151	0.693766
Pst104E137_008953:Pst104E137_024490	68.0111	-0.165868	0.182729	-0.907726	0.364023	0.693766
Pst104E137_013653:Pst104E137_029108	3.51113	-1.29817	1.43012	-0.907735	0.364018	0.693766
Pst104E137_004078:Pst104E137_019602	8.55738	-0.304581	0.335741	-0.907189	0.364307	0.693766
Pst104E137_000508:Pst104E137_016141	26.3162	0.223109	0.246155	0.906377	0.364736	0.693831
Pst104E137_013480:Pst104E137_028944	18.3911	-0.222913	0.245953	-0.906321	0.364766	0.693831
Pst104E137_001727:Pst104E137_017295	79.9689	-0.112428	0.124035	-0.906423	0.364712	0.693831
Pst104E137_001640:Pst104E137_017204	14.508	0.221729	0.244489	0.906907	0.364456	0.693831
Pst104E137_012275:Pst104E137_027776	0.639113	3.56798	3.93836	0.905955	0.36496	0.693997
Pst104E137_005483:Pst104E137_021041	30.8599	0.342563	0.378295	0.905543	0.365178	0.694209
Pst104E137_000299:Pst104E137_015924	15.4788	-0.213333	0.235763	-0.904863	0.365538	0.694692
Pst104E137_006521:Pst104E137_022093	68.3627	-0.141005	0.15597	-0.904051	0.365968	0.695308
Pst104E137_000326:Pst104E137_015955	2.03434	-1.03075	1.14545	-0.899865	0.368192	0.695315
Pst104E137_002129:Pst104E137_017691	36.2334	0.155086	0.171837	0.902517	0.366782	0.695315
Pst104E137_007547:Pst104E137_023077	298.484	1.10478	1.22967	0.898438	0.368952	0.695315
Pst104E137_007804:Pst104E137_023339	15.644	0.319918	0.35579	0.899177	0.368558	0.695315
Pst104E137_009651:Pst104E137_025202	12.9232	-0.228013	0.252563	-0.902799	0.366633	0.695315
Pst104E137_010169:Pst104E137_025717	34.8115	0.160819	0.178884	0.899011	0.368647	0.695315
Pst104E137_010939:Pst104E137_026495	9.19058	0.371872	0.41243	0.901661	0.367237	0.695315
Pst104E137_015148:Pst104E137_030580	2.82194	-1.12949	1.25616	-0.899165	0.368565	0.695315
Pst104E137_004371:Pst104E137_019904	34.9449	-0.78677	0.87477	-0.899401	0.368439	0.695315
Pst104E137_004595:Pst104E137_020144	36.0212	0.230357	0.255676	0.90097	0.367604	0.695315
Pst104E137_002806:Pst104E137_018311	17.7634	0.199275	0.221099	0.901291	0.367434	0.695315
Pst104E137_013738:Pst104E137_029192	7.79485	0.379919	0.420873	0.902694	0.366688	0.695315
Pst104E137_006419:Pst104E137_021987	0.516035	1.44599	1.60956	0.898375	0.368986	0.695315
Pst104E137_006165:Pst104E137_021717	7.46086	-0.519804	0.577737	-0.899724	0.368267	0.695315
Pst104E137_000946:Pst104E137_016561	21.2156	0.197901	0.21928	0.902503	0.36679	0.695315
Pst104E137_006484:Pst104E137_022054	16.8599	0.245147	0.27292	0.898236	0.36906	0.695315
Pst104E137_013650:Pst104E137_029104	23.9575	0.181396	0.201089	0.902069	0.36702	0.695315
Pst104E137_004480:Pst104E137_020022	3.90299	-0.619282	0.689388	-0.898308	0.369022	0.695315
Pst104E137_010084:Pst104E137_025626	8.92228	-0.388619	0.431159	-0.901335	0.36741	0.695315
Pst104E137_009387:Pst104E137_024900	8.08035	-0.355455	0.393529	-0.903251	0.366392	0.695315
Pst104E137_006922:Pst104E137_022466	12.7256	-0.341851	0.379505	-0.900782	0.367704	0.695315
Pst104E137_008076:Pst104E137_023603	26.7864	0.27137	0.300739	0.902343	0.366875	0.695315
Pst104E137_004101:Pst104E137_019630	14.3642	-1.30275	1.44885	-0.899162	0.368566	0.695315
Pst104E137_004749:Pst104E137_020309	83.4948	-0.128982	0.143489	-0.898897	0.368708	0.695315
Pst104E137_006799:Pst104E137_022340	4.47799	-1.29329	1.43668	-0.900198	0.368015	0.695315
Pst104E137_014297:Pst104E137_029730	42.403	-0.182762	0.202263	-0.903585	0.366215	0.695315
Pst104E137_003427:Pst104E137_018946	18.3908	0.191586	0.212188	0.90291	0.366574	0.695315
Pst104E137_004202:Pst104E137_019726	4.24721	-1.291	1.43333	-0.900697	0.367749	0.695315
Pst104E137_014541:Pst104E137_029957	19.3395	0.627975	0.698884	0.89854	0.368898	0.695315
Pst104E137_004206:Pst104E137_019731	3.36403	1.10508	1.23066	0.897958	0.369208	0.695393
Pst104E137_002206:Pst104E137_017775	7.64903	0.407294	0.454278	0.896573	0.369947	0.696583
Pst104E137_003204:Pst104E137_018715	13.382	-0.2472	0.275882	-0.896035	0.370234	0.696923
Pst104E137_013814:Pst104E137_029261	213.707	0.621134	0.693867	0.895177	0.370692	0.697384
Pst104E137_002004:Pst104E137_017552	18.9192	-0.196957	0.220014	-0.8952	0.37068	0.697384
Pst104E137_010440:Pst104E137_026018	19.037	-0.341506	0.382052	-0.893874	0.371389	0.69749
Pst104E137_014537:Pst104E137_029954	9.10292	0.307868	0.344362	0.894025	0.371308	0.69749
Pst104E137_001786:Pst104E137_017355	2.42711	-1.2969	1.45033	-0.894211	0.371209	0.69749
Pst104E137_003335:Pst104E137_018850	13.0709	-0.340043	0.380019	-0.894807	0.37089	0.69749
Pst104E137_002919:Pst104E137_018420	26.4656	0.172072	0.192457	0.894081	0.371279	0.69749
Pst104E137_012655:Pst104E137_028150	104.992	0.145859	0.163144	0.894054	0.371293	0.69749
Pst104E137_009952:Pst104E137_025494	6.77681	-0.46109	0.516	-0.893585	0.371544	0.697579
Pst104E137_006717:Pst104E137_022258	23.1122	-0.162645	0.18207	-0.893311	0.371691	0.697655
Pst104E137_008187:Pst104E137_023699	11.9399	0.265429	0.29731	0.892767	0.371982	0.698001
Pst104E137_010044:Pst104E137_025588	78.6365	0.31652	0.355041	0.891503	0.37266	0.699071
Pst104E137_014806:Pst104E137_030212	15.2335	0.254271	0.285424	0.890852	0.373009	0.699525
Pst104E137_015269:Pst104E137_030701	1130.28	0.139414	0.156657	0.889932	0.373502	0.700049
Pst104E137_008172:Pst104E137_023682	2.3349	-0.621936	0.698769	-0.890044	0.373442	0.700049
Pst104E137_015243:Pst104E137_030676	33.86	-0.158026	0.177651	-0.889531	0.373718	0.700252
Pst104E137_014702:Pst104E137_030103	33.1535	-0.178619	0.200919	-0.88901	0.373998	0.700413
Pst104E137_001654:Pst104E137_017215	9.60242	1.1055	1.24358	0.888971	0.374019	0.700413
Pst104E137_000184:Pst104E137_015808	47.3989	-0.129519	0.145882	-0.887832	0.374631	0.70136
Pst104E137_002499:Pst104E137_018030	32.4668	0.137127	0.154498	0.887566	0.374774	0.701426
Pst104E137_001033:Pst104E137_016652	51.9107	0.147422	0.166175	0.887151	0.374998	0.701643
Pst104E137_006928:Pst104E137_022472	10.7398	0.295332	0.332983	0.886929	0.375117	0.701665
Pst104E137_012228:Pst104E137_027734	282.146	0.358697	0.404917	0.885853	0.375697	0.702548
Pst104E137_006609:Pst104E137_022170	1.41133	-1.01083	1.14159	-0.885463	0.375907	0.702741
Pst104E137_008624:Pst104E137_024152	17.5754	0.213994	0.241861	0.884778	0.376276	0.70323
Pst104E137_015289:Pst104E137_030722	255.628	0.308182	0.348455	0.884426	0.376466	0.703383
Pst104E137_000150:Pst104E137_015776	24.7804	-0.177236	0.200715	-0.883025	0.377223	0.704595
Pst104E137_011385:Pst104E137_018881	2.56218	0.535383	0.606964	0.882067	0.377741	0.705361
Pst104E137_013392:Pst104E137_028861	23.5171	0.204744	0.232344	0.88121	0.378204	0.70542
Pst104E137_014511:Pst104E137_029937	117.711	-0.277581	0.314952	-0.881344	0.378131	0.70542
Pst104E137_005305:Pst104E137_020862	105.969	-0.10009	0.113559	-0.8814	0.378101	0.70542
Pst104E137_010003:Pst104E137_025556	25.2534	0.223186	0.253252	0.881278	0.378167	0.70542
Pst104E137_000120:Pst104E137_015752	65.8937	0.094725	0.107666	0.879806	0.378964	0.705437
Pst104E137_003064:Pst104E137_018557	0.68053	-3.14383	3.57393	-0.879656	0.379046	0.705437
Pst104E137_010096:Pst104E137_025640	4.217	0.518061	0.588844	0.879793	0.378972	0.705437
Pst104E137_005786:Pst104E137_021346	765.959	0.604403	0.68626	0.88072	0.378469	0.705437
Pst104E137_014771:Pst104E137_030173	22.3374	0.169933	0.192972	0.880611	0.378529	0.705437
Pst104E137_007420:Pst104E137_022962	24.7387	0.60468	0.687219	0.879894	0.378917	0.705437
Pst104E137_010082:Pst104E137_025624	94.1404	-0.124541	0.141616	-0.879423	0.379172	0.705437
Pst104E137_014325:Pst104E137_029762	2.31704	1.02554	1.16618	0.879397	0.379186	0.705437
Pst104E137_009886:Pst104E137_025426	665.429	-0.163606	0.186014	-0.879537	0.37911	0.705437
Pst104E137_015486:Pst104E137_030915	11.0206	0.315516	0.359075	0.878692	0.379568	0.705745
Pst104E137_005807:Pst104E137_021370	7.23704	0.704951	0.802343	0.878616	0.37961	0.705745
Pst104E137_003456:Pst104E137_018976	26.0328	-0.22779	0.259296	-0.878494	0.379676	0.705745
Pst104E137_002924:Pst104E137_018424	13.5367	0.268111	0.30528	0.878245	0.379811	0.705795
Pst104E137_011167:Pst104E137_027528	3.61377	-0.421377	0.480507	-0.876943	0.380518	0.706457
Pst104E137_015018:Pst104E137_030431	5.02491	0.370419	0.422567	0.876593	0.380708	0.706457
Pst104E137_001841:Pst104E137_017400	49.2986	-0.117107	0.133566	-0.876772	0.38061	0.706457
Pst104E137_012012:Pst104E137_026727	35.5022	-0.721619	0.822828	-0.876998	0.380488	0.706457
Pst104E137_007648:Pst104E137_023179	28.5534	0.166072	0.189399	0.876839	0.380574	0.706457
Pst104E137_010408:Pst104E137_025980	22.9174	-0.151515	0.172934	-0.87614	0.380954	0.706712
Pst104E137_001031:Pst104E137_016649	34.6357	-0.145524	0.166289	-0.87513	0.381503	0.706905
Pst104E137_002330:Pst104E137_017883	69.6361	0.142237	0.162432	0.875672	0.381208	0.706905
Pst104E137_013159:Pst104E137_028615	5.95346	0.537027	0.613742	0.875004	0.381572	0.706905
Pst104E137_005473:Pst104E137_021031	25.738	0.16006	0.182918	0.875038	0.381553	0.706905
Pst104E137_010392:Pst104E137_025963	127.931	0.34912	0.399015	0.874954	0.381599	0.706905
Pst104E137_015025:Pst104E137_030436	0.633408	1.55398	1.77717	0.874411	0.381895	0.707085
Pst104E137_009142:Pst104E137_024658	16.4219	0.208666	0.238645	0.874378	0.381912	0.707085
Pst104E137_006772:Pst104E137_022316	25.7427	-0.157217	0.179849	-0.874163	0.382029	0.707101
Pst104E137_004682:Pst104E137_020233	21.9358	0.407817	0.46674	0.873757	0.382251	0.70731
Pst104E137_009654:Pst104E137_025205	19.9997	0.187703	0.214914	0.873386	0.382453	0.707484
Pst104E137_005113:Pst104E137_020666	36.1322	0.154664	0.177283	0.872411	0.382984	0.708266
Pst104E137_000191:Pst104E137_015819	3.32657	0.803906	0.92181	0.872096	0.383156	0.708383
Pst104E137_005440:Pst104E137_020996	109.333	0.130578	0.149771	0.871849	0.383291	0.708431
Pst104E137_007229:Pst104E137_022753	0.819227	1.55382	1.78302	0.871451	0.383508	0.708432
Pst104E137_004733:Pst104E137_020297	2.88447	-0.57691	0.661866	-0.871642	0.383404	0.708432
Pst104E137_006005:Pst104E137_021559	11.0378	-0.2511	0.288446	-0.870527	0.384012	0.708963
Pst104E137_008011:Pst104E137_023541	21.2827	0.183778	0.2111	0.870573	0.383987	0.708963
Pst104E137_001366:Pst104E137_016959	1.51057	1.09695	1.2612	0.869769	0.384427	0.709527
Pst104E137_002625:Pst104E137_018140	0.804959	1.28894	1.48238	0.869509	0.384569	0.709588
Pst104E137_004550:Pst104E137_020092	30.5282	-0.176511	0.203106	-0.869061	0.384814	0.70984
Pst104E137_005759:Pst104E137_021323	68.9914	0.106161	0.122304	0.868007	0.38539	0.710502
Pst104E137_002600:Pst104E137_018117	63.5515	0.128185	0.147657	0.868126	0.385326	0.710502
Pst104E137_001751:Pst104E137_017321	13.5995	0.250268	0.28848	0.867541	0.385646	0.710773
Pst104E137_001531:Pst104E137_017116	191.511	0.142721	0.1646	0.867076	0.3859	0.711022
Pst104E137_003539:Pst104E137_019063	58.9089	0.219056	0.252689	0.866896	0.385999	0.711022
Pst104E137_009830:Pst104E137_025369	28.6982	0.190157	0.21951	0.866277	0.386338	0.711246
Pst104E137_004927:Pst104E137_020464	190.375	0.100982	0.116563	0.866326	0.386312	0.711246
Pst104E137_008616:Pst104E137_024146	45.0363	0.13862	0.160338	0.864546	0.387288	0.711537
Pst104E137_003622:Pst104E137_019153	35.9287	0.169803	0.196382	0.864661	0.387225	0.711537
Pst104E137_014006:Pst104E137_029448	46.6603	-0.127274	0.147308	-0.864004	0.387586	0.711537
Pst104E137_004044:Pst104E137_019566	45.1163	0.133724	0.154579	0.865085	0.386992	0.711537
Pst104E137_004184:Pst104E137_019705	17.7597	0.252204	0.291607	0.864877	0.387106	0.711537
Pst104E137_006588:Pst104E137_022148	24.1442	-0.579839	0.670057	-0.865358	0.386842	0.711537
Pst104E137_009170:Pst104E137_024685	42.2477	-0.152513	0.176218	-0.865481	0.386775	0.711537
Pst104E137_007829:Pst104E137_023361	3.33454	-1.13207	1.31024	-0.86402	0.387577	0.711537
Pst104E137_010617:Pst104E137_026174	34.4662	0.124198	0.14372	0.864168	0.387496	0.711537
Pst104E137_007297:Pst104E137_022839	36.1312	0.185846	0.214773	0.865312	0.386868	0.711537
Pst104E137_001296:Pst104E137_016899	69.7291	-0.27063	0.313342	-0.863688	0.387759	0.711655
Pst104E137_014499:Pst104E137_029927	1223.37	0.12712	0.147492	0.861876	0.388756	0.712053
Pst104E137_005872:Pst104E137_021434	1.5768	1.09558	1.27172	0.86149	0.388968	0.712053
Pst104E137_007290:Pst104E137_022831	1.89111	-1.3237	1.53452	-0.862617	0.388348	0.712053
Pst104E137_010560:Pst104E137_026126	11.0823	0.3241	0.375661	0.862746	0.388277	0.712053
Pst104E137_008876:Pst104E137_024424	20.406	-0.954597	1.10799	-0.861554	0.388933	0.712053
Pst104E137_000351:Pst104E137_015977	39.3309	0.122251	0.141935	0.861311	0.389067	0.712053
Pst104E137_002232:Pst104E137_017798	12.5714	-0.283248	0.328685	-0.861762	0.388819	0.712053
Pst104E137_015536:Pst104E137_030960	52.4156	0.143651	0.166555	0.862482	0.388422	0.712053
Pst104E137_005491:Pst104E137_021050	4.57657	0.572289	0.664235	0.861577	0.388921	0.712053
Pst104E137_014293:Pst104E137_029725	94.5869	-0.189012	0.219059	-0.862836	0.388228	0.712053
Pst104E137_004391:Pst104E137_019925	49.9041	0.107144	0.124438	0.861019	0.389227	0.712148
Pst104E137_000355:Pst104E137_015981	40.853	0.145001	0.168524	0.860418	0.389559	0.712279
Pst104E137_014978:Pst104E137_030377	44.2131	0.188902	0.219603	0.860195	0.389681	0.712279
Pst104E137_007557:Pst104E137_023087	108.038	0.111901	0.130053	0.860425	0.389555	0.712279
Pst104E137_013520:Pst104E137_028982	0.715145	1.65446	1.92357	0.860097	0.389735	0.712279
Pst104E137_002310:Pst104E137_017872	1.63876	0.92141	1.07171	0.859756	0.389924	0.712424
Pst104E137_014369:Pst104E137_029800	11.2839	0.291286	0.338956	0.859364	0.39014	0.712619
Pst104E137_014586:Pst104E137_029995	22.4302	0.177077	0.206129	0.859057	0.390309	0.712729
Pst104E137_003286:Pst104E137_018797	28.4655	-0.173937	0.202574	-0.858637	0.390541	0.712953
Pst104E137_004376:Pst104E137_019909	35.0992	0.123763	0.144306	0.857647	0.391087	0.713284
Pst104E137_008695:Pst104E137_024217	3.68876	-0.77844	0.907502	-0.857783	0.391012	0.713284
Pst104E137_011012:Pst104E137_026573	17.4213	0.232406	0.271003	0.857578	0.391126	0.713284
Pst104E137_008375:Pst104E137_023889	381.2	0.122291	0.14261	0.857517	0.391159	0.713284
Pst104E137_001164:Pst104E137_016774	119.026	0.496593	0.57925	0.857304	0.391277	0.713299
Pst104E137_005296:Pst104E137_020852	43.1541	0.128135	0.149512	0.857021	0.391434	0.713386
Pst104E137_007156:Pst104E137_022684	34.7844	-0.236551	0.277066	-0.853772	0.393232	0.714123
Pst104E137_013935:Pst104E137_029374	31.2151	-0.141619	0.1656	-0.855188	0.392447	0.714123
Pst104E137_012423:Pst104E137_027917	25.1099	0.255926	0.2997	0.85394	0.393138	0.714123
Pst104E137_012068:Pst104E137_027592	7.54015	-0.347002	0.406402	-0.853839	0.393194	0.714123
Pst104E137_002508:Pst104E137_018039	16.2851	-0.300129	0.351343	-0.854233	0.392976	0.714123
Pst104E137_003079:Pst104E137_018577	1.16171	-1.29535	1.51731	-0.853714	0.393263	0.714123
Pst104E137_005193:Pst104E137_020748	19.1406	-0.426555	0.499652	-0.853705	0.393269	0.714123
Pst104E137_006532:Pst104E137_022104	35.4524	-0.12078	0.141256	-0.855044	0.392527	0.714123
Pst104E137_001781:Pst104E137_017349	20.0124	-0.193134	0.225669	-0.855826	0.392094	0.714123
Pst104E137_004025:Pst104E137_019543	22.4181	-0.226995	0.26578	-0.854073	0.393065	0.714123
Pst104E137_003238:Pst104E137_018746	58.9464	0.125177	0.146659	0.853524	0.393369	0.714123
Pst104E137_006117:Pst104E137_021669	40.1057	0.782913	0.916906	0.853864	0.39318	0.714123
Pst104E137_011391:Pst104E137_027026	60.8247	0.164475	0.192129	0.856067	0.391961	0.714123
Pst104E137_007963:Pst104E137_023489	21.385	0.200761	0.234625	0.855667	0.392182	0.714123
Pst104E137_009172:Pst104E137_024688	3.12127	-0.669468	0.784549	-0.853316	0.393484	0.714133
Pst104E137_004415:Pst104E137_019947	0.796219	1.58843	1.86324	0.852508	0.393932	0.71416
Pst104E137_014694:Pst104E137_030093	45.1544	0.173003	0.202983	0.852303	0.394046	0.71416
Pst104E137_010360:Pst104E137_025929	39.9819	0.124076	0.14557	0.852345	0.394023	0.71416
Pst104E137_005475:Pst104E137_021035	1.811	-0.767715	0.900627	-0.852423	0.393979	0.71416
Pst104E137_011813:Pst104E137_026926	59.4141	-0.23415	0.274473	-0.853088	0.393611	0.71416
Pst104E137_009439:Pst104E137_024957	40.4706	0.159301	0.187017	0.851798	0.394326	0.714272
Pst104E137_012851:Pst104E137_028325	2.74658	-0.47489	0.557437	-0.851916	0.394261	0.714272
Pst104E137_002300:Pst104E137_017862	32.5614	0.149132	0.175217	0.851127	0.394699	0.714748
Pst104E137_008325:Pst104E137_023840	732.077	0.268478	0.315919	0.849833	0.395418	0.715195
Pst104E137_010121:Pst104E137_025664	1.5697	-2.9344	3.45079	-0.850355	0.395128	0.715195
Pst104E137_014849:Pst104E137_030253	68.776	-0.123163	0.145027	-0.849244	0.395746	0.715195
Pst104E137_000165:Pst104E137_015792	2.2957	0.530513	0.624369	0.849678	0.395504	0.715195
Pst104E137_000445:Pst104E137_016078	17.8816	0.158436	0.186405	0.849952	0.395352	0.715195
Pst104E137_006382:Pst104E137_021948	29.9465	-0.193579	0.22782	-0.849702	0.395491	0.715195
Pst104E137_005781:Pst104E137_021342	832.41	0.0931156	0.109663	0.849108	0.395821	0.715195
Pst104E137_015579:Pst104E137_031006	2.68496	0.651133	0.766758	0.849203	0.395768	0.715195
Pst104E137_014883:Pst104E137_030286	26.0451	0.191377	0.225549	0.848493	0.396163	0.715615
Pst104E137_008558:Pst104E137_024089	19.8825	-0.191205	0.22549	-0.847951	0.396465	0.715636
Pst104E137_003908:Pst104E137_019426	3.44142	1.09176	1.28706	0.848257	0.396295	0.715636
Pst104E137_007805:Pst104E137_023340	1.52622	0.64178	0.756922	0.847882	0.396504	0.715636
Pst104E137_000061:Pst104E137_015692	50.6575	0.613424	0.723812	0.84749	0.396722	0.715831
Pst104E137_006306:Pst104E137_021874	13.0489	0.269689	0.318405	0.847	0.396995	0.716126
Pst104E137_009562:Pst104E137_025075	17.0554	0.519583	0.613627	0.84674	0.39714	0.71619
Pst104E137_000867:Pst104E137_016483	24.5078	-0.169733	0.200507	-0.846519	0.397263	0.716215
Pst104E137_013794:Pst104E137_029242	176.536	-0.0868768	0.102654	-0.846304	0.397383	0.716233
Pst104E137_005423:Pst104E137_020977	40.6822	-0.203424	0.240567	-0.845604	0.397774	0.716739
Pst104E137_008106:Pst104E137_023633	48.2902	-0.207737	0.245827	-0.845054	0.398081	0.717094
Pst104E137_013231:Pst104E137_028689	1.41041	-0.731235	0.86594	-0.844441	0.398423	0.717513
Pst104E137_004033:Pst104E137_019551	2.07504	0.869121	1.0314	0.842658	0.39942	0.71857
Pst104E137_005172:Pst104E137_020724	1.88044	-1.28753	1.52815	-0.842544	0.399483	0.71857
Pst104E137_008260:Pst104E137_023775	14.0658	0.23446	0.278322	0.842407	0.39956	0.71857
Pst104E137_003922:Pst104E137_019440	375.816	0.122826	0.145761	0.842648	0.399425	0.71857
Pst104E137_004339:Pst104E137_019879	5.05038	-0.40531	0.480957	-0.842715	0.399388	0.71857
Pst104E137_010670:Pst104E137_026223	168.76	0.376195	0.447528	0.840606	0.400569	0.720045
Pst104E137_006915:Pst104E137_022460	23.1252	0.191822	0.228264	0.840352	0.400711	0.720045
Pst104E137_007000:Pst104E137_022546	39.618	-0.153953	0.183168	-0.840501	0.400627	0.720045
Pst104E137_010378:Pst104E137_025950	3.18834	0.981219	1.16831	0.83986	0.400987	0.720188
Pst104E137_008454:Pst104E137_023971	20.2781	0.154138	0.183538	0.839817	0.401011	0.720188
Pst104E137_009091:Pst104E137_024607	7.51096	-0.316463	0.377229	-0.838915	0.401517	0.720898
Pst104E137_013859:Pst104E137_029307	2.15986	0.697422	0.832362	0.837883	0.402096	0.721062
Pst104E137_004719:Pst104E137_020271	29.9116	0.179454	0.214281	0.837471	0.402328	0.721062
Pst104E137_001227:Pst104E137_016834	30.6701	0.133815	0.15976	0.8376	0.402255	0.721062
Pst104E137_001849:Pst104E137_017407	21.8704	-0.379288	0.452948	-0.837376	0.402381	0.721062
Pst104E137_009020:Pst104E137_024545	14.7725	-1.11939	1.33546	-0.838204	0.401916	0.721062
Pst104E137_010927:Pst104E137_026485	15.1365	-0.246216	0.293904	-0.837745	0.402174	0.721062
Pst104E137_003633:Pst104E137_019163	1050.84	0.136428	0.162799	0.838015	0.402022	0.721062
Pst104E137_008188:Pst104E137_023700	4.72681	0.655137	0.782639	0.837088	0.402543	0.721137
Pst104E137_009184:Pst104E137_024698	42.7791	0.141962	0.169626	0.836908	0.402644	0.721137
Pst104E137_002066:Pst104E137_017630	14.234	-0.217838	0.260416	-0.836501	0.402873	0.72135
Pst104E137_010719:Pst104E137_026263	150.768	0.448626	0.536834	0.835689	0.40333	0.721771
Pst104E137_002446:Pst104E137_017989	16.9668	-0.228903	0.273897	-0.835728	0.403308	0.721771
Pst104E137_005505:Pst104E137_021065	19.6328	0.235032	0.281468	0.83502	0.403707	0.72205
Pst104E137_014503:Pst104E137_029930	7.5334	-0.358429	0.429243	-0.835026	0.403703	0.72205
Pst104E137_006364:Pst104E137_021927	93.8338	-0.432967	0.519036	-0.834175	0.404182	0.722703
Pst104E137_011511:Pst104E137_027141	1.26886	-1.30634	1.56805	-0.833099	0.404789	0.723589
Pst104E137_006472:Pst104E137_022042	6.81618	-0.391869	0.470668	-0.832581	0.405081	0.723913
Pst104E137_003961:Pst104E137_019473	30.0858	-0.191304	0.229846	-0.832312	0.405233	0.723986
Pst104E137_015506:Pst104E137_030935	0.519572	1.5895	1.91075	0.831871	0.405482	0.724233
Pst104E137_005134:Pst104E137_020690	173.128	-0.155819	0.187396	-0.831499	0.405692	0.72441
Pst104E137_002552:Pst104E137_018076	3.73747	-0.433706	0.521814	-0.831151	0.405888	0.724563
Pst104E137_001279:Pst104E137_016884	7.77905	-1.71611	2.06717	-0.830175	0.40644	0.724578
Pst104E137_010467:Pst104E137_026038	0.665921	1.55163	1.86909	0.830154	0.406452	0.724578
Pst104E137_003063:Pst104E137_018556	89.8357	-0.0952687	0.11472	-0.830444	0.406288	0.724578
Pst104E137_012567:Pst104E137_028061	1119.18	-0.120804	0.145407	-0.830801	0.406086	0.724578
Pst104E137_007588:Pst104E137_023107	6.7368	-0.381564	0.459321	-0.830715	0.406135	0.724578
Pst104E137_004559:Pst104E137_020104	47.2274	-0.119949	0.144655	-0.829207	0.406987	0.724886
Pst104E137_013781:Pst104E137_029228	22.7019	-0.234736	0.283008	-0.829433	0.40686	0.724886
Pst104E137_002302:Pst104E137_017864	20.7573	-0.342335	0.412918	-0.829064	0.407068	0.724886
Pst104E137_013042:Pst104E137_028520	29.3024	0.171355	0.206609	0.829371	0.406894	0.724886
Pst104E137_009001:Pst104E137_024527	19.1959	-1.11536	1.34597	-0.828665	0.407294	0.724892
Pst104E137_008570:Pst104E137_024101	28.7134	-0.174812	0.21091	-0.828849	0.40719	0.724892
Pst104E137_011816:Pst104E137_026923	105.15	0.102092	0.123237	0.828418	0.407434	0.724944
Pst104E137_001056:Pst104E137_016674	16.2063	0.217091	0.262186	0.828003	0.407669	0.725164
Pst104E137_008711:Pst104E137_024237	10.7785	-0.395109	0.477519	-0.827421	0.407999	0.725367
Pst104E137_004886:Pst104E137_020440	33.8767	0.136924	0.165486	0.82741	0.408005	0.725367
Pst104E137_000538:Pst104E137_016169	3.67678	1.09343	1.32211	0.827032	0.408219	0.72555
Pst104E137_009291:Pst104E137_024803	28.5049	-0.25723	0.311259	-0.826417	0.408567	0.725614
Pst104E137_001250:Pst104E137_016855	72.3308	-0.125631	0.152026	-0.82638	0.408588	0.725614
Pst104E137_010009:Pst104E137_025561	32.3413	0.188578	0.228165	0.826501	0.40852	0.725614
Pst104E137_012537:Pst104E137_028029	11.6467	0.233442	0.282661	0.825872	0.408877	0.725795
Pst104E137_015366:Pst104E137_030797	6.90683	-0.354304	0.429039	-0.825809	0.408913	0.725795
Pst104E137_000632:Pst104E137_016252	19.9095	-0.22564	0.274219	-0.822847	0.410595	0.727802
Pst104E137_012525:Pst104E137_028020	2.94049	-0.566976	0.690041	-0.821655	0.411273	0.727802
Pst104E137_006223:Pst104E137_021799	1.81835	-0.617123	0.749555	-0.82332	0.410326	0.727802
Pst104E137_012684:Pst104E137_028183	63.8737	-0.138764	0.16873	-0.822399	0.41085	0.727802
Pst104E137_015593:Pst104E137_031018	1.06347	-1.27337	1.55013	-0.821466	0.411381	0.727802
Pst104E137_005646:Pst104E137_021218	24.082	0.877276	1.06633	0.822704	0.410676	0.727802
Pst104E137_004430:Pst104E137_019966	1.35548	0.856594	1.04139	0.822545	0.410767	0.727802
Pst104E137_007627:Pst104E137_023156	42.2461	0.131221	0.15959	0.822241	0.41094	0.727802
Pst104E137_011957:Pst104E137_026783	5.96464	-0.370856	0.451424	-0.821525	0.411348	0.727802
Pst104E137_013719:Pst104E137_029172	22.8011	0.182295	0.221845	0.821725	0.411233	0.727802
Pst104E137_001101:Pst104E137_016721	23.6939	0.194705	0.236566	0.823047	0.410481	0.727802
Pst104E137_004752:Pst104E137_020312	29.848	0.15913	0.193554	0.822149	0.410992	0.727802
Pst104E137_010701:Pst104E137_026244	15.3144	0.255525	0.311157	0.821209	0.411527	0.727864
Pst104E137_010366:Pst104E137_025936	91.369	-0.0986615	0.120249	-0.820474	0.411946	0.728013
Pst104E137_008214:Pst104E137_023730	1.68545	-0.634571	0.773101	-0.820812	0.411753	0.728013
Pst104E137_000646:Pst104E137_016268	18.5238	0.148119	0.180492	0.82064	0.411851	0.728013
Pst104E137_011040:Pst104E137_026610	0.66752	-0.88369	1.07901	-0.818981	0.412797	0.729265
Pst104E137_000527:Pst104E137_016160	5.16641	0.327609	0.400089	0.81884	0.412878	0.729265
Pst104E137_008319:Pst104E137_023833	9.71138	0.365238	0.446362	0.818255	0.413212	0.72946
Pst104E137_009611:Pst104E137_025156	34.1622	0.180876	0.221012	0.8184	0.413129	0.72946
Pst104E137_014436:Pst104E137_029861	70.1947	0.086568	0.10598	0.816835	0.414023	0.730694
Pst104E137_015611:Pst104E137_031032	0.748975	1.27967	1.56724	0.816516	0.414205	0.730818
Pst104E137_007337:Pst104E137_022879	23.8068	0.155078	0.190059	0.815949	0.414529	0.731193
Pst104E137_007189:Pst104E137_022716	16.8402	-0.218261	0.267779	-0.815076	0.415029	0.731678
Pst104E137_005509:Pst104E137_021071	10.285	0.298429	0.366076	0.815211	0.414952	0.731678
Pst104E137_013269:Pst104E137_028722	8.76762	-0.298291	0.366221	-0.814512	0.415351	0.731964
Pst104E137_010957:Pst104E137_026514	15.4012	-0.247843	0.304325	-0.814402	0.415415	0.731964
Pst104E137_013054:Pst104E137_028532	13.4302	0.438156	0.538794	0.813216	0.416094	0.732041
Pst104E137_006677:Pst104E137_022222	5.22122	-0.867291	1.06656	-0.813168	0.416122	0.732041
Pst104E137_014104:Pst104E137_029528	62.7634	-0.116256	0.142848	-0.81384	0.415736	0.732041
Pst104E137_009135:Pst104E137_024651	20.2415	-0.339721	0.417299	-0.814094	0.415591	0.732041
Pst104E137_012484:Pst104E137_027984	75.3117	0.203116	0.249788	0.813152	0.416131	0.732041
Pst104E137_015476:Pst104E137_030908	18.4315	0.198848	0.244429	0.813519	0.415921	0.732041
Pst104E137_002304:Pst104E137_017866	66.6537	-0.105406	0.129729	-0.812508	0.4165	0.732099
Pst104E137_011712:Pst104E137_027331	41.8794	0.153041	0.188295	0.812771	0.416349	0.732099
Pst104E137_000579:Pst104E137_016213	255.447	-0.0698939	0.0860203	-0.812528	0.416488	0.732099
Pst104E137_005265:Pst104E137_020819	14.7446	-0.224062	0.276453	-0.810488	0.41766	0.733347
Pst104E137_005580:Pst104E137_021152	27.0793	-0.243521	0.300458	-0.810499	0.417653	0.733347
Pst104E137_015094:Pst104E137_030523	24.8585	-0.20688	0.255093	-0.811001	0.417365	0.733347
Pst104E137_009363:Pst104E137_024881	164.289	-0.237681	0.293129	-0.81084	0.417457	0.733347
Pst104E137_015504:Pst104E137_030933	40.0496	-0.112361	0.138682	-0.810209	0.41782	0.733431
Pst104E137_009704:Pst104E137_025248	24.6818	-0.152483	0.188253	-0.809988	0.417947	0.733457
Pst104E137_015087:Pst104E137_030512	35.1219	-0.1768	0.21834	-0.809748	0.418085	0.733502
Pst104E137_008111:Pst104E137_023638	0.699434	1.35032	1.66843	0.809338	0.418321	0.733719
Pst104E137_013040:Pst104E137_028518	757.009	0.497913	0.615475	0.80899	0.418521	0.733872
Pst104E137_011492:Pst104E137_027125	1.46467	-1.83244	2.26644	-0.808507	0.418799	0.734101
Pst104E137_003422:Pst104E137_018941	29.8436	-0.160675	0.19886	-0.807982	0.419101	0.734101
Pst104E137_008176:Pst104E137_023688	143.124	0.152978	0.189278	0.80822	0.418964	0.734101
Pst104E137_001102:Pst104E137_016722	329.906	0.0666547	0.0824824	0.808108	0.419029	0.734101
Pst104E137_001281:Pst104E137_016886	1680.05	-0.100664	0.124698	-0.807265	0.419514	0.734627
Pst104E137_012424:Pst104E137_027919	141.133	0.19743	0.244898	0.806171	0.420144	0.73468
Pst104E137_000744:Pst104E137_016357	4.49991	0.415259	0.515183	0.806042	0.420219	0.73468
Pst104E137_004469:Pst104E137_020010	11.9194	0.313258	0.388229	0.806891	0.419729	0.73468
Pst104E137_000982:Pst104E137_016596	6.20829	-0.71495	0.886589	-0.806406	0.420009	0.73468
Pst104E137_000418:Pst104E137_016044	47.2545	0.131851	0.163482	0.806517	0.419945	0.73468
Pst104E137_013569:Pst104E137_029033	198.774	0.300372	0.372297	0.806808	0.419777	0.73468
Pst104E137_006755:Pst104E137_022294	1.82857	0.433936	0.539495	0.804338	0.421202	0.734875
Pst104E137_001237:Pst104E137_016844	1.15536	-1.31113	1.63033	-0.804215	0.421273	0.734875
Pst104E137_002199:Pst104E137_017769	0.89062	1.11849	1.38852	0.805525	0.420517	0.734875
Pst104E137_012658:Pst104E137_028155	1.48208	-0.60047	0.746356	-0.804535	0.421088	0.734875
Pst104E137_004593:Pst104E137_020142	0.949461	-1.2854	1.5964	-0.805187	0.420712	0.734875
Pst104E137_005560:Pst104E137_021134	11.4253	-0.407762	0.507231	-0.803898	0.421456	0.734875
Pst104E137_008757:Pst104E137_024302	1.73283	-1.12054	1.3938	-0.80394	0.421431	0.734875
Pst104E137_002030:Pst104E137_017588	24.8926	-0.153076	0.190396	-0.803989	0.421403	0.734875
Pst104E137_000063:Pst104E137_015694	12.4422	-0.257229	0.319803	-0.804338	0.421202	0.734875
Pst104E137_009485:Pst104E137_025002	26.4125	0.218554	0.271655	0.804527	0.421093	0.734875
Pst104E137_004394:Pst104E137_019928	26.8678	0.17384	0.216537	0.802818	0.42208	0.73557
Pst104E137_010941:Pst104E137_026497	311.989	-0.122986	0.153172	-0.802932	0.422014	0.73557
Pst104E137_012338:Pst104E137_027836	0.865475	-0.932665	1.16213	-0.802551	0.422234	0.735643
Pst104E137_003911:Pst104E137_019429	37.6977	-0.134191	0.167911	-0.799178	0.424187	0.737434
Pst104E137_007423:Pst104E137_022965	35.2502	-0.145913	0.182605	-0.799067	0.424252	0.737434
Pst104E137_014523:Pst104E137_029942	30.2753	0.150194	0.188029	0.798781	0.424417	0.737434
Pst104E137_005390:Pst104E137_020938	1165.01	0.116592	0.145942	0.798889	0.424355	0.737434
Pst104E137_005999:Pst104E137_021557	42.2963	0.129621	0.162096	0.799654	0.423912	0.737434
Pst104E137_009903:Pst104E137_025444	2.91372	-0.861019	1.07812	-0.798631	0.424504	0.737434
Pst104E137_009827:Pst104E137_025365	35.3336	0.148334	0.185658	0.798965	0.424311	0.737434
Pst104E137_009513:Pst104E137_025033	19.0361	0.213948	0.267389	0.800134	0.423633	0.737434
Pst104E137_013198:Pst104E137_028662	23.5181	0.152195	0.190335	0.799615	0.423934	0.737434
Pst104E137_000158:Pst104E137_015786	21.7676	0.18677	0.233671	0.799285	0.424125	0.737434
Pst104E137_004259:Pst104E137_019784	43.255	-0.126053	0.157742	-0.799109	0.424227	0.737434
Pst104E137_001618:Pst104E137_017180	21.0967	-0.278412	0.349178	-0.797334	0.425257	0.738545
Pst104E137_015071:Pst104E137_030492	2.05858	0.559079	0.701861	0.796567	0.425703	0.739122
Pst104E137_015158:Pst104E137_030592	77.1067	0.109757	0.138025	0.795199	0.426498	0.7392
Pst104E137_010760:Pst104E137_026299	10.4802	0.284994	0.358426	0.795127	0.42654	0.7392
Pst104E137_002709:Pst104E137_018214	35.6938	0.134798	0.169505	0.795247	0.42647	0.7392
Pst104E137_005152:Pst104E137_020708	45.6984	-0.156921	0.197349	-0.795144	0.42653	0.7392
Pst104E137_004386:Pst104E137_019919	18.6025	-0.184527	0.23204	-0.795238	0.426475	0.7392
Pst104E137_009327:Pst104E137_024842	96.8493	-0.132686	0.166685	-0.796031	0.426014	0.7392
Pst104E137_013127:Pst104E137_028591	1.11298	1.38652	1.74334	0.79532	0.426427	0.7392
Pst104E137_006675:Pst104E137_022220	25.3997	0.185656	0.233592	0.79479	0.426736	0.739343
Pst104E137_015099:Pst104E137_030528	8.1617	0.318649	0.401142	0.794355	0.426989	0.739585
Pst104E137_012317:Pst104E137_027817	3.55752	0.392807	0.494756	0.793941	0.42723	0.739806
Pst104E137_011085:Pst104E137_026661	120.152	-0.0752907	0.0948818	-0.793521	0.427475	0.739849
Pst104E137_004885:Pst104E137_020439	11.5664	-0.241802	0.304724	-0.79351	0.427481	0.739849
Pst104E137_008021:Pst104E137_023551	1.24047	-1.28471	1.62094	-0.792567	0.42803	0.740168
Pst104E137_013926:Pst104E137_029367	51.9661	0.101967	0.128654	0.792569	0.428029	0.740168
Pst104E137_015056:Pst104E137_030472	6.42046	-0.541181	0.682663	-0.79275	0.427923	0.740168
Pst104E137_010740:Pst104E137_026281	19.6338	-0.206696	0.260843	-0.792416	0.428118	0.740168
Pst104E137_005663:Pst104E137_021233	1.56925	-0.681414	0.861015	-0.791408	0.428706	0.740716
Pst104E137_006164:Pst104E137_021716	0.570601	1.54968	1.95842	0.791289	0.428776	0.740716
Pst104E137_006046:Pst104E137_021593	21.4614	0.158196	0.199849	0.791578	0.428607	0.740716
Pst104E137_014621:Pst104E137_030019	6.06201	-0.335025	0.423727	-0.790663	0.42914	0.74115
Pst104E137_012113:Pst104E137_027627	183.216	0.081492	0.103161	0.789948	0.429558	0.741675
Pst104E137_015438:Pst104E137_030870	62.0665	0.100447	0.127265	0.789273	0.429952	0.741963
Pst104E137_004547:Pst104E137_020089	13.9423	0.200429	0.253939	0.78928	0.429948	0.741963
Pst104E137_002772:Pst104E137_018277	116.237	0.24218	0.307072	0.788673	0.430303	0.742372
Pst104E137_012005:Pst104E137_026735	43.0375	0.115937	0.1472	0.787621	0.430919	0.743013
Pst104E137_004045:Pst104E137_019567	54.5474	-0.222101	0.281999	-0.787594	0.430934	0.743013
Pst104E137_013360:Pst104E137_028828	28.0351	-0.168142	0.213527	-0.787455	0.431016	0.743013
Pst104E137_003060:Pst104E137_018553	873.216	0.142632	0.181363	0.786442	0.431609	0.743446
Pst104E137_003902:Pst104E137_019419	1.04634	-1.31349	1.66973	-0.786647	0.431489	0.743446
Pst104E137_008809:Pst104E137_024354	20.7911	-0.179761	0.228534	-0.786584	0.431526	0.743446
Pst104E137_003812:Pst104E137_019328	31.1862	-0.142609	0.18163	-0.785165	0.432357	0.744539
Pst104E137_006500:Pst104E137_022067	40.4688	-0.138678	0.176725	-0.784713	0.432622	0.744799
Pst104E137_007926:Pst104E137_023461	1.30866	-0.914781	1.16615	-0.784448	0.432777	0.74487
Pst104E137_002638:Pst104E137_018156	10.237	-0.423389	0.540585	-0.783205	0.433507	0.745732
Pst104E137_003899:Pst104E137_019416	37.1266	0.162754	0.207784	0.783288	0.433458	0.745732
Pst104E137_003223:Pst104E137_018734	9.71442	0.348369	0.445423	0.782108	0.434151	0.746644
Pst104E137_015591:Pst104E137_031017	1.66759	-0.717602	0.917903	-0.781784	0.434341	0.746775
Pst104E137_012426:Pst104E137_027922	0.613092	-2.40393	3.07766	-0.781089	0.43475	0.747124
Pst104E137_010566:Pst104E137_026131	19.6318	0.206437	0.264373	0.780855	0.434888	0.747124
Pst104E137_002171:Pst104E137_017735	21.6091	0.223009	0.28556	0.780953	0.43483	0.747124
Pst104E137_003702:Pst104E137_019231	3.1939	-1.28764	1.64998	-0.780396	0.435158	0.747309
Pst104E137_011750:Pst104E137_027376	42.9875	-0.128048	0.164105	-0.780283	0.435224	0.747309
Pst104E137_001082:Pst104E137_016702	28.3911	-0.138679	0.177777	-0.780076	0.435346	0.747322
Pst104E137_001064:Pst104E137_016686	0.610726	-2.63489	3.379	-0.779784	0.435518	0.74742
Pst104E137_010966:Pst104E137_026524	35.9909	0.121563	0.155944	0.779529	0.435668	0.747481
Pst104E137_009801:Pst104E137_025345	35.468	0.179743	0.230639	0.779327	0.435787	0.747489
Pst104E137_001291:Pst104E137_016895	33.5448	-0.131304	0.168558	-0.778986	0.435988	0.747637
Pst104E137_014267:Pst104E137_029696	29.9336	0.151922	0.195116	0.778624	0.436201	0.747694
Pst104E137_009343:Pst104E137_024861	22.4538	0.154705	0.198727	0.778483	0.436284	0.747694
Pst104E137_000630:Pst104E137_016250	1.48896	-0.621124	0.798005	-0.778347	0.436365	0.747694
Pst104E137_002789:Pst104E137_018297	17.4828	0.177461	0.228081	0.778061	0.436533	0.747786
Pst104E137_005330:Pst104E137_020884	46.0491	-0.57224	0.735663	-0.777857	0.436654	0.747796
Pst104E137_013020:Pst104E137_028499	1.40089	-0.769499	0.990001	-0.777271	0.436999	0.748192
Pst104E137_009955:Pst104E137_025497	22.5765	-0.216258	0.278754	-0.775803	0.437865	0.749478
Pst104E137_008928:Pst104E137_024465	2.14107	-0.771322	0.995509	-0.774801	0.438457	0.750099
Pst104E137_001539:Pst104E137_017124	158.266	-0.191103	0.246598	-0.774956	0.438365	0.750099
Pst104E137_013682:Pst104E137_029133	0.961531	-0.582734	0.753178	-0.7737	0.439108	0.750393
Pst104E137_010154:Pst104E137_025700	0.851221	0.933099	1.20688	0.773149	0.439434	0.750393
Pst104E137_000841:Pst104E137_016457	0.634132	1.5923	2.05949	0.773151	0.439433	0.750393
Pst104E137_008655:Pst104E137_024182	24.3561	0.181035	0.234145	0.773175	0.439419	0.750393
Pst104E137_004632:Pst104E137_020177	102.403	-0.682406	0.882576	-0.773198	0.439405	0.750393
Pst104E137_014872:Pst104E137_030276	766.812	-0.129163	0.166833	-0.774207	0.438808	0.750393
Pst104E137_007239:Pst104E137_022767	89.2568	0.114148	0.147457	0.774114	0.438863	0.750393
Pst104E137_014116:Pst104E137_029542	16.788	0.237656	0.307713	0.772328	0.43992	0.751027
Pst104E137_010063:Pst104E137_025608	388.883	0.0623027	0.0807942	0.771128	0.440631	0.75136
Pst104E137_001224:Pst104E137_016832	37.5166	0.162466	0.210608	0.771417	0.44046	0.75136
Pst104E137_005970:Pst104E137_021529	17.1049	-0.204831	0.265633	-0.771105	0.440644	0.75136
Pst104E137_005536:Pst104E137_021101	53.7384	-0.133643	0.173331	-0.771027	0.440691	0.75136
Pst104E137_013677:Pst104E137_029128	58.821	-0.139003	0.180281	-0.771036	0.440685	0.75136
Pst104E137_001653:Pst104E137_017214	17.6899	0.23524	0.30568	0.769564	0.441559	0.751742
Pst104E137_006582:Pst104E137_022143	2.16771	-0.629827	0.818277	-0.769699	0.441478	0.751742
Pst104E137_011715:Pst104E137_027335	60.1902	0.119863	0.15578	0.769437	0.441634	0.751742
Pst104E137_013680:Pst104E137_029131	2.17245	0.492753	0.639999	0.769929	0.441342	0.751742
Pst104E137_005184:Pst104E137_020739	27.0162	-0.130816	0.17009	-0.769097	0.441835	0.751742
Pst104E137_014003:Pst104E137_029446	52.1828	0.194912	0.253398	0.769193	0.441779	0.751742
Pst104E137_011698:Pst104E137_027318	5.6731	-0.286485	0.372404	-0.769284	0.441725	0.751742
Pst104E137_001691:Pst104E137_017253	29.9056	0.158678	0.206147	0.769731	0.441459	0.751742
Pst104E137_004387:Pst104E137_019032	4.90223	0.915552	1.19178	0.76822	0.442357	0.752433
Pst104E137_001902:Pst104E137_017458	22.9792	0.143627	0.187049	0.767854	0.442574	0.752606
Pst104E137_001929:Pst104E137_017488	51.3831	0.118813	0.154775	0.767649	0.442696	0.752617
Pst104E137_015000:Pst104E137_030406	8.49626	0.412628	0.537911	0.767094	0.443026	0.752936
Pst104E137_005613:Pst104E137_021184	6.59849	-0.368135	0.480002	-0.766946	0.443113	0.752936
Pst104E137_000570:Pst104E137_016199	14.4717	-0.223502	0.291753	-0.766063	0.443639	0.753329
Pst104E137_006275:Pst104E137_021847	14.5685	0.21448	0.280081	0.765781	0.443807	0.753329
Pst104E137_000505:Pst104E137_016136	3.58147	-0.4421	0.577206	-0.765932	0.443717	0.753329
Pst104E137_007387:Pst104E137_022927	47.4969	-0.110895	0.144717	-0.766291	0.443503	0.753329
Pst104E137_001378:Pst104E137_016965	4.46961	0.357824	0.468024	0.764543	0.444544	0.754043
Pst104E137_008683:Pst104E137_024207	3.69902	-0.333289	0.43594	-0.764529	0.444552	0.754043
Pst104E137_011498:Pst104E137_027131	10.6857	-0.212232	0.277611	-0.764493	0.444574	0.754043
Pst104E137_006708:Pst104E137_022250	15.2025	0.231423	0.302815	0.764238	0.444726	0.754105
Pst104E137_002101:Pst104E137_017658	20.2682	-0.192059	0.251965	-0.762243	0.445915	0.754113
Pst104E137_013775:Pst104E137_029223	0.846023	-1.29883	1.70358	-0.762415	0.445812	0.754113
Pst104E137_004059:Pst104E137_019582	19.6881	-0.158148	0.207518	-0.762089	0.446007	0.754113
Pst104E137_002645:Pst104E137_018162	1.82992	1.1695	1.53342	0.76267	0.44566	0.754113
Pst104E137_013224:Pst104E137_028683	18.289	-0.195751	0.257394	-0.760511	0.446949	0.754113
Pst104E137_007382:Pst104E137_022921	3.38779	-0.503612	0.659282	-0.76388	0.444939	0.754113
Pst104E137_001885:Pst104E137_017444	1.40623	0.701571	0.921351	0.761459	0.446383	0.754113
Pst104E137_012265:Pst104E137_027765	48.815	-0.0936485	0.122654	-0.763518	0.445154	0.754113
Pst104E137_003558:Pst104E137_019083	1.13903	0.670654	0.879875	0.762216	0.445931	0.754113
Pst104E137_002207:Pst104E137_017777	17.1607	0.217365	0.285756	0.760666	0.446857	0.754113
Pst104E137_004228:Pst104E137_019753	17.5602	-0.162937	0.214095	-0.761049	0.446628	0.754113
Pst104E137_010953:Pst104E137_026511	3.04089	0.596481	0.783792	0.761019	0.446646	0.754113
Pst104E137_007533:Pst104E137_023065	10.5776	0.342755	0.450838	0.76026	0.447099	0.754113
Pst104E137_005514:Pst104E137_021075	26.5414	0.142322	0.186797	0.761906	0.446116	0.754113
Pst104E137_002166:Pst104E137_017730	11.2602	-0.233592	0.306667	-0.761713	0.446232	0.754113
Pst104E137_007309:Pst104E137_022855	73.1171	0.22288	0.292469	0.762065	0.446021	0.754113
Pst104E137_007977:Pst104E137_023502	10.9741	-0.16992	0.223518	-0.760207	0.447131	0.754113
Pst104E137_002890:Pst104E137_018390	21.6018	0.151477	0.199268	0.760165	0.447156	0.754113
Pst104E137_006395:Pst104E137_021963	21.4705	-0.166967	0.219609	-0.76029	0.447081	0.754113
Pst104E137_008353:Pst104E137_023870	0.872189	0.770016	1.00981	0.762539	0.445738	0.754113
Pst104E137_005429:Pst104E137_020982	20.4836	-0.177875	0.233961	-0.760277	0.447089	0.754113
Pst104E137_003481:Pst104E137_018999	79.7373	-0.0830357	0.109361	-0.75928	0.447685	0.754812
Pst104E137_011906:Pst104E137_026835	50.6931	-0.159914	0.210749	-0.758788	0.44798	0.755113
Pst104E137_009473:Pst104E137_024987	15.6782	0.253458	0.334212	0.758375	0.448227	0.755334
Pst104E137_012475:Pst104E137_027975	531.989	0.132151	0.174366	0.757891	0.448516	0.755628
Pst104E137_014367:Pst104E137_029797	25.0703	0.160632	0.212285	0.75668	0.449241	0.756343
Pst104E137_002856:Pst104E137_018357	31.5597	0.156323	0.206642	0.756491	0.449355	0.756343
Pst104E137_003409:Pst104E137_018925	17.2388	-0.204601	0.27049	-0.756408	0.449404	0.756343
Pst104E137_009682:Pst104E137_025225	93.9632	-0.0869052	0.114863	-0.756601	0.449289	0.756343
Pst104E137_007424:Pst104E137_022966	26.4953	0.14064	0.186044	0.755951	0.449679	0.756415
Pst104E137_001492:Pst104E137_017083	19.5724	-0.162689	0.215171	-0.75609	0.449595	0.756415
Pst104E137_002459:Pst104E137_018000	52.1214	0.0837199	0.110831	0.755383	0.450019	0.756793
Pst104E137_007004:Pst104E137_022548	27.8436	-0.123016	0.16321	-0.753729	0.451012	0.757397
Pst104E137_013867:Pst104E137_029318	6.58365	-0.251939	0.33499	-0.752081	0.452003	0.757397
Pst104E137_000883:Pst104E137_016499	27.2911	-0.148474	0.196961	-0.753825	0.450954	0.757397
Pst104E137_003080:Pst104E137_018580	23.3844	-0.170856	0.226534	-0.754217	0.450719	0.757397
Pst104E137_001763:Pst104E137_017329	0.565821	1.54499	2.04757	0.754548	0.45052	0.757397
Pst104E137_003478:Pst104E137_018996	3.19885	-0.492144	0.653828	-0.752711	0.451623	0.757397
Pst104E137_008243:Pst104E137_023757	1.11745	1.06177	1.41142	0.752275	0.451886	0.757397
Pst104E137_004064:Pst104E137_019588	37.7299	-0.134671	0.179039	-0.752184	0.45194	0.757397
Pst104E137_012316:Pst104E137_027816	23.8342	-0.168072	0.223429	-0.752239	0.451907	0.757397
Pst104E137_013248:Pst104E137_028703	13.3196	-0.241099	0.32012	-0.75315	0.45136	0.757397
Pst104E137_006578:Pst104E137_022139	39.1159	-0.116523	0.154532	-0.754042	0.450824	0.757397
Pst104E137_013339:Pst104E137_028798	77.5942	0.112834	0.149922	0.752614	0.451682	0.757397
Pst104E137_015633:Pst104E137_031059	269.18	-0.106945	0.14199	-0.753187	0.451338	0.757397
Pst104E137_014559:Pst104E137_029968	108.123	0.0806079	0.107056	0.752952	0.451479	0.757397
Pst104E137_011711:Pst104E137_027333	1.01277	-1.10952	1.47567	-0.751876	0.452126	0.757409
Pst104E137_006495:Pst104E137_022063	3.32118	-0.800602	1.06564	-0.75129	0.452478	0.757805
Pst104E137_002114:Pst104E137_017673	37.9896	-0.192332	0.256238	-0.7506	0.452894	0.758307
Pst104E137_009697:Pst104E137_025241	0.876503	-1.318	1.75679	-0.750229	0.453117	0.758486
Pst104E137_011963:Pst104E137_026777	108.299	0.10698	0.142757	0.749387	0.453624	0.75914
Pst104E137_008117:Pst104E137_023644	22.8647	0.288096	0.384683	0.748919	0.453906	0.759417
Pst104E137_004977:Pst104E137_020516	12.6487	-0.240256	0.321023	-0.748406	0.454215	0.759505
Pst104E137_001133:Pst104E137_016754	41.3415	0.113656	0.151934	0.748061	0.454424	0.759505
Pst104E137_011986:Pst104E137_026757	1.71671	-0.72218	0.965253	-0.748177	0.454353	0.759505
Pst104E137_011455:Pst104E137_027088	58.1546	-0.0793	0.106002	-0.748101	0.454399	0.759505
Pst104E137_002056:Pst104E137_017619	16.3117	0.219663	0.293795	0.747674	0.454657	0.759616
Pst104E137_001447:Pst104E137_017042	0.76681	0.942869	1.26125	0.747565	0.454722	0.759616
Pst104E137_014114:Pst104E137_029539	1040.26	0.258017	0.345512	0.746766	0.455205	0.759729
Pst104E137_000289:Pst104E137_015911	68.5806	-0.109004	0.145984	-0.746682	0.455256	0.759729
Pst104E137_007628:Pst104E137_023157	2.08591	-1.28224	1.71711	-0.746745	0.455218	0.759729
Pst104E137_009217:Pst104E137_024724	1.20558	-1.09543	1.46647	-0.746984	0.455073	0.759729
Pst104E137_007521:Pst104E137_023052	47.1154	-0.18373	0.246273	-0.746041	0.455642	0.760075
Pst104E137_011161:Pst104E137_027532	31.6502	-0.158134	0.21199	-0.745953	0.455696	0.760075
Pst104E137_003699:Pst104E137_019229	32.7121	-0.165983	0.223044	-0.744175	0.456771	0.760295
Pst104E137_010135:Pst104E137_025677	0.909597	-0.907949	1.22036	-0.744001	0.456876	0.760295
Pst104E137_014294:Pst104E137_029726	9.24384	0.414333	0.556647	0.744337	0.456673	0.760295
Pst104E137_003026:Pst104E137_018524	0.526326	1.53233	2.05613	0.745249	0.456121	0.760295
Pst104E137_000733:Pst104E137_016345	37.6847	-0.111824	0.150256	-0.744223	0.456742	0.760295
Pst104E137_012486:Pst104E137_027986	38.6679	-0.253365	0.340317	-0.744496	0.456576	0.760295
Pst104E137_012535:Pst104E137_028027	22.1457	0.421265	0.565517	0.74492	0.45632	0.760295
Pst104E137_012339:Pst104E137_027837	12.6053	0.20811	0.279295	0.745125	0.456196	0.760295
Pst104E137_014469:Pst104E137_029896	32.7939	0.115424	0.154865	0.745317	0.45608	0.760295
Pst104E137_008417:Pst104E137_023934	1.45475	-1.28209	1.72373	-0.743791	0.457003	0.760313
Pst104E137_004133:Pst104E137_019661	7.22631	0.349866	0.470621	0.743413	0.457231	0.760363
Pst104E137_012394:Pst104E137_027889	17.6801	0.181559	0.244343	0.743048	0.457453	0.760363
Pst104E137_000336:Pst104E137_015965	9.76943	0.374991	0.504614	0.743125	0.457406	0.760363
Pst104E137_014403:Pst104E137_029834	13.7622	0.173563	0.233606	0.742972	0.457498	0.760363
Pst104E137_000779:Pst104E137_016389	45.3044	0.0994623	0.134073	0.741854	0.458176	0.761153
Pst104E137_009722:Pst104E137_025269	57.8276	0.113233	0.152686	0.74161	0.458324	0.761153
Pst104E137_014952:Pst104E137_030355	2.71504	-0.492444	0.663854	-0.741795	0.458212	0.761153
Pst104E137_005428:Pst104E137_020981	2.78304	0.673064	0.907823	0.741404	0.458449	0.761167
Pst104E137_004793:Pst104E137_020349	7.76512	0.380165	0.513574	0.740234	0.459158	0.761184
Pst104E137_005456:Pst104E137_021012	3.30363	-0.485003	0.654747	-0.740749	0.458846	0.761184
Pst104E137_003669:Pst104E137_019196	56.1105	-0.119352	0.161139	-0.740676	0.45889	0.761184
Pst104E137_006875:Pst104E137_022416	16.2489	-0.172961	0.233365	-0.741161	0.458596	0.761184
Pst104E137_014892:Pst104E137_030296	16.9131	0.191101	0.258038	0.740592	0.458941	0.761184
Pst104E137_010414:Pst104E137_025989	9.32196	-0.263774	0.356284	-0.740347	0.459089	0.761184
Pst104E137_014174:Pst104E137_029601	3.7744	0.776926	1.05013	0.739836	0.4594	0.761198
Pst104E137_010795:Pst104E137_026340	78.0583	-0.0776744	0.104967	-0.739988	0.459307	0.761198
Pst104E137_015111:Pst104E137_030540	45.4866	-0.118449	0.16022	-0.739288	0.459732	0.761362
Pst104E137_012510:Pst104E137_028008	20.8855	0.169694	0.22949	0.739437	0.459641	0.761362
Pst104E137_003317:Pst104E137_018833	72.4985	0.107967	0.14609	0.739042	0.459881	0.761416
Pst104E137_005360:Pst104E137_020909	37.0388	0.109532	0.148276	0.738703	0.460087	0.761564
Pst104E137_004452:Pst104E137_019986	18.7259	-0.194186	0.263243	-0.73767	0.460715	0.76241
Pst104E137_012985:Pst104E137_028461	45.5802	-0.144829	0.196402	-0.737412	0.460872	0.762476
Pst104E137_008264:Pst104E137_023779	81.4893	0.0806555	0.109442	0.736971	0.46114	0.762727
Pst104E137_012988:Pst104E137_028463	51.1183	-0.108703	0.147731	-0.735818	0.461841	0.763693
Pst104E137_010774:Pst104E137_026317	597.82	-0.392778	0.534116	-0.73538	0.462108	0.76394
Pst104E137_000534:Pst104E137_016166	7.15801	-0.332549	0.452827	-0.734383	0.462716	0.764612
Pst104E137_014911:Pst104E137_030316	27.334	-0.276864	0.377031	-0.734329	0.462748	0.764612
Pst104E137_005072:Pst104E137_020615	17.5026	0.20169	0.274787	0.733989	0.462955	0.764726
Pst104E137_002824:Pst104E137_018328	29.0556	0.160388	0.218563	0.733832	0.463051	0.764726
Pst104E137_009571:Pst104E137_025086	30.1669	-0.11138	0.151856	-0.733458	0.463279	0.764908
Pst104E137_009995:Pst104E137_025547	9.51913	-0.238862	0.325952	-0.732814	0.463672	0.765364
Pst104E137_008049:Pst104E137_023574	134.903	0.119369	0.163018	0.732243	0.46402	0.765551
Pst104E137_008986:Pst104E137_024517	36.9302	0.195105	0.266442	0.732263	0.464008	0.765551
Pst104E137_007071:Pst104E137_022608	12.5193	-0.186094	0.254349	-0.731649	0.464383	0.765763
Pst104E137_012943:Pst104E137_028418	13.9105	0.180263	0.246351	0.731731	0.464333	0.765763
Pst104E137_008379:Pst104E137_023896	15.4689	0.199725	0.273443	0.730409	0.46514	0.766488
Pst104E137_008114:Pst104E137_023640	29.3093	0.115942	0.158748	0.730352	0.465175	0.766488
Pst104E137_014565:Pst104E137_029973	10.3768	0.323272	0.442592	0.730407	0.465142	0.766488
Pst104E137_007384:Pst104E137_022924	0.591836	1.54682	2.11859	0.730117	0.465319	0.766531
Pst104E137_006734:Pst104E137_022276	6.73932	0.422504	0.579207	0.729452	0.465725	0.766814
Pst104E137_007924:Pst104E137_023458	40.8061	-0.156253	0.214206	-0.729453	0.465725	0.766814
Pst104E137_011945:Pst104E137_026798	38.8729	-0.134908	0.185109	-0.728803	0.466122	0.767119
Pst104E137_007983:Pst104E137_023507	14.9365	0.544616	0.747313	0.728765	0.466145	0.767119
Pst104E137_003733:Pst104E137_019262	38.8175	0.195224	0.268435	0.727268	0.467062	0.767388
Pst104E137_001629:Pst104E137_017191	0.751739	-1.44804	1.9904	-0.727514	0.466911	0.767388
Pst104E137_003553:Pst104E137_019078	50.5551	-0.125672	0.172629	-0.727986	0.466622	0.767388
Pst104E137_006638:Pst104E137_022196	10.575	-0.282376	0.388331	-0.727154	0.467131	0.767388
Pst104E137_008934:Pst104E137_024471	14.2776	0.210337	0.289036	0.72772	0.466785	0.767388
Pst104E137_004768:Pst104E137_020331	399.159	0.426143	0.585611	0.727689	0.466804	0.767388
Pst104E137_001835:Pst104E137_017395	174.058	-0.270043	0.370973	-0.727932	0.466656	0.767388
Pst104E137_011998:Pst104E137_026742	50.5749	0.394091	0.542199	0.726838	0.467325	0.767513
Pst104E137_013279:Pst104E137_028731	10.6161	-0.567322	0.780966	-0.726436	0.467572	0.767725
Pst104E137_004939:Pst104E137_020477	1.28644	-1.12449	1.54891	-0.725985	0.467848	0.767985
Pst104E137_003688:Pst104E137_019215	19.7841	0.15086	0.207971	0.725388	0.468214	0.768394
Pst104E137_000783:Pst104E137_016393	120.594	-0.141768	0.19562	-0.724712	0.468629	0.768881
Pst104E137_008437:Pst104E137_023955	29.2245	-0.175952	0.243029	-0.723996	0.469068	0.769012
Pst104E137_007265:Pst104E137_022802	24.164	-0.182048	0.251465	-0.723948	0.469097	0.769012
Pst104E137_014429:Pst104E137_029857	0.540496	1.61148	2.22647	0.72378	0.469201	0.769012
Pst104E137_005513:Pst104E137_021074	21.7609	-0.193857	0.267898	-0.723622	0.469298	0.769012
Pst104E137_008201:Pst104E137_023716	7.64311	0.298324	0.411842	0.724365	0.468842	0.769012
Pst104E137_004350:Pst104E137_019887	39.9766	-0.693846	0.959294	-0.723288	0.469503	0.769156
Pst104E137_008865:Pst104E137_024409	33.4834	-0.175709	0.243071	-0.722869	0.46976	0.76918
Pst104E137_006475:Pst104E137_022045	1.09617	-1.30721	1.80882	-0.722688	0.469871	0.76918
Pst104E137_001446:Pst104E137_017035	37.9174	-0.103734	0.143508	-0.722848	0.469773	0.76918
Pst104E137_007184:Pst104E137_022713	153.486	0.0880806	0.121969	0.722154	0.4702	0.769525
Pst104E137_015170:Pst104E137_030607	15.7887	-0.216371	0.299878	-0.721528	0.470585	0.769962
Pst104E137_012877:Pst104E137_028350	5.13544	0.360626	0.500335	0.72077	0.471051	0.770339
Pst104E137_008445:Pst104E137_023964	11.7359	0.291246	0.404026	0.720861	0.470995	0.770339
Pst104E137_004098:Pst104E137_019626	26.394	0.164391	0.228365	0.719861	0.471611	0.770907
Pst104E137_014649:Pst104E137_030048	18.2463	0.163294	0.226854	0.719822	0.471635	0.770907
Pst104E137_012097:Pst104E137_027617	28.0426	0.149215	0.207362	0.719586	0.47178	0.770952
Pst104E137_007758:Pst104E137_023290	1.90526	0.5831	0.810908	0.719071	0.472097	0.77127
Pst104E137_006233:Pst104E137_021809	26.6626	0.153657	0.213857	0.718503	0.472447	0.77127
Pst104E137_011365:Pst104E137_027003	6.46985	0.645922	0.898953	0.718526	0.472433	0.77127
Pst104E137_009410:Pst104E137_024924	3.90649	0.481542	0.66999	0.71873	0.472307	0.77127
Pst104E137_000121:Pst104E137_015751	7.73993	-0.269873	0.376018	-0.717714	0.472934	0.771293
Pst104E137_005956:Pst104E137_021520	35.3595	0.120669	0.168064	0.71799	0.472763	0.771293
Pst104E137_008569:Pst104E137_024100	49.5258	-0.0856296	0.119302	-0.717757	0.472907	0.771293
Pst104E137_003983:Pst104E137_019496	11.2378	0.246719	0.343514	0.718221	0.472621	0.771293
Pst104E137_006130:Pst104E137_021681	17.9455	0.195387	0.272508	0.716997	0.473376	0.771821
Pst104E137_015077:Pst104E137_030498	16.6474	-0.176471	0.2462	-0.716778	0.473511	0.77185
Pst104E137_013611:Pst104E137_029072	52.6783	0.240902	0.336521	0.715861	0.474077	0.772386
Pst104E137_009345:Pst104E137_024863	14.7756	0.152612	0.213161	0.71595	0.474022	0.772386
Pst104E137_014860:Pst104E137_030266	19.8792	0.528973	0.739242	0.715561	0.474263	0.772451
Pst104E137_002642:Pst104E137_018158	49.4512	0.128131	0.1791	0.715414	0.474353	0.772451
Pst104E137_011919:Pst104E137_026822	6.74389	-0.538582	0.753097	-0.715157	0.474512	0.772517
Pst104E137_007479:Pst104E137_023016	0.652976	-1.75623	2.45794	-0.714513	0.47491	0.772951
Pst104E137_005211:Pst104E137_020769	20.9944	-0.169864	0.237791	-0.714343	0.475015	0.772951
Pst104E137_008656:Pst104E137_024183	49.836	0.153416	0.214838	0.7141	0.475165	0.773002
Pst104E137_011771:Pst104E137_027395	1.87622	0.795185	1.1147	0.713364	0.475621	0.773358
Pst104E137_005855:Pst104E137_021415	1.42986	-0.544409	0.763051	-0.713464	0.475559	0.773358
Pst104E137_006464:Pst104E137_022032	69.6836	-0.11837	0.166026	-0.712959	0.475871	0.773572
Pst104E137_011491:Pst104E137_027124	95.4833	-0.0958575	0.134494	-0.712727	0.476015	0.773613
Pst104E137_001506:Pst104E137_017096	83.5183	-0.0821642	0.115343	-0.712347	0.47625	0.773803
Pst104E137_009379:Pst104E137_024892	7.75104	0.206625	0.290634	0.710947	0.477117	0.773911
Pst104E137_010231:Pst104E137_025766	7.65125	-0.323732	0.45497	-0.711544	0.476747	0.773911
Pst104E137_007907:Pst104E137_023444	17.3061	0.195392	0.274803	0.711027	0.477068	0.773911
Pst104E137_005611:Pst104E137_021181	7.9404	0.378035	0.531769	0.7109	0.477146	0.773911
Pst104E137_001319:Pst104E137_016920	13.1006	0.230964	0.324843	0.711004	0.477082	0.773911
Pst104E137_010393:Pst104E137_025965	95.8717	-0.134146	0.188463	-0.711787	0.476597	0.773911
Pst104E137_007177:Pst104E137_022707	61.1176	0.110142	0.154902	0.711041	0.477059	0.773911
Pst104E137_005608:Pst104E137_021178	0.696574	1.31735	1.85445	0.710374	0.477472	0.774247
Pst104E137_005612:Pst104E137_021182	5.35958	-0.316671	0.446138	-0.709804	0.477826	0.77454
Pst104E137_005182:Pst104E137_020738	8.33071	-0.282149	0.397875	-0.70914	0.478238	0.77454
Pst104E137_006821:Pst104E137_022363	102.239	0.13787	0.194419	0.709138	0.478239	0.77454
Pst104E137_011683:Pst104E137_027306	22.7431	-0.778508	1.09784	-0.709127	0.478246	0.77454
Pst104E137_013720:Pst104E137_029174	24.9617	0.140262	0.197744	0.70931	0.478132	0.77454
Pst104E137_004816:Pst104E137_020372	4.38729	0.315868	0.44571	0.708685	0.47852	0.774792
Pst104E137_002054:Pst104E137_017617	5.05664	-0.684118	0.965916	-0.708258	0.478785	0.775029
Pst104E137_003971:Pst104E137_019484	43.4663	-0.133463	0.188571	-0.707757	0.479096	0.77534
Pst104E137_007568:Pst104E137_023090	31.1016	-0.138877	0.196287	-0.707523	0.479242	0.775384
Pst104E137_002781:Pst104E137_018289	10.7305	0.283896	0.401988	0.70623	0.480045	0.775745
Pst104E137_004812:Pst104E137_020366	121.251	0.0834765	0.118212	0.706158	0.48009	0.775745
Pst104E137_007320:Pst104E137_022864	134.126	0.0906757	0.128468	0.705826	0.480296	0.775745
Pst104E137_012650:Pst104E137_028146	27.1594	0.121547	0.172079	0.706344	0.479974	0.775745
Pst104E137_006621:Pst104E137_022181	16.0688	0.617812	0.874824	0.706213	0.480056	0.775745
Pst104E137_006065:Pst104E137_021619	28.0405	0.199638	0.282825	0.705871	0.480269	0.775745
Pst104E137_003251:Pst104E137_018762	192.105	0.087611	0.123977	0.706669	0.479772	0.775745
Pst104E137_001324:Pst104E137_016925	28.7094	-0.127349	0.180681	-0.704827	0.480918	0.776557
Pst104E137_003195:Pst104E137_018706	4.76514	0.336023	0.478031	0.702931	0.482099	0.77658
Pst104E137_004248:Pst104E137_019771	1.886	-0.689571	0.980783	-0.703082	0.482005	0.77658
Pst104E137_006685:Pst104E137_022230	108.811	0.150664	0.21407	0.703805	0.481554	0.77658
Pst104E137_007301:Pst104E137_022843	27.4556	-0.15291	0.218087	-0.701143	0.483213	0.77658
Pst104E137_013746:Pst104E137_029199	20.355	-0.210238	0.299823	-0.701206	0.483174	0.77658
Pst104E137_007798:Pst104E137_023335	0.804641	-1.28	1.82155	-0.7027	0.482243	0.77658
Pst104E137_001474:Pst104E137_017065	40.8894	0.109158	0.15501	0.704198	0.481309	0.77658
Pst104E137_005451:Pst104E137_021007	31.3028	-0.132734	0.189292	-0.701212	0.483171	0.77658
Pst104E137_012923:Pst104E137_028399	2.18532	-1.28001	1.82162	-0.702675	0.482259	0.77658
Pst104E137_000317:Pst104E137_015944	26.1472	0.254673	0.362599	0.702355	0.482457	0.77658
Pst104E137_014646:Pst104E137_030046	7.79747	-0.262047	0.373565	-0.701477	0.483005	0.77658
Pst104E137_009996:Pst104E137_025549	25.6831	0.148483	0.211478	0.702119	0.482605	0.77658
Pst104E137_004052:Pst104E137_019574	28.3022	0.144565	0.205788	0.702498	0.482369	0.77658
Pst104E137_002147:Pst104E137_017710	101.313	-0.142621	0.20332	-0.701463	0.483014	0.77658
Pst104E137_013000:Pst104E137_028479	101.454	0.110905	0.15794	0.702197	0.482556	0.77658
Pst104E137_015627:Pst104E137_031049	29.3577	0.120517	0.171844	0.701318	0.483105	0.77658
Pst104E137_002866:Pst104E137_018367	15.8444	0.178508	0.254401	0.701679	0.48288	0.77658
Pst104E137_006641:Pst104E137_022200	18.7543	-0.156522	0.223288	-0.700987	0.483311	0.77658
Pst104E137_001669:Pst104E137_017231	256.159	-0.0784908	0.111769	-0.702261	0.482517	0.77658
Pst104E137_010410:Pst104E137_025982	129.391	0.162829	0.231761	0.702572	0.482322	0.77658
Pst104E137_009167:Pst104E137_024681	0.556286	-1.1035	1.57781	-0.69939	0.484308	0.777991
Pst104E137_005606:Pst104E137_021176	37.3571	-0.246145	0.352287	-0.698706	0.484736	0.778486
Pst104E137_003532:Pst104E137_019056	113.298	0.30956	0.443399	0.698151	0.485083	0.778852
Pst104E137_008064:Pst104E137_023588	41.8085	-0.182239	0.261445	-0.697044	0.485775	0.779772
Pst104E137_002268:Pst104E137_017831	12.0346	0.203532	0.292077	0.696844	0.4859	0.779781
Pst104E137_004952:Pst104E137_020488	0.630321	-1.32386	1.90152	-0.69621	0.486297	0.780034
Pst104E137_007556:Pst104E137_023086	110.759	-0.0860013	0.123507	-0.696325	0.486225	0.780034
Pst104E137_006555:Pst104E137_022124	24.7778	0.184826	0.265676	0.695681	0.486629	0.780374
Pst104E137_002398:Pst104E137_017940	8.30217	0.613289	0.882328	0.695081	0.487005	0.780594
Pst104E137_014458:Pst104E137_029884	44.6225	0.123612	0.177793	0.695261	0.486892	0.780594
Pst104E137_005582:Pst104E137_021154	130.908	0.0692901	0.0997264	0.694802	0.48718	0.780683
Pst104E137_014324:Pst104E137_029759	8.82394	-0.290538	0.418388	-0.694421	0.487418	0.780874
Pst104E137_010625:Pst104E137_026183	196.348	0.446356	0.643186	0.693976	0.487697	0.781129
Pst104E137_006545:Pst104E137_022111	42.1852	-0.129837	0.187371	-0.692942	0.488346	0.781976
Pst104E137_012725:Pst104E137_028221	176.384	-0.0631396	0.0911925	-0.692377	0.4887	0.782246
Pst104E137_015449:Pst104E137_030881	2.83378	0.384769	0.555944	0.692101	0.488874	0.782246
Pst104E137_008839:Pst104E137_024381	8.52296	-0.248459	0.358967	-0.692151	0.488842	0.782246
Pst104E137_004157:Pst104E137_019678	15.2062	-1.27947	1.85126	-0.691135	0.489481	0.782909
Pst104E137_011991:Pst104E137_026751	35.1694	-0.118851	0.171983	-0.69106	0.489528	0.782909
Pst104E137_006792:Pst104E137_022333	187.737	0.0757699	0.109772	0.690249	0.490038	0.783532
Pst104E137_006434:Pst104E137_022000	53.581	-0.29707	0.430577	-0.689935	0.490235	0.783656
Pst104E137_001699:Pst104E137_017261	19.1665	-0.142578	0.206801	-0.689444	0.490544	0.783814
Pst104E137_011985:Pst104E137_026758	0.632357	-1.08887	1.57946	-0.689396	0.490574	0.783814
Pst104E137_005028:Pst104E137_020567	8.88899	0.245803	0.356836	0.688839	0.490925	0.784183
Pst104E137_003123:Pst104E137_018630	36.4875	0.103231	0.150057	0.687942	0.491489	0.784893
Pst104E137_009505:Pst104E137_025025	0.756219	-0.851395	1.23985	-0.68669	0.492278	0.785023
Pst104E137_005674:Pst104E137_021244	1690.42	0.193297	0.2815	0.686667	0.492292	0.785023
Pst104E137_009023:Pst104E137_024548	2.43945	0.52265	0.760935	0.686853	0.492175	0.785023
Pst104E137_009940:Pst104E137_025480	16.2955	-0.18222	0.265327	-0.686776	0.492224	0.785023
Pst104E137_005154:Pst104E137_020711	263.071	-0.0716281	0.104232	-0.687201	0.491956	0.785023
Pst104E137_009216:Pst104E137_024722	38.7175	-0.11311	0.164556	-0.687365	0.491853	0.785023
Pst104E137_000595:Pst104E137_016225	22.7815	-0.642836	0.936726	-0.686258	0.49255	0.785242
Pst104E137_001317:Pst104E137_016918	0.556683	-1.25094	1.82433	-0.685701	0.492901	0.785611
Pst104E137_015477:Pst104E137_030909	62.1363	-0.118549	0.172961	-0.685412	0.493084	0.78571
Pst104E137_011949:Pst104E137_026795	15.663	-0.165422	0.241889	-0.683877	0.494053	0.787062
Pst104E137_007139:Pst104E137_022664	5.5755	-0.389028	0.569017	-0.683684	0.494175	0.787064
Pst104E137_007593:Pst104E137_023112	4.88985	-0.501409	0.733829	-0.683277	0.494432	0.787281
Pst104E137_003814:Pst104E137_019330	2.83035	-0.499849	0.731827	-0.683015	0.494597	0.787352
Pst104E137_000219:Pst104E137_015845	32.8092	-0.119065	0.17442	-0.682638	0.494835	0.78754
Pst104E137_012455:Pst104E137_027954	55.0521	-0.114079	0.167248	-0.682099	0.495177	0.787891
Pst104E137_008302:Pst104E137_023814	15.5744	-0.2221	0.325712	-0.681891	0.495308	0.787908
Pst104E137_012610:Pst104E137_028100	0.948766	1.24542	1.82856	0.68109	0.495814	0.788521
Pst104E137_013571:Pst104E137_029036	7.35852	0.246999	0.363169	0.680122	0.496427	0.788536
Pst104E137_010938:Pst104E137_026494	248.057	-0.342032	0.502778	-0.680284	0.496325	0.788536
Pst104E137_005728:Pst104E137_021293	9.00148	0.232886	0.342256	0.680443	0.496224	0.788536
Pst104E137_008974:Pst104E137_024502	41.6993	0.125524	0.18447	0.68046	0.496213	0.788536
Pst104E137_002258:Pst104E137_017823	43.2093	0.131675	0.193553	0.680307	0.49631	0.788536
Pst104E137_000558:Pst104E137_016192	24.3187	-0.288058	0.423908	-0.679528	0.496804	0.788941
Pst104E137_007232:Pst104E137_022758	11.9172	-0.161612	0.23855	-0.677476	0.498104	0.789124
Pst104E137_005130:Pst104E137_020685	0.78072	-0.906271	1.33641	-0.678136	0.497686	0.789124
Pst104E137_010809:Pst104E137_026360	95.7777	0.384785	0.567978	0.677464	0.498112	0.789124
Pst104E137_000735:Pst104E137_016347	0.710819	-1.30126	1.91957	-0.677892	0.49784	0.789124
Pst104E137_006562:Pst104E137_022127	43.1144	0.225975	0.333291	0.678011	0.497765	0.789124
Pst104E137_003577:Pst104E137_019103	107.159	0.0802055	0.118198	0.678569	0.497411	0.789124
Pst104E137_002505:Pst104E137_018038	107.833	0.0908014	0.134026	0.67749	0.498095	0.789124
Pst104E137_007828:Pst104E137_023359	43.6888	0.155449	0.229221	0.678161	0.497669	0.789124
Pst104E137_004659:Pst104E137_020211	61.0395	-0.230459	0.340191	-0.67744	0.498127	0.789124
Pst104E137_006585:Pst104E137_022145	60.9919	0.272087	0.400927	0.678645	0.497363	0.789124
Pst104E137_001469:Pst104E137_017061	50.4219	0.13312	0.196666	0.676883	0.49848	0.789492
Pst104E137_000652:Pst104E137_016272	0.52378	1.99231	2.94529	0.67644	0.498762	0.789666
Pst104E137_006671:Pst104E137_022216	28.0602	-0.138761	0.205168	-0.676329	0.498832	0.789666
Pst104E137_015389:Pst104E137_030819	233.827	0.0661292	0.0979695	0.674998	0.499677	0.790123
Pst104E137_009127:Pst104E137_024645	35.0874	-0.132191	0.195818	-0.675072	0.49963	0.790123
Pst104E137_008705:Pst104E137_024226	48.4811	-0.191757	0.284118	-0.674921	0.499726	0.790123
Pst104E137_003248:Pst104E137_018759	42.6578	0.13097	0.19401	0.675069	0.499632	0.790123
Pst104E137_009174:Pst104E137_024691	2.18611	-0.431788	0.639331	-0.675374	0.499438	0.790123
Pst104E137_000338:Pst104E137_015966	178.778	-0.207037	0.307084	-0.674204	0.500182	0.790653
Pst104E137_007660:Pst104E137_023196	0.863903	-1.08249	1.60637	-0.673872	0.500392	0.790794
Pst104E137_012083:Pst104E137_027606	30.5824	-0.133189	0.197843	-0.673205	0.500817	0.791012
Pst104E137_004709:Pst104E137_020261	8.41148	0.235616	0.349991	0.673205	0.500817	0.791012
Pst104E137_000406:Pst104E137_016031	93.0617	0.106593	0.158364	0.673085	0.500893	0.791012
Pst104E137_014024:Pst104E137_029465	16.64	0.161084	0.23962	0.672247	0.501426	0.791662
Pst104E137_008060:Pst104E137_023585	14.6133	-0.158884	0.236616	-0.671485	0.501912	0.792237
Pst104E137_002099:Pst104E137_017656	33.4866	-0.112233	0.1672	-0.671252	0.50206	0.792279
Pst104E137_012483:Pst104E137_027982	4.70567	-0.317437	0.473206	-0.670822	0.502334	0.79252
Pst104E137_010167:Pst104E137_025716	140.4	0.0742745	0.110913	0.669665	0.503072	0.792918
Pst104E137_003362:Pst104E137_018877	812.899	0.106974	0.159678	0.669937	0.502898	0.792918
Pst104E137_003446:Pst104E137_018967	40.9092	0.500771	0.747457	0.669967	0.502879	0.792918
Pst104E137_014376:Pst104E137_029807	14.8238	-0.823395	1.22944	-0.669731	0.503029	0.792918
Pst104E137_015081:Pst104E137_030503	29.5002	0.118699	0.177303	0.669472	0.503194	0.79292
Pst104E137_011001:Pst104E137_026561	17.0495	-0.171076	0.255847	-0.668667	0.503708	0.793374
Pst104E137_011703:Pst104E137_027323	65.004	0.0764666	0.114362	0.668639	0.503726	0.793374
Pst104E137_010352:Pst104E137_025924	4.51379	-0.824978	1.23493	-0.668038	0.50411	0.793596
Pst104E137_002325:Pst104E137_017880	40.9233	0.134448	0.201204	0.668218	0.503995	0.793596
Pst104E137_009378:Pst104E137_024891	25.0559	0.134083	0.20084	0.667613	0.504381	0.793832
Pst104E137_006501:Pst104E137_022068	8.5771	-0.250386	0.375268	-0.667218	0.504633	0.794037
Pst104E137_001414:Pst104E137_017005	62.7867	0.0940133	0.141106	0.666259	0.505246	0.79481
Pst104E137_011276:Pst104E137_027458	34.9704	0.549483	0.825241	0.665846	0.505509	0.795033
Pst104E137_010881:Pst104E137_026440	23.7944	-0.141273	0.212519	-0.664753	0.506209	0.795558
Pst104E137_014244:Pst104E137_029676	47.705	0.0944552	0.142036	0.665007	0.506046	0.795558
Pst104E137_003337:Pst104E137_018853	22.3187	-0.135181	0.203339	-0.664804	0.506176	0.795558
Pst104E137_008801:Pst104E137_024345	8.67761	0.502283	0.756446	0.664004	0.506688	0.795736
Pst104E137_005204:Pst104E137_020761	26.2399	0.13927	0.209624	0.66438	0.506447	0.795736
Pst104E137_008501:Pst104E137_024028	18.9005	0.155618	0.234348	0.664044	0.506662	0.795736
Pst104E137_012336:Pst104E137_027835	1.12236	-0.832813	1.25469	-0.663759	0.506845	0.795791
Pst104E137_013171:Pst104E137_028629	20.2005	0.176761	0.266449	0.663397	0.507077	0.795964
Pst104E137_015526:Pst104E137_030951	1.41449	-0.838183	1.26399	-0.663123	0.507252	0.796047
Pst104E137_011527:Pst104E137_027155	2.55991	0.401981	0.606556	0.662727	0.507506	0.796216
Pst104E137_010991:Pst104E137_026552	25.0254	-0.124493	0.187893	-0.662574	0.507603	0.796216
Pst104E137_009609:Pst104E137_025153	118.891	0.0663282	0.100244	0.661671	0.508182	0.796933
Pst104E137_015544:Pst104E137_030967	26.956	-0.141934	0.214683	-0.661133	0.508527	0.797282
Pst104E137_008447:Pst104E137_023966	15.5291	0.167616	0.253838	0.660326	0.509045	0.797711
Pst104E137_013359:Pst104E137_028827	13.1023	0.173549	0.262802	0.660382	0.509009	0.797711
Pst104E137_014361:Pst104E137_029792	38.2707	0.17218	0.260893	0.659965	0.509276	0.79783
Pst104E137_015557:Pst104E137_030984	1.53969	-1.32732	2.01162	-0.659827	0.509365	0.79783
Pst104E137_015171:Pst104E137_030608	26.4625	0.129977	0.197114	0.659399	0.50964	0.797879
Pst104E137_004710:Pst104E137_020262	28.1632	-0.164012	0.24873	-0.659398	0.509641	0.797879
Pst104E137_000361:Pst104E137_015987	119.307	0.123198	0.186948	0.658993	0.5099	0.798094
Pst104E137_004705:Pst104E137_020255	892.607	-0.117153	0.177849	-0.658724	0.510073	0.798174
Pst104E137_002667:Pst104E137_018179	5.85362	-0.353939	0.537587	-0.658385	0.510291	0.798323
Pst104E137_005043:Pst104E137_020587	0.770805	0.845964	1.2853	0.658186	0.510419	0.798332
Pst104E137_008203:Pst104E137_023718	28.1848	-0.145559	0.221306	-0.657725	0.510715	0.798603
Pst104E137_001038:Pst104E137_016655	31.841	-0.137447	0.209117	-0.657275	0.511004	0.798809
Pst104E137_004817:Pst104E137_020373	15.8472	0.111023	0.168949	0.657139	0.511091	0.798809
Pst104E137_000863:Pst104E137_016479	48.8751	-0.514325	0.782919	-0.656933	0.511224	0.798826
Pst104E137_000698:Pst104E137_016312	22.3622	-0.117391	0.178774	-0.656647	0.511408	0.798922
Pst104E137_005995:Pst104E137_021555	17.0944	-0.136299	0.208186	-0.654699	0.512662	0.800306
Pst104E137_010113:Pst104E137_025656	2.69437	-0.44765	0.683645	-0.654799	0.512597	0.800306
Pst104E137_006676:Pst104E137_022221	11.8564	-0.187705	0.286693	-0.654727	0.512644	0.800306
Pst104E137_002214:Pst104E137_017783	91.8817	-0.348745	0.533064	-0.654227	0.512965	0.800589
Pst104E137_004490:Pst104E137_020035	10.7191	0.476279	0.728334	0.653929	0.513158	0.800698
Pst104E137_006854:Pst104E137_022395	31.5135	0.1252	0.191581	0.653509	0.513428	0.800858
Pst104E137_002043:Pst104E137_017601	25.5577	0.169842	0.259941	0.653389	0.513505	0.800858
Pst104E137_001920:Pst104E137_017479	11.5513	-0.260248	0.39901	-0.652233	0.514251	0.800872
Pst104E137_013966:Pst104E137_029406	13.9746	0.231619	0.355046	0.652363	0.514167	0.800872
Pst104E137_011769:Pst104E137_027393	2.27705	-0.485053	0.743295	-0.652572	0.514032	0.800872
Pst104E137_012563:Pst104E137_028057	59.9683	-0.0935664	0.143381	-0.652571	0.514033	0.800872
Pst104E137_002188:Pst104E137_017753	972.368	-0.404422	0.619522	-0.652798	0.513887	0.800872
Pst104E137_007439:Pst104E137_022971	16.0639	0.145618	0.223197	0.652419	0.514131	0.800872
Pst104E137_009058:Pst104E137_024579	17.5702	-0.156627	0.240215	-0.652029	0.514382	0.800886
Pst104E137_002158:Pst104E137_017720	2.24786	-0.539503	0.828154	-0.651453	0.514754	0.801083
Pst104E137_001892:Pst104E137_017451	32.1224	-0.14551	0.223349	-0.651488	0.514732	0.801083
Pst104E137_005319:Pst104E137_020875	17.0942	0.144874	0.222657	0.650657	0.515268	0.801691
Pst104E137_011315:Pst104E137_026949	3.20403	0.543656	0.835937	0.650356	0.515463	0.801755
Pst104E137_012607:Pst104E137_028098	39.0943	-0.214955	0.330592	-0.650214	0.515554	0.801755
Pst104E137_011201:Pst104E137_027512	1.42078	1.52547	2.34719	0.649914	0.515748	0.801865
Pst104E137_010079:Pst104E137_025622	18.6413	-0.156985	0.241658	-0.649615	0.515941	0.801974
Pst104E137_011779:Pst104E137_027410	5.54853	0.283814	0.437053	0.649381	0.516092	0.801983
Pst104E137_004070:Pst104E137_019594	20.2036	0.261883	0.403377	0.649226	0.516192	0.801983
Pst104E137_006547:Pst104E137_022114	14.0511	-0.20062	0.309261	-0.648708	0.516527	0.802312
Pst104E137_004449:Pst104E137_019983	0.534602	1.29302	1.99548	0.647976	0.517001	0.802569
Pst104E137_012243:Pst104E137_027751	1.30763	0.510142	0.787208	0.648039	0.51696	0.802569
Pst104E137_009930:Pst104E137_025469	1059.82	0.140209	0.216412	0.647882	0.517061	0.802569
Pst104E137_000436:Pst104E137_016065	1.80767	0.590409	0.912118	0.647294	0.517441	0.802796
Pst104E137_012033:Pst104E137_027551	25.5846	-0.136699	0.21119	-0.647276	0.517453	0.802796
Pst104E137_014807:Pst104E137_030213	4.34021	-0.823738	1.27302	-0.647074	0.517584	0.802808
Pst104E137_000777:Pst104E137_016387	68.5151	-0.447589	0.69193	-0.646871	0.517715	0.80282
Pst104E137_012915:Pst104E137_028392	26.6537	0.122937	0.190105	0.646683	0.517837	0.80282
Pst104E137_012816:Pst104E137_028296	1.23566	1.16336	1.80063	0.646087	0.518223	0.803001
Pst104E137_014493:Pst104E137_029919	59.8751	0.225722	0.349451	0.645932	0.518323	0.803001
Pst104E137_014632:Pst104E137_030032	3.10379	-0.62428	0.966245	-0.646088	0.518222	0.803001
Pst104E137_007191:Pst104E137_022718	27.6967	-0.113679	0.176169	-0.645283	0.518744	0.803407
Pst104E137_009539:Pst104E137_025060	0.553989	-1.3286	2.05938	-0.645148	0.518831	0.803407
Pst104E137_003732:Pst104E137_019261	50.4773	-0.12081	0.187578	-0.644053	0.519541	0.804125
Pst104E137_006341:Pst104E137_021906	27.8704	0.145221	0.225435	0.644181	0.519458	0.804125
Pst104E137_007774:Pst104E137_023308	50.9204	0.110819	0.172163	0.643688	0.519778	0.804301
Pst104E137_000763:Pst104E137_016376	8.18359	0.247626	0.385299	0.642685	0.520429	0.805117
Pst104E137_000156:Pst104E137_015784	31.087	0.113575	0.176926	0.641934	0.520916	0.80568
Pst104E137_007176:Pst104E137_022704	26.3421	-0.464485	0.724624	-0.641002	0.521521	0.805874
Pst104E137_011961:Pst104E137_026782	52.4557	0.0875109	0.13656	0.640822	0.521638	0.805874
Pst104E137_007542:Pst104E137_023073	17.779	0.128087	0.199856	0.640897	0.521589	0.805874
Pst104E137_000127:Pst104E137_015757	4.32229	-0.345881	0.539463	-0.641159	0.521419	0.805874
Pst104E137_005499:Pst104E137_021057	48.0835	0.128168	0.200015	0.640791	0.521658	0.805874
Pst104E137_013930:Pst104E137_029370	6.52109	-0.330177	0.516243	-0.639576	0.522448	0.806713
Pst104E137_013047:Pst104E137_028523	21.4437	0.262231	0.410006	0.639577	0.522447	0.806713
Pst104E137_015434:Pst104E137_030866	16.5385	0.136448	0.213504	0.639091	0.522764	0.806818
Pst104E137_011467:Pst104E137_027100	3.2666	-0.654529	1.02414	-0.639099	0.522759	0.806818
Pst104E137_003128:Pst104E137_018636	10.9257	0.391528	0.613452	0.638238	0.523319	0.807484
Pst104E137_005427:Pst104E137_020980	82.8543	-0.10532	0.16507	-0.63803	0.523454	0.807502
Pst104E137_011074:Pst104E137_026648	30.7704	0.11295	0.17714	0.63763	0.523715	0.807605
Pst104E137_005112:Pst104E137_020665	27.4483	-0.128559	0.201647	-0.637547	0.523769	0.807605
Pst104E137_011158:Pst104E137_027534	33.6063	-0.111659	0.175338	-0.636819	0.524243	0.808146
Pst104E137_014345:Pst104E137_029776	25.9051	-0.206196	0.323981	-0.636445	0.524486	0.80833
Pst104E137_000842:Pst104E137_016458	22.8646	0.123981	0.194913	0.636085	0.524721	0.808502
Pst104E137_012863:Pst104E137_028337	0.989782	-0.519254	0.818719	-0.634227	0.525933	0.810177
Pst104E137_012090:Pst104E137_027611	8.8291	-0.456096	0.719698	-0.633733	0.526255	0.810292
Pst104E137_000918:Pst104E137_016531	17.6197	0.222095	0.350452	0.633738	0.526252	0.810292
Pst104E137_008488:Pst104E137_024012	98.8446	0.0728043	0.115082	0.632632	0.526974	0.81058
Pst104E137_014933:Pst104E137_030335	6.98017	0.627817	0.992431	0.632605	0.526992	0.81058
Pst104E137_001353:Pst104E137_016950	0.603644	1.6041	2.53691	0.632306	0.527187	0.81058
Pst104E137_014794:Pst104E137_030200	25.7151	-0.129424	0.204466	-0.632986	0.526743	0.81058
Pst104E137_004723:Pst104E137_020281	56.8653	0.0886248	0.140156	0.632331	0.527171	0.81058
Pst104E137_007054:Pst104E137_022592	130.103	-0.198658	0.313995	-0.63268	0.526943	0.81058
Pst104E137_015043:Pst104E137_030456	10.408	0.824171	1.30443	0.631823	0.527503	0.810874
Pst104E137_002675:Pst104E137_018185	1.04086	-1.06981	1.69733	-0.630286	0.528507	0.812227
Pst104E137_011282:Pst104E137_027455	62.0834	-0.0872424	0.138568	-0.629601	0.528956	0.812725
Pst104E137_001079:Pst104E137_016700	156.158	0.0964913	0.153332	0.629295	0.529156	0.812841
Pst104E137_012786:Pst104E137_028270	17.3133	0.146356	0.232781	0.628729	0.529527	0.81322
Pst104E137_002693:Pst104E137_018200	14.8506	0.2665	0.424089	0.628406	0.529738	0.813353
Pst104E137_013714:Pst104E137_029166	30.6939	0.112997	0.179972	0.627857	0.530097	0.813713
Pst104E137_002407:Pst104E137_017946	52.4799	0.207246	0.331135	0.625866	0.531403	0.814377
Pst104E137_014164:Pst104E137_029589	1.4676	-0.591966	0.945518	-0.626076	0.531265	0.814377
Pst104E137_005131:Pst104E137_020686	10.85	-0.189108	0.301807	-0.626585	0.530931	0.814377
Pst104E137_004576:Pst104E137_020125	34.131	-0.136408	0.217634	-0.626777	0.530806	0.814377
Pst104E137_000943:Pst104E137_016559	22.5049	-0.164305	0.262488	-0.625954	0.531345	0.814377
Pst104E137_004701:Pst104E137_020251	262.899	-0.178318	0.284854	-0.626	0.531315	0.814377
Pst104E137_014906:Pst104E137_030311	89.6454	0.0825267	0.131774	0.626272	0.531136	0.814377
Pst104E137_004574:Pst104E137_020122	0.946127	-0.759421	1.21441	-0.625343	0.531746	0.814712
Pst104E137_015612:Pst104E137_031034	4332	-0.358301	0.573823	-0.624409	0.532359	0.815268
Pst104E137_007005:Pst104E137_022550	329.298	0.344944	0.55243	0.624412	0.532357	0.815268
Pst104E137_002265:Pst104E137_017829	13.2057	-0.200488	0.322171	-0.622303	0.533743	0.815719
Pst104E137_000675:Pst104E137_016295	33.8667	-0.356455	0.57166	-0.623544	0.532927	0.815719
Pst104E137_004975:Pst104E137_020513	16.347	0.161237	0.259177	0.62211	0.533869	0.815719
Pst104E137_008424:Pst104E137_023940	31.3675	-0.146794	0.235655	-0.622919	0.533338	0.815719
Pst104E137_012269:Pst104E137_027769	13.8102	-0.194207	0.312109	-0.62224	0.533784	0.815719
Pst104E137_014532:Pst104E137_029950	58.9959	-0.0854563	0.137298	-0.622415	0.533669	0.815719
Pst104E137_009478:Pst104E137_024992	36.2281	0.0989942	0.158732	0.623656	0.532853	0.815719
Pst104E137_001799:Pst104E137_017365	6.88129	-0.199649	0.320595	-0.622746	0.533451	0.815719
Pst104E137_008318:Pst104E137_023832	34.1333	-0.117553	0.188873	-0.622393	0.533684	0.815719
Pst104E137_008305:Pst104E137_023817	21.4237	0.13443	0.216104	0.62206	0.533902	0.815719
Pst104E137_011881:Pst104E137_026863	21.5768	0.141548	0.227624	0.621851	0.53404	0.815739
Pst104E137_005164:Pst104E137_020717	21.2607	0.140426	0.225967	0.621444	0.534308	0.815956
Pst104E137_013703:Pst104E137_029156	27.2903	0.125431	0.202021	0.620879	0.534679	0.816333
Pst104E137_009208:Pst104E137_024712	21.1287	0.14852	0.239563	0.61996	0.535284	0.817065
Pst104E137_008061:Pst104E137_023586	249.467	0.402601	0.650386	0.619019	0.535904	0.817555
Pst104E137_000111:Pst104E137_015743	8.37301	-0.210965	0.34067	-0.619264	0.535742	0.817555
Pst104E137_013006:Pst104E137_028485	23.2813	-0.122975	0.198699	-0.618902	0.535981	0.817555
Pst104E137_008645:Pst104E137_024172	54.0899	-0.0834259	0.134864	-0.618592	0.536185	0.817677
Pst104E137_004154:Pst104E137_019676	0.555788	-1.3309	2.15514	-0.617547	0.536874	0.818154
Pst104E137_012319:Pst104E137_027819	14.4273	-0.168174	0.272244	-0.617733	0.536751	0.818154
Pst104E137_009384:Pst104E137_024897	72.0374	0.0741871	0.120106	0.617683	0.536785	0.818154
Pst104E137_013891:Pst104E137_029344	50.2509	0.0852192	0.138054	0.61729	0.537043	0.818221
Pst104E137_009504:Pst104E137_025024	6.84315	0.26206	0.424777	0.616936	0.537277	0.818386
Pst104E137_007891:Pst104E137_023428	1106.49	-0.0784441	0.127204	-0.616681	0.537445	0.818451
Pst104E137_013968:Pst104E137_029407	22.3951	0.175746	0.285184	0.616255	0.537726	0.818688
Pst104E137_010194:Pst104E137_025733	172.455	-0.0817319	0.132687	-0.615976	0.53791	0.818777
Pst104E137_003034:Pst104E137_018530	24.0894	0.125027	0.203288	0.615025	0.538539	0.819542
Pst104E137_007988:Pst104E137_023511	3.76744	0.624001	1.01673	0.613732	0.539392	0.820089
Pst104E137_005306:Pst104E137_020860	269.49	0.10406	0.169456	0.614082	0.539161	0.820089
Pst104E137_004500:Pst104E137_020046	36.7862	0.09425	0.15353	0.613888	0.539289	0.820089
Pst104E137_006072:Pst104E137_021628	16.0555	0.322461	0.525419	0.613721	0.5394	0.820089
Pst104E137_002391:Pst104E137_017930	25.3821	-0.138012	0.224965	-0.613483	0.539557	0.820137
Pst104E137_007368:Pst104E137_022907	79.2752	0.103097	0.168143	0.613149	0.539778	0.820282
Pst104E137_010980:Pst104E137_026542	0.683844	0.875196	1.43077	0.611698	0.540738	0.821549
Pst104E137_001154:Pst104E137_016767	30.6692	0.134165	0.219541	0.611115	0.541123	0.821944
Pst104E137_008350:Pst104E137_023865	8.81056	-0.250939	0.412632	-0.608142	0.543093	0.822068
Pst104E137_011198:Pst104E137_027514	40.3334	-0.112971	0.185728	-0.608262	0.543014	0.822068
Pst104E137_015499:Pst104E137_030929	31.8091	0.55713	0.915799	0.608354	0.542953	0.822068
Pst104E137_015064:Pst104E137_030484	59.7627	-0.117113	0.192315	-0.608965	0.542548	0.822068
Pst104E137_002161:Pst104E137_017725	14.227	0.141426	0.232427	0.608474	0.542873	0.822068
Pst104E137_004663:Pst104E137_020215	25.7863	-0.0949058	0.155839	-0.608998	0.542526	0.822068
Pst104E137_008448:Pst104E137_023967	33.1842	0.149991	0.246026	0.609654	0.542091	0.822068
Pst104E137_012934:Pst104E137_028410	64.5121	0.0903947	0.148099	0.610368	0.541618	0.822068
Pst104E137_011260:Pst104E137_027471	24.6613	0.116718	0.191874	0.608307	0.542984	0.822068
Pst104E137_008677:Pst104E137_024201	0.821072	0.988072	1.62452	0.608225	0.543039	0.822068
Pst104E137_003233:Pst104E137_018738	24.3194	0.129104	0.212155	0.608537	0.542831	0.822068
Pst104E137_014919:Pst104E137_030324	12.4427	-0.170714	0.280438	-0.608741	0.542696	0.822068
Pst104E137_012556:Pst104E137_028049	88.9136	0.072913	0.11941	0.610609	0.541458	0.822068
Pst104E137_004858:Pst104E137_020413	1.31273	-0.539181	0.884812	-0.609374	0.542277	0.822068
Pst104E137_014928:Pst104E137_030331	85.1482	0.0764295	0.125387	0.609549	0.54216	0.822068
Pst104E137_015074:Pst104E137_030496	14.3598	-0.301462	0.496295	-0.607425	0.543569	0.822397
Pst104E137_008299:Pst104E137_023811	22.0432	-0.129896	0.213908	-0.607252	0.543684	0.822397
Pst104E137_007621:Pst104E137_023149	30.5457	0.102087	0.168116	0.607244	0.543689	0.822397
Pst104E137_000969:Pst104E137_016583	21.8632	-0.124867	0.205866	-0.606544	0.544153	0.822909
Pst104E137_007133:Pst104E137_022658	1.37103	0.602343	0.993745	0.606134	0.544426	0.82313
Pst104E137_005229:Pst104E137_020789	40.4264	-0.0946154	0.156244	-0.605563	0.544805	0.823513
Pst104E137_010971:Pst104E137_026530	40.0279	0.0887519	0.146714	0.604931	0.545225	0.823957
Pst104E137_007601:Pst104E137_023124	1.39141	-0.796717	1.32069	-0.60326	0.546336	0.824338
Pst104E137_000035:Pst104E137_015666	21.6523	0.108644	0.180115	0.603193	0.54638	0.824338
Pst104E137_002896:Pst104E137_018396	30.4797	0.235971	0.391161	0.60326	0.546336	0.824338
Pst104E137_013808:Pst104E137_029256	1.03017	0.676994	1.12146	0.60367	0.546063	0.824338
Pst104E137_013799:Pst104E137_029247	902.321	0.0923891	0.153187	0.603113	0.546434	0.824338
Pst104E137_008251:Pst104E137_023767	70.9695	0.0661346	0.109564	0.603614	0.5461	0.824338
Pst104E137_000877:Pst104E137_016491	14.139	-0.155442	0.257767	-0.603033	0.546487	0.824338
Pst104E137_010337:Pst104E137_025909	40.7102	0.0978792	0.162265	0.603205	0.546372	0.824338
Pst104E137_002599:Pst104E137_018116	1.59136	-0.543215	0.904694	-0.600441	0.548212	0.825267
Pst104E137_005206:Pst104E137_020764	9.41674	-0.797834	1.32794	-0.600807	0.547969	0.825267
Pst104E137_010175:Pst104E137_025723	5.03187	0.406036	0.674904	0.60162	0.547427	0.825267
Pst104E137_004778:Pst104E137_020335	40.7296	0.131174	0.218477	0.6004	0.54824	0.825267
Pst104E137_004716:Pst104E137_020267	59.7548	-0.0902859	0.150276	-0.600802	0.547972	0.825267
Pst104E137_014457:Pst104E137_029883	28.8156	0.125058	0.208185	0.600705	0.548037	0.825267
Pst104E137_009573:Pst104E137_025088	26.3116	-0.138452	0.230226	-0.601374	0.547591	0.825267
Pst104E137_012562:Pst104E137_028056	67.8022	0.0880247	0.146287	0.601727	0.547356	0.825267
Pst104E137_010681:Pst104E137_026231	45.8734	-0.099228	0.165086	-0.601069	0.547794	0.825267
Pst104E137_003431:Pst104E137_018949	102.69	-0.08937	0.148941	-0.600036	0.548482	0.825441
Pst104E137_005818:Pst104E137_021379	47.1902	-0.367631	0.613991	-0.598756	0.549335	0.826154
Pst104E137_009381:Pst104E137_024893	79.79	-0.124257	0.207399	-0.599121	0.549092	0.826154
Pst104E137_007049:Pst104E137_022588	17.7301	-0.242208	0.40445	-0.598858	0.549268	0.826154
Pst104E137_000890:Pst104E137_016506	0.715254	1.54148	2.57584	0.598439	0.549547	0.826282
Pst104E137_014088:Pst104E137_029509	74.1314	0.0841287	0.140781	0.597584	0.550117	0.826949
Pst104E137_000369:Pst104E137_015995	8.89805	-0.177463	0.297305	-0.596906	0.55057	0.827058
Pst104E137_009451:Pst104E137_024968	26.9506	0.0993338	0.166331	0.597204	0.550371	0.827058
Pst104E137_005770:Pst104E137_021332	12.1644	-0.164707	0.275917	-0.596943	0.550546	0.827058
Pst104E137_006446:Pst104E137_022013	421.053	-0.108274	0.181507	-0.59653	0.550821	0.827245
Pst104E137_000303:Pst104E137_015928	4.61186	0.849094	1.42402	0.596265	0.550998	0.827269
Pst104E137_002102:Pst104E137_017659	18.7874	0.170273	0.285632	0.596127	0.551091	0.827269
Pst104E137_013583:Pst104E137_029048	27.8909	-0.111661	0.187429	-0.595752	0.551341	0.827284
Pst104E137_008535:Pst104E137_024067	32.6919	0.146794	0.24641	0.595732	0.551354	0.827284
Pst104E137_008258:Pst104E137_023772	31.8216	0.108906	0.182944	0.595295	0.551647	0.827533
Pst104E137_004573:Pst104E137_020120	26.3388	-0.440461	0.741873	-0.593715	0.552703	0.828356
Pst104E137_011065:Pst104E137_026637	6.3911	0.849542	1.43072	0.593786	0.552655	0.828356
Pst104E137_014121:Pst104E137_029547	37.5742	-0.0948958	0.159818	-0.593773	0.552664	0.828356
Pst104E137_007811:Pst104E137_023346	20.1989	-0.155887	0.26241	-0.594057	0.552474	0.828356
Pst104E137_005187:Pst104E137_020742	35.6462	0.0956878	0.161469	0.592606	0.553445	0.82885
Pst104E137_013851:Pst104E137_029297	27.116	0.123996	0.209387	0.592184	0.553728	0.82885
Pst104E137_009056:Pst104E137_024577	2.2125	-0.35621	0.601322	-0.592378	0.553597	0.82885
Pst104E137_011159:Pst104E137_027533	52.4687	0.135766	0.229301	0.592085	0.553794	0.82885
Pst104E137_013228:Pst104E137_028688	20.2284	-0.125453	0.211672	-0.592673	0.5534	0.82885
Pst104E137_008940:Pst104E137_024476	13.4869	0.181697	0.30648	0.592851	0.553281	0.82885
Pst104E137_007364:Pst104E137_022901	1.31996	0.545858	0.923108	0.591326	0.554302	0.829072
Pst104E137_010484:Pst104E137_026056	64.6202	-0.124929	0.211348	-0.591105	0.55445	0.829072
Pst104E137_004960:Pst104E137_020496	27.1867	0.156147	0.264135	0.591161	0.554412	0.829072
Pst104E137_013375:Pst104E137_028843	1.55366	0.591918	1.00134	0.591127	0.554436	0.829072
Pst104E137_003966:Pst104E137_019479	4.99199	-0.215778	0.365398	-0.590527	0.554837	0.8292
Pst104E137_014870:Pst104E137_030275	25.3797	-0.17519	0.296727	-0.590409	0.554916	0.8292
Pst104E137_000148:Pst104E137_015775	110.135	-0.0699781	0.118504	-0.590515	0.554846	0.8292
Pst104E137_009134:Pst104E137_024650	2.52909	0.759277	1.28731	0.589815	0.555314	0.829274
Pst104E137_001807:Pst104E137_017372	44.8035	0.490594	0.831845	0.589767	0.555347	0.829274
Pst104E137_008837:Pst104E137_024379	24.3642	-0.102854	0.174361	-0.589892	0.555263	0.829274
Pst104E137_010739:Pst104E137_026280	14.7292	0.208094	0.353166	0.589225	0.555711	0.829627
Pst104E137_009055:Pst104E137_024576	143.652	0.184384	0.313135	0.588832	0.555974	0.829831
Pst104E137_009355:Pst104E137_024872	50.0844	-0.3526	0.599535	-0.588122	0.55645	0.829973
Pst104E137_011122:Pst104E137_026685	33.9933	0.0887471	0.15089	0.588158	0.556426	0.829973
Pst104E137_004598:Pst104E137_020147	28.821	-0.121441	0.20643	-0.588292	0.556336	0.829973
Pst104E137_000058:Pst104E137_015687	20.865	0.845998	1.43968	0.58763	0.55678	0.830275
Pst104E137_015354:Pst104E137_030784	23.754	0.122858	0.20925	0.587135	0.557113	0.830582
Pst104E137_002294:Pst104E137_017858	7.98175	0.356812	0.607977	0.586884	0.557282	0.830643
Pst104E137_009063:Pst104E137_024584	1.22735	-0.697336	1.191	-0.585506	0.558208	0.830886
Pst104E137_011925:Pst104E137_026819	10.6908	0.178912	0.305865	0.584938	0.558589	0.830886
Pst104E137_007354:Pst104E137_022892	13.0389	-0.140007	0.239009	-0.585784	0.558021	0.830886
Pst104E137_009529:Pst104E137_025048	27.6085	-0.134851	0.230491	-0.585061	0.558507	0.830886
Pst104E137_003845:Pst104E137_019360	54.1325	0.845832	1.44252	0.586357	0.557636	0.830886
Pst104E137_002172:Pst104E137_017736	7.73952	0.239343	0.408547	0.585839	0.557984	0.830886
Pst104E137_014233:Pst104E137_029663	33.0294	0.089011	0.151982	0.585669	0.558098	0.830886
Pst104E137_007158:Pst104E137_022686	50.4807	0.0935439	0.159899	0.585019	0.558535	0.830886
Pst104E137_008228:Pst104E137_023742	1.10871	-1.12452	1.92234	-0.584975	0.558565	0.830886
Pst104E137_006603:Pst104E137_022164	17.7266	-0.127877	0.218702	-0.584708	0.558744	0.830927
Pst104E137_011219:Pst104E137_027495	16.3079	0.147727	0.253112	0.583642	0.559461	0.831068
Pst104E137_001037:Pst104E137_016654	20.3292	0.858919	1.47171	0.583621	0.559476	0.831068
Pst104E137_004485:Pst104E137_020029	4.85542	-0.214644	0.367354	-0.584297	0.559021	0.831068
Pst104E137_005562:Pst104E137_021136	5.77368	0.324168	0.555141	0.583937	0.559263	0.831068
Pst104E137_012407:Pst104E137_027902	5.18835	0.858941	1.47157	0.58369	0.559429	0.831068
Pst104E137_009476:Pst104E137_024989	3.39625	0.85151	1.46139	0.58267	0.560116	0.831417
Pst104E137_013551:Pst104E137_029015	3.28312	0.848108	1.45537	0.582744	0.560066	0.831417
Pst104E137_004257:Pst104E137_019780	15.021	0.151184	0.259424	0.582771	0.560048	0.831417
Pst104E137_006436:Pst104E137_022003	56.3852	0.0929774	0.159614	0.582515	0.56022	0.831417
Pst104E137_005644:Pst104E137_021215	3289.91	0.275626	0.473563	0.582026	0.560549	0.831717
Pst104E137_010898:Pst104E137_026457	61.6838	0.120385	0.20701	0.581541	0.560876	0.832012
Pst104E137_003222:Pst104E137_018733	29.4331	0.149593	0.257591	0.580739	0.561417	0.832248
Pst104E137_005062:Pst104E137_020601	33.6336	-0.179491	0.309038	-0.580807	0.561371	0.832248
Pst104E137_014175:Pst104E137_029602	108.406	-0.0769235	0.132452	-0.580765	0.561399	0.832248
Pst104E137_005101:Pst104E137_020651	32.1394	0.124192	0.214084	0.580107	0.561843	0.832293
Pst104E137_005633:Pst104E137_021205	2.9185	0.858947	1.48147	0.579793	0.562054	0.832293
Pst104E137_000858:Pst104E137_016474	139.258	0.0550361	0.0948186	0.580436	0.561621	0.832293
Pst104E137_012099:Pst104E137_027618	5.68019	0.858936	1.48157	0.579748	0.562085	0.832293
Pst104E137_009074:Pst104E137_024592	78.2913	-0.118514	0.204259	-0.580214	0.56177	0.832293
Pst104E137_014941:Pst104E137_030344	14.6309	0.114372	0.197508	0.579072	0.56254	0.83259
Pst104E137_015468:Pst104E137_030896	24.9284	-0.475042	0.820265	-0.579132	0.5625	0.83259
Pst104E137_010396:Pst104E137_025968	20.871	-0.124627	0.215366	-0.578678	0.562807	0.832607
Pst104E137_007740:Pst104E137_023272	2.99413	0.844895	1.45999	0.5787	0.562792	0.832607
Pst104E137_000255:Pst104E137_015883	22.8543	0.146528	0.253333	0.5784	0.562994	0.832695
Pst104E137_003209:Pst104E137_018721	22.1715	-0.130534	0.226101	-0.577327	0.563719	0.832824
Pst104E137_013606:Pst104E137_029069	0.511028	2.30956	3.99946	0.577467	0.563624	0.832824
Pst104E137_006590:Pst104E137_022150	21.3998	0.844804	1.46148	0.578047	0.563232	0.832824
Pst104E137_006351:Pst104E137_021919	25.0143	-0.131583	0.227908	-0.577352	0.563702	0.832824
Pst104E137_006443:Pst104E137_022012	1.96917	0.85894	1.48777	0.577332	0.563715	0.832824
Pst104E137_005271:Pst104E137_020826	15.1488	-0.1644	0.285059	-0.576724	0.564126	0.833238
Pst104E137_015128:Pst104E137_030559	44.3326	0.0926934	0.16088	0.576163	0.564505	0.833608
Pst104E137_004474:Pst104E137_020014	6.83047	0.84456	1.46632	0.575973	0.564633	0.83361
Pst104E137_012014:Pst104E137_026725	32.7113	0.118414	0.205877	0.575169	0.565177	0.834224
Pst104E137_003653:Pst104E137_019182	0.838569	0.661961	1.15197	0.574634	0.565539	0.834569
Pst104E137_006253:Pst104E137_021828	17.6696	-0.134065	0.233509	-0.574132	0.565878	0.834881
Pst104E137_008927:Pst104E137_024464	17.2798	-0.137429	0.239509	-0.573797	0.566105	0.835028
Pst104E137_006222:Pst104E137_021798	19.2939	0.110362	0.192602	0.573007	0.56664	0.835198
Pst104E137_014355:Pst104E137_029785	690.042	0.112516	0.196568	0.5724	0.567051	0.835198
Pst104E137_002618:Pst104E137_018131	27.9601	0.469095	0.818516	0.573104	0.566574	0.835198
Pst104E137_004928:Pst104E137_020465	0.825479	-1.06147	1.85493	-0.572239	0.56716	0.835198
Pst104E137_005869:Pst104E137_021431	19.3132	-0.168727	0.295181	-0.571606	0.567589	0.835198
Pst104E137_001859:Pst104E137_017417	17.4253	-0.150558	0.263387	-0.571624	0.567577	0.835198
Pst104E137_013871:Pst104E137_029322	121.847	0.0977669	0.171055	0.571554	0.567624	0.835198
Pst104E137_006038:Pst104E137_021586	20.6505	0.127512	0.222807	0.5723	0.567119	0.835198
Pst104E137_012034:Pst104E137_027552	2.2599	0.858946	1.5013	0.572135	0.567231	0.835198
Pst104E137_009062:Pst104E137_024585	25.0007	-0.132217	0.23133	-0.571549	0.567628	0.835198
Pst104E137_014277:Pst104E137_029710	51.3876	-0.200554	0.349826	-0.573296	0.566444	0.835198
Pst104E137_014210:Pst104E137_029640	1.85829	0.843997	1.4772	0.571349	0.567763	0.835209
Pst104E137_011059:Pst104E137_026632	2.03836	0.364703	0.638805	0.570915	0.568057	0.835454
Pst104E137_000066:Pst104E137_015697	5.40382	-0.299864	0.525443	-0.570689	0.56821	0.835491
Pst104E137_001891:Pst104E137_017450	26.9201	0.137437	0.241377	0.569388	0.569093	0.836458
Pst104E137_007198:Pst104E137_022724	25.7851	0.22442	0.394174	0.569341	0.569125	0.836458
Pst104E137_004462:Pst104E137_020001	32.7913	0.0932641	0.163944	0.568878	0.569439	0.836732
Pst104E137_014784:Pst104E137_030187	82.469	0.0690475	0.12161	0.567779	0.570185	0.837451
Pst104E137_007589:Pst104E137_023108	37.8574	0.118916	0.209437	0.567791	0.570177	0.837451
Pst104E137_002415:Pst104E137_017956	12.9734	-0.251642	0.443721	-0.567118	0.570634	0.837923
Pst104E137_009394:Pst104E137_024907	3.5465	-0.310259	0.547773	-0.5664	0.571122	0.83828
Pst104E137_014449:Pst104E137_029877	11.7746	0.132375	0.233741	0.566332	0.571168	0.83828
Pst104E137_007450:Pst104E137_022985	0.704058	-0.619915	1.09488	-0.566193	0.571263	0.83828
Pst104E137_013079:Pst104E137_028550	41.1978	0.111602	0.197197	0.565945	0.571431	0.838339
Pst104E137_004621:Pst104E137_020169	0.977091	-0.592486	1.04802	-0.565339	0.571843	0.838755
Pst104E137_012040:Pst104E137_027558	26.7606	-0.10608	0.187846	-0.564716	0.572267	0.838811
Pst104E137_009071:Pst104E137_024589	2.5977	0.35574	0.629836	0.564813	0.572201	0.838811
Pst104E137_006991:Pst104E137_022535	25.0671	0.104613	0.18517	0.564956	0.572104	0.838811
Pst104E137_011052:Pst104E137_026626	1.33956	0.729634	1.29354	0.564058	0.572714	0.839178
Pst104E137_009963:Pst104E137_025507	13.831	-0.171511	0.304113	-0.563971	0.572774	0.839178
Pst104E137_003928:Pst104E137_019443	20.0605	0.15258	0.270906	0.563219	0.573286	0.839707
Pst104E137_004163:Pst104E137_019683	16.3982	-0.12917	0.229483	-0.562874	0.573521	0.839707
Pst104E137_007514:Pst104E137_023046	1.46231	0.85894	1.52581	0.562941	0.573475	0.839707
Pst104E137_003457:Pst104E137_018977	3.45421	0.858944	1.52728	0.562402	0.573842	0.839988
Pst104E137_004239:Pst104E137_019761	12.9613	0.139222	0.247747	0.561952	0.574149	0.840249
Pst104E137_006678:Pst104E137_022223	1.27768	0.515844	0.91914	0.561225	0.574644	0.840597
Pst104E137_000484:Pst104E137_016116	13.0089	-0.60067	1.07018	-0.561277	0.574609	0.840597
Pst104E137_009004:Pst104E137_024530	31.9608	0.193357	0.344917	0.56059	0.575077	0.840844
Pst104E137_008653:Pst104E137_024180	33.4669	0.123563	0.220487	0.560411	0.575199	0.840844
Pst104E137_008048:Pst104E137_023573	28.8085	0.198972	0.35501	0.560469	0.575159	0.840844
Pst104E137_010630:Pst104E137_026187	1.93248	0.472126	0.843415	0.559779	0.57563	0.841286
Pst104E137_007991:Pst104E137_023514	18.0434	-0.131294	0.23472	-0.559365	0.575912	0.84151
Pst104E137_002716:Pst104E137_018219	1.85002	-0.393902	0.705811	-0.558085	0.576787	0.842599
Pst104E137_010731:Pst104E137_026274	3.12599	0.292068	0.524227	0.557141	0.577431	0.843163
Pst104E137_000046:Pst104E137_015677	5.44523	-0.301958	0.541933	-0.557187	0.5774	0.843163
Pst104E137_014211:Pst104E137_029641	147.709	0.10027	0.180039	0.556931	0.577575	0.843184
Pst104E137_005943:Pst104E137_021509	65.7225	0.116823	0.209887	0.556601	0.5778	0.843324
Pst104E137_001965:Pst104E137_017521	266.127	0.169639	0.30496	0.556268	0.578028	0.843469
Pst104E137_013214:Pst104E137_028673	3.57977	0.428565	0.771943	0.555176	0.578774	0.843643
Pst104E137_002486:Pst104E137_018022	1.15651	0.858938	1.5454	0.555804	0.578345	0.843643
Pst104E137_005749:Pst104E137_021312	39.8018	0.151315	0.272567	0.555148	0.578794	0.843643
Pst104E137_006205:Pst104E137_021775	35.4456	-0.0814369	0.146562	-0.555646	0.578453	0.843643
Pst104E137_003078:Pst104E137_018578	11.5312	0.184022	0.33144	0.55522	0.578745	0.843643
Pst104E137_007729:Pst104E137_023261	82.1726	0.067265	0.121223	0.554887	0.578972	0.843715
Pst104E137_010213:Pst104E137_025750	1.61818	0.608632	1.09963	0.55349	0.579928	0.844097
Pst104E137_009442:Pst104E137_024961	1.91947	0.858946	1.55119	0.553734	0.579761	0.844097
Pst104E137_003951:Pst104E137_019467	58.4603	-0.0904889	0.163523	-0.55337	0.58001	0.844097
Pst104E137_003735:Pst104E137_019264	10.6268	0.137116	0.247662	0.553643	0.579823	0.844097
Pst104E137_004883:Pst104E137_020437	11.9781	0.200168	0.361581	0.55359	0.579859	0.844097
Pst104E137_000981:Pst104E137_016595	926.658	-0.0900639	0.162535	-0.554121	0.579496	0.844097
Pst104E137_009357:Pst104E137_024875	1.23378	-0.555611	1.00585	-0.552382	0.580687	0.844803
Pst104E137_013662:Pst104E137_029115	19.7746	-0.122558	0.221911	-0.552284	0.580754	0.844803
Pst104E137_004581:Pst104E137_020131	29.9963	-0.121216	0.219577	-0.552043	0.580919	0.844855
Pst104E137_013743:Pst104E137_029196	42.9895	-0.359725	0.652266	-0.5515	0.581291	0.845208
Pst104E137_008698:Pst104E137_024220	2.82596	-0.267242	0.485029	-0.550981	0.581647	0.845349
Pst104E137_002971:Pst104E137_018463	26.5556	-0.102721	0.186376	-0.551149	0.581532	0.845349
Pst104E137_013947:Pst104E137_029387	14.7078	-0.379985	0.691042	-0.549872	0.582407	0.846194
Pst104E137_011070:Pst104E137_026641	19.4514	0.181037	0.329418	0.549567	0.582617	0.846194
Pst104E137_003973:Pst104E137_019487	0.715028	0.834822	1.51869	0.549698	0.582526	0.846194
Pst104E137_012414:Pst104E137_027908	24.542	0.126136	0.229743	0.549031	0.582984	0.846539
Pst104E137_003872:Pst104E137_019392	29.165	0.216334	0.395677	0.546745	0.584554	0.846801
Pst104E137_005675:Pst104E137_021245	1193.49	0.151493	0.277616	0.545692	0.585278	0.846801
Pst104E137_009351:Pst104E137_024868	0.72619	0.8688	1.58782	0.547164	0.584266	0.846801
Pst104E137_011702:Pst104E137_027322	3.11301	-0.435107	0.793875	-0.548079	0.583637	0.846801
Pst104E137_005256:Pst104E137_020816	49.5467	0.0810252	0.148159	0.54688	0.584461	0.846801
Pst104E137_006453:Pst104E137_022019	5.26108	-0.206326	0.376193	-0.548458	0.583377	0.846801
Pst104E137_008791:Pst104E137_024334	1.41615	0.387117	0.709937	0.545283	0.585559	0.846801
Pst104E137_015472:Pst104E137_030902	0.518112	-1.25239	2.28702	-0.547609	0.583961	0.846801
Pst104E137_003895:Pst104E137_019411	21.8557	-0.349102	0.637313	-0.547772	0.583849	0.846801
Pst104E137_001655:Pst104E137_017216	13.9962	-0.156167	0.286735	-0.544639	0.586002	0.846801
Pst104E137_015095:Pst104E137_030524	30.3448	-0.104794	0.19156	-0.547056	0.58434	0.846801
Pst104E137_010896:Pst104E137_026453	29.0739	0.123729	0.226893	0.545317	0.585536	0.846801
Pst104E137_006989:Pst104E137_022533	23.027	-0.118025	0.216236	-0.545816	0.585192	0.846801
Pst104E137_004826:Pst104E137_020381	11.7592	-0.190374	0.349557	-0.544616	0.586018	0.846801
Pst104E137_001453:Pst104E137_017046	37.5564	-0.11481	0.210712	-0.544864	0.585847	0.846801
Pst104E137_006714:Pst104E137_022254	20.3812	0.458686	0.84146	0.545107	0.58568	0.846801
Pst104E137_011481:Pst104E137_027114	16.5824	-0.201024	0.366955	-0.547816	0.583818	0.846801
Pst104E137_007348:Pst104E137_022888	56.7839	0.110759	0.203116	0.545298	0.585549	0.846801
Pst104E137_002194:Pst104E137_017762	121.33	0.0701556	0.128347	0.546608	0.584648	0.846801
Pst104E137_002752:Pst104E137_018254	21.7787	-0.111946	0.205246	-0.545425	0.585461	0.846801
Pst104E137_003002:Pst104E137_018497	21.5622	-0.132228	0.241443	-0.547656	0.583928	0.846801
Pst104E137_013193:Pst104E137_028655	54.8179	-0.117806	0.216242	-0.54479	0.585898	0.846801
Pst104E137_009085:Pst104E137_024601	88.1381	0.226352	0.41603	0.544075	0.58639	0.846809
Pst104E137_002144:Pst104E137_017708	343.736	0.135007	0.248187	0.543974	0.58646	0.846809
Pst104E137_015408:Pst104E137_030840	4.79714	0.308869	0.56787	0.543908	0.586505	0.846809
Pst104E137_014352:Pst104E137_029782	18.6998	-0.134103	0.24658	-0.543854	0.586542	0.846809
Pst104E137_005307:Pst104E137_020863	34.2057	-0.0969519	0.178348	-0.543612	0.586709	0.846863
Pst104E137_011212:Pst104E137_027499	92.9625	0.155852	0.286812	0.543395	0.586858	0.846891
Pst104E137_012087:Pst104E137_027609	7.90492	-0.177567	0.327658	-0.541928	0.587868	0.847974
Pst104E137_000147:Pst104E137_015774	59.3425	0.071542	0.132008	0.541951	0.587852	0.847974
Pst104E137_003945:Pst104E137_019460	28.8039	-0.0987368	0.182313	-0.541577	0.58811	0.848072
Pst104E137_008347:Pst104E137_023862	43.7534	0.0704981	0.130202	0.541453	0.588196	0.848072
Pst104E137_014505:Pst104E137_029933	50.169	0.0783699	0.145391	0.53903	0.589866	0.848101
Pst104E137_015558:Pst104E137_030985	36.1628	-0.0864438	0.159853	-0.54077	0.588666	0.848101
Pst104E137_007006:Pst104E137_022551	7.85566	-0.588364	1.08926	-0.54015	0.589094	0.848101
Pst104E137_003547:Pst104E137_019071	1.90761	-0.293057	0.542867	-0.539833	0.589312	0.848101
Pst104E137_010241:Pst104E137_025773	672.366	-0.105266	0.194561	-0.541043	0.588478	0.848101
Pst104E137_010210:Pst104E137_025746	30.3161	-0.133054	0.246319	-0.540171	0.589079	0.848101
Pst104E137_000633:Pst104E137_016253	9.84107	0.232523	0.431383	0.539017	0.589875	0.848101
Pst104E137_000302:Pst104E137_015926	1.33613	-0.649807	1.20606	-0.538786	0.590034	0.848101
Pst104E137_001412:Pst104E137_017002	25.312	0.339506	0.628829	0.539902	0.589264	0.848101
Pst104E137_003139:Pst104E137_018645	5.19596	0.858924	1.59004	0.540189	0.589067	0.848101
Pst104E137_014659:Pst104E137_030059	23.7716	-0.115584	0.214249	-0.539484	0.589553	0.848101
Pst104E137_000962:Pst104E137_016574	20.3532	0.120216	0.223048	0.538969	0.589908	0.848101
Pst104E137_006321:Pst104E137_021889	151.047	0.181134	0.335307	0.540202	0.589058	0.848101
Pst104E137_013780:Pst104E137_029229	41.2207	-0.0820067	0.152054	-0.539328	0.589661	0.848101
Pst104E137_005431:Pst104E137_020986	20.4742	0.316649	0.58934	0.537293	0.591065	0.849396
Pst104E137_007864:Pst104E137_023401	7.40133	0.230169	0.429043	0.53647	0.591634	0.850026
Pst104E137_013192:Pst104E137_028654	0.855746	-1.2727	2.37404	-0.536091	0.591895	0.850215
Pst104E137_003504:Pst104E137_019025	18.5636	0.187815	0.350586	0.535717	0.592154	0.850252
Pst104E137_013310:Pst104E137_028760	34.4703	-0.143208	0.267339	-0.535677	0.592182	0.850252
Pst104E137_000719:Pst104E137_016333	23.9445	0.101844	0.190425	0.534823	0.592772	0.850376
Pst104E137_012700:Pst104E137_028199	1.00801	1.51853	2.84293	0.534142	0.593243	0.850376
Pst104E137_006968:Pst104E137_022515	0.75025	-0.847894	1.58824	-0.533857	0.59344	0.850376
Pst104E137_001601:Pst104E137_017167	0.549442	0.910911	1.7062	0.533884	0.593422	0.850376
Pst104E137_010629:Pst104E137_026186	206.755	0.075033	0.140415	0.534365	0.593089	0.850376
Pst104E137_007476:Pst104E137_023013	1.65643	0.858936	1.60714	0.534451	0.593029	0.850376
Pst104E137_014410:Pst104E137_029840	1.04631	0.858946	1.60461	0.5353	0.592443	0.850376
Pst104E137_000674:Pst104E137_016292	23.5417	0.148342	0.277844	0.533905	0.593407	0.850376
Pst104E137_001725:Pst104E137_017294	86.7472	0.0781481	0.146256	0.534325	0.593116	0.850376
Pst104E137_010615:Pst104E137_026172	103.929	0.348143	0.653272	0.532922	0.594088	0.850639
Pst104E137_011900:Pst104E137_026842	49.9485	0.0723188	0.135724	0.532836	0.594147	0.850639
Pst104E137_009014:Pst104E137_024537	21.8064	0.115367	0.216589	0.532652	0.594275	0.850639
Pst104E137_014945:Pst104E137_030348	10.1549	0.205228	0.384824	0.533303	0.593824	0.850639
Pst104E137_001161:Pst104E137_016772	21.9397	0.14942	0.280504	0.532684	0.594252	0.850639
Pst104E137_011783:Pst104E137_027415	0.923161	0.545615	1.02489	0.532366	0.594473	0.850736
Pst104E137_002554:Pst104E137_018078	30.3378	-0.105111	0.197537	-0.532107	0.594652	0.850806
Pst104E137_003676:Pst104E137_019204	14.6131	-0.233005	0.438623	-0.53122	0.595267	0.851387
Pst104E137_007516:Pst104E137_023048	90.7223	-0.0657463	0.123782	-0.531144	0.595319	0.851387
Pst104E137_012322:Pst104E137_027821	0.982159	0.85894	1.61893	0.530561	0.595723	0.851779
Pst104E137_008307:Pst104E137_023820	19.8429	-0.206876	0.390168	-0.530222	0.595958	0.851928
Pst104E137_000027:Pst104E137_015657	32.0142	-0.0994259	0.187734	-0.529609	0.596383	0.852162
Pst104E137_000789:Pst104E137_016400	2.31367	-0.295293	0.557447	-0.529724	0.596304	0.852162
Pst104E137_010634:Pst104E137_026189	27.5625	0.0996931	0.188518	0.528824	0.596928	0.852754
Pst104E137_008334:Pst104E137_023849	9.71992	0.132914	0.251661	0.528149	0.597396	0.853236
Pst104E137_008028:Pst104E137_023558	24.6989	0.230237	0.436185	0.527843	0.597608	0.853353
Pst104E137_002072:Pst104E137_017633	6.03427	-0.232276	0.440393	-0.52743	0.597895	0.853431
Pst104E137_004930:Pst104E137_020468	14.7589	-0.152823	0.289772	-0.527388	0.597924	0.853431
Pst104E137_005410:Pst104E137_020960	37.8965	-0.0905796	0.17183	-0.527147	0.598092	0.853483
Pst104E137_012796:Pst104E137_028279	1.17769	0.688575	1.30711	0.526791	0.598338	0.853649
Pst104E137_001089:Pst104E137_016711	762.84	0.0829427	0.157677	0.52603	0.598868	0.853773
Pst104E137_002753:Pst104E137_018255	26.4348	-0.56498	1.0739	-0.526102	0.598817	0.853773
Pst104E137_014065:Pst104E137_029484	8.73771	-0.314504	0.597509	-0.526359	0.598639	0.853773
Pst104E137_013741:Pst104E137_029194	48.0018	-0.078384	0.149044	-0.525913	0.598949	0.853773
Pst104E137_010203:Pst104E137_025745	0.936906	-0.690681	1.31407	-0.525604	0.599163	0.853893
Pst104E137_006727:Pst104E137_022268	73.4231	0.0753993	0.143983	0.523666	0.600511	0.855626
Pst104E137_015454:Pst104E137_030886	1.72616	-0.392727	0.750779	-0.523092	0.60091	0.856009
Pst104E137_015610:Pst104E137_031031	30.9957	-0.0955129	0.182778	-0.522564	0.601278	0.856282
Pst104E137_000462:Pst104E137_016092	1979.16	-0.283318	0.542298	-0.522439	0.601364	0.856282
Pst104E137_005789:Pst104E137_021350	14.9715	-0.15496	0.2968	-0.522105	0.601597	0.856427
Pst104E137_003455:Pst104E137_018975	17.5576	-0.11313	0.217082	-0.521138	0.60227	0.856995
Pst104E137_014408:Pst104E137_029837	13.7904	-0.14906	0.286433	-0.520402	0.602784	0.856995
Pst104E137_003925:Pst104E137_019441	39.5377	0.0795169	0.152786	0.520448	0.602752	0.856995
Pst104E137_015530:Pst104E137_030954	4.84389	0.311576	0.598408	0.520676	0.602593	0.856995
Pst104E137_002914:Pst104E137_018414	44.8524	0.0915227	0.175676	0.520974	0.602385	0.856995
Pst104E137_000030:Pst104E137_015660	12.1323	-0.158664	0.30467	-0.520774	0.602524	0.856995
Pst104E137_014612:Pst104E137_030012	5.28366	0.319767	0.615035	0.519917	0.603121	0.857288
Pst104E137_006576:Pst104E137_022137	31.8178	-0.127587	0.245724	-0.51923	0.6036	0.857541
Pst104E137_010068:Pst104E137_025614	8.55044	-0.231486	0.445941	-0.519097	0.603693	0.857541
Pst104E137_008226:Pst104E137_023740	4.39468	-0.338739	0.652193	-0.519384	0.603493	0.857541
Pst104E137_015512:Pst104E137_030941	17.3933	0.138742	0.267401	0.518853	0.603863	0.857542
Pst104E137_007600:Pst104E137_023122	2.04286	-0.44112	0.850711	-0.518532	0.604087	0.857542
Pst104E137_000460:Pst104E137_016091	35.7063	-0.121185	0.233686	-0.518582	0.604052	0.857542
Pst104E137_014787:Pst104E137_030189	24.2787	0.0998082	0.19281	0.517652	0.604701	0.858171
Pst104E137_003199:Pst104E137_018710	87.366	-0.119125	0.230186	-0.517519	0.604794	0.858171
Pst104E137_003839:Pst104E137_019355	8.83089	0.140415	0.273266	0.513838	0.607365	0.858402
Pst104E137_005290:Pst104E137_020845	7.35873	0.189432	0.368458	0.514121	0.607167	0.858402
Pst104E137_006119:Pst104E137_021671	1.85187	0.455841	0.886721	0.514076	0.607199	0.858402
Pst104E137_006377:Pst104E137_021941	107.001	-0.0921812	0.179337	-0.514011	0.607244	0.858402
Pst104E137_007870:Pst104E137_023409	47.2746	-0.184409	0.358413	-0.514515	0.606892	0.858402
Pst104E137_008131:Pst104E137_023650	35.4639	0.0884481	0.171346	0.516197	0.605717	0.858402
Pst104E137_001071:Pst104E137_016693	0.545973	-0.791107	1.54024	-0.513627	0.607513	0.858402
Pst104E137_000751:Pst104E137_016364	275.989	0.0727648	0.140917	0.516366	0.605599	0.858402
Pst104E137_003616:Pst104E137_019145	45.9612	0.0888151	0.17214	0.515948	0.605891	0.858402
Pst104E137_015367:Pst104E137_030798	18.694	-0.106802	0.207766	-0.514047	0.607219	0.858402
Pst104E137_009090:Pst104E137_024605	7.21606	-0.1943	0.378323	-0.513582	0.607544	0.858402
Pst104E137_007339:Pst104E137_022881	77.6559	0.367063	0.714544	0.513703	0.607459	0.858402
Pst104E137_004782:Pst104E137_020339	17.4338	0.213357	0.413579	0.515879	0.605939	0.858402
Pst104E137_005350:Pst104E137_020902	24.281	-0.121899	0.236726	-0.514938	0.606597	0.858402
Pst104E137_014544:Pst104E137_029959	43.1562	0.0895838	0.173702	0.515734	0.60604	0.858402
Pst104E137_003808:Pst104E137_019324	39.1476	0.082367	0.15938	0.516797	0.605298	0.858402
Pst104E137_004392:Pst104E137_019926	4.09391	-0.257631	0.499732	-0.515538	0.606177	0.858402
Pst104E137_009962:Pst104E137_025506	17.9038	-0.135063	0.261476	-0.516539	0.605478	0.858402
Pst104E137_007880:Pst104E137_023417	23.322	0.121752	0.237092	0.513522	0.607586	0.858402
Pst104E137_013807:Pst104E137_029255	15.6855	-0.130724	0.253476	-0.515724	0.606047	0.858402
Pst104E137_008016:Pst104E137_023546	159.91	-0.302795	0.590112	-0.513114	0.607871	0.858434
Pst104E137_007979:Pst104E137_023505	6.01926	-0.210565	0.410237	-0.513277	0.607757	0.858434
Pst104E137_013262:Pst104E137_028715	11.8907	0.155498	0.303243	0.512783	0.608103	0.858576
Pst104E137_008895:Pst104E137_024445	48.9611	0.459829	0.898103	0.512001	0.60865	0.858586
Pst104E137_014444:Pst104E137_029872	8.42486	-0.188942	0.368869	-0.512219	0.608497	0.858586
Pst104E137_008637:Pst104E137_024164	1.02831	0.858996	1.67827	0.511833	0.608768	0.858586
Pst104E137_010421:Pst104E137_025997	57.5568	0.0928035	0.181303	0.51187	0.608742	0.858586
Pst104E137_003560:Pst104E137_019085	39.775	-0.166431	0.324842	-0.512343	0.608411	0.858586
Pst104E137_006008:Pst104E137_021562	14.5154	0.130736	0.255807	0.511073	0.6093	0.859151
Pst104E137_009982:Pst104E137_025535	28.368	0.296481	0.580763	0.510504	0.609699	0.859528
Pst104E137_005844:Pst104E137_021405	1.37288	-0.615187	1.20687	-0.509738	0.610235	0.860098
Pst104E137_007967:Pst104E137_023492	46.921	0.430459	0.845464	0.50914	0.610654	0.860503
Pst104E137_008505:Pst104E137_024036	33.3343	-0.102611	0.202208	-0.507455	0.611835	0.860606
Pst104E137_003262:Pst104E137_018774	8.08569	0.173745	0.34239	0.507449	0.61184	0.860606
Pst104E137_004258:Pst104E137_019781	13.4018	-0.138529	0.272634	-0.508112	0.611375	0.860606
Pst104E137_005941:Pst104E137_021506	22.5208	0.107358	0.211608	0.507344	0.611914	0.860606
Pst104E137_008813:Pst104E137_024361	80.5624	-0.0849729	0.167249	-0.508063	0.611409	0.860606
Pst104E137_015097:Pst104E137_030526	73.5268	-0.0708603	0.1394	-0.508324	0.611226	0.860606
Pst104E137_012994:Pst104E137_028472	18.2295	-0.1108	0.218272	-0.507626	0.611716	0.860606
Pst104E137_004999:Pst104E137_020539	57.8492	0.0735436	0.144907	0.507523	0.611788	0.860606
Pst104E137_013564:Pst104E137_029030	165.075	0.116222	0.229039	0.507435	0.61185	0.860606
Pst104E137_009959:Pst104E137_025501	2.08331	0.69477	1.37058	0.506916	0.612214	0.860843
Pst104E137_005066:Pst104E137_020608	36.6424	-0.227959	0.450167	-0.506388	0.612585	0.861179
Pst104E137_006417:Pst104E137_021984	80.7695	0.0780575	0.154258	0.506018	0.612844	0.861358
Pst104E137_008894:Pst104E137_024442	43.1458	0.089592	0.177199	0.505601	0.613137	0.861388
Pst104E137_009560:Pst104E137_025074	21.2855	-0.10507	0.208134	-0.504818	0.613686	0.861388
Pst104E137_013784:Pst104E137_029232	20.2781	-0.161805	0.320448	-0.504934	0.613605	0.861388
Pst104E137_002979:Pst104E137_018472	34.5963	-0.123478	0.244517	-0.504985	0.613569	0.861388
Pst104E137_013435:Pst104E137_028899	0.710689	-1.13988	2.2575	-0.504933	0.613606	0.861388
Pst104E137_004174:Pst104E137_019693	14.1254	0.165286	0.327444	0.504775	0.613717	0.861388
Pst104E137_015167:Pst104E137_030602	0.743925	0.858934	1.70196	0.504673	0.613789	0.861388
Pst104E137_008481:Pst104E137_024005	24.3719	0.129929	0.257783	0.504026	0.614243	0.861508
Pst104E137_008352:Pst104E137_023869	14.7239	-0.148691	0.29482	-0.504343	0.61402	0.861508
Pst104E137_002859:Pst104E137_018358	37.9331	-0.079495	0.157732	-0.503988	0.61427	0.861508
Pst104E137_001377:Pst104E137_016964	151.501	-0.115477	0.229323	-0.503556	0.614573	0.861749
Pst104E137_002524:Pst104E137_018053	3.66473	-1.28156	2.54729	-0.503106	0.614889	0.861871
Pst104E137_004791:Pst104E137_020346	79.6486	0.210236	0.417918	0.503057	0.614925	0.861871
Pst104E137_009360:Pst104E137_024878	9.30848	0.241913	0.481228	0.502698	0.615176	0.862039
Pst104E137_006839:Pst104E137_022381	1.43267	-0.344495	0.686958	-0.501478	0.616034	0.862082
Pst104E137_000073:Pst104E137_015705	0.501164	-0.991583	1.97715	-0.501521	0.616004	0.862082
Pst104E137_005805:Pst104E137_021367	38.0356	0.135629	0.270526	0.501353	0.616122	0.862082
Pst104E137_002406:Pst104E137_017945	154.485	0.114296	0.227487	0.50243	0.615365	0.862082
Pst104E137_009938:Pst104E137_025479	10.2424	0.230014	0.458732	0.501412	0.616081	0.862082
Pst104E137_007493:Pst104E137_023030	20.3282	-0.120976	0.241305	-0.501341	0.616131	0.862082
Pst104E137_013570:Pst104E137_029037	45.5803	-0.0891924	0.177611	-0.502178	0.615542	0.862082
Pst104E137_005555:Pst104E137_021125	33.488	0.0693434	0.138574	0.500406	0.616789	0.862449
Pst104E137_004042:Pst104E137_019564	18.0412	-0.108647	0.217105	-0.500435	0.616769	0.862449
Pst104E137_002502:Pst104E137_018034	2.9682	0.300298	0.599804	0.500659	0.616611	0.862449
Pst104E137_000690:Pst104E137_016309	9.30754	0.553174	1.10639	0.49998	0.617089	0.862498
Pst104E137_009314:Pst104E137_024827	59.5177	0.0923513	0.184658	0.50012	0.616991	0.862498
Pst104E137_005244:Pst104E137_020803	1.59989	0.572697	1.14624	0.499633	0.617334	0.862635
Pst104E137_007609:Pst104E137_023131	25.7748	-0.110222	0.220679	-0.499466	0.617451	0.862635
Pst104E137_004062:Pst104E137_019586	21.5061	-0.353949	0.709541	-0.498843	0.61789	0.862879
Pst104E137_005901:Pst104E137_021461	92.7838	-0.0606295	0.121499	-0.499012	0.617771	0.862879
Pst104E137_001371:Pst104E137_016962	0.579731	-1.33892	2.68904	-0.497918	0.618542	0.863235
Pst104E137_003135:Pst104E137_018639	81.1352	0.06531	0.131154	0.497966	0.618508	0.863235
Pst104E137_006900:Pst104E137_022444	42.5329	0.0692516	0.139029	0.498109	0.618407	0.863235
Pst104E137_014819:Pst104E137_030225	2.52553	0.36954	0.742819	0.497484	0.618848	0.863478
Pst104E137_014051:Pst104E137_029470	17.6511	-0.13628	0.274089	-0.497209	0.619041	0.863563
Pst104E137_011406:Pst104E137_027040	13.7004	-0.155994	0.313959	-0.496861	0.619287	0.863722
Pst104E137_013701:Pst104E137_029154	10.3776	0.212607	0.428527	0.496136	0.619799	0.863882
Pst104E137_006120:Pst104E137_021672	16.0796	0.173565	0.349751	0.496252	0.619717	0.863882
Pst104E137_012932:Pst104E137_028408	19.0952	-0.122334	0.246564	-0.496156	0.619784	0.863882
Pst104E137_000714:Pst104E137_016329	1.68288	1.06698	2.15183	0.495847	0.620003	0.863982
Pst104E137_007334:Pst104E137_022876	140.886	-0.0820628	0.165716	-0.495201	0.620459	0.864432
Pst104E137_009383:Pst104E137_024896	17.8032	0.122139	0.247333	0.493826	0.621429	0.865471
Pst104E137_014631:Pst104E137_030029	4.82093	-0.166345	0.336888	-0.49377	0.621469	0.865471
Pst104E137_003463:Pst104E137_018983	4.3802	-0.227777	0.461531	-0.493525	0.621641	0.865526
Pst104E137_005147:Pst104E137_020701	0.747076	0.843587	1.71021	0.493265	0.621825	0.865598
Pst104E137_004094:Pst104E137_019622	30.9091	0.10503	0.213142	0.492772	0.622174	0.865714
Pst104E137_014107:Pst104E137_029532	32.4951	-0.0889042	0.180373	-0.492891	0.622089	0.865714
Pst104E137_015036:Pst104E137_030450	0.655439	0.864123	1.75502	0.492372	0.622457	0.865906
Pst104E137_004970:Pst104E137_020507	29.4725	-0.0921448	0.18721	-0.492201	0.622577	0.865906
Pst104E137_008948:Pst104E137_024486	0.537753	-1.30095	2.64814	-0.491268	0.623237	0.866384
Pst104E137_003404:Pst104E137_018920	97.575	0.0588287	0.119823	0.490965	0.623451	0.866384
Pst104E137_011723:Pst104E137_027344	16.9622	-0.119473	0.24329	-0.491075	0.623373	0.866384
Pst104E137_011483:Pst104E137_027116	81.9874	0.0640683	0.130462	0.491089	0.623364	0.866384
Pst104E137_006526:Pst104E137_022098	91.283	0.0735372	0.150181	0.489657	0.624376	0.866511
Pst104E137_008071:Pst104E137_023598	0.925811	0.566756	1.15777	0.489523	0.624472	0.866511
Pst104E137_014993:Pst104E137_030395	18.2572	0.109039	0.222586	0.489873	0.624224	0.866511
Pst104E137_001093:Pst104E137_016714	482.897	0.32586	0.664884	0.4901	0.624063	0.866511
Pst104E137_003743:Pst104E137_019272	25.3752	-0.100532	0.205104	-0.490153	0.624026	0.866511
Pst104E137_009033:Pst104E137_024556	54.6504	-0.337676	0.688531	-0.49043	0.62383	0.866511
Pst104E137_003086:Pst104E137_018587	7.9163	0.591654	1.20746	0.489997	0.624136	0.866511
Pst104E137_003398:Pst104E137_018917	19.1146	-0.127137	0.25988	-0.489215	0.624689	0.866629
Pst104E137_000997:Pst104E137_016612	16.7898	0.171639	0.351875	0.487786	0.625702	0.866656
Pst104E137_006957:Pst104E137_022501	577.678	-0.0434527	0.089008	-0.488189	0.625416	0.866656
Pst104E137_008572:Pst104E137_024102	132.033	0.337087	0.690808	0.48796	0.625578	0.866656
Pst104E137_011038:Pst104E137_026608	1.92659	-0.309044	0.632511	-0.488598	0.625126	0.866656
Pst104E137_010813:Pst104E137_026364	43.1991	0.07456	0.152614	0.488552	0.625159	0.866656
Pst104E137_008092:Pst104E137_023614	29.6773	0.09985	0.20446	0.48836	0.625295	0.866656
Pst104E137_009479:Pst104E137_024993	6.27503	0.258966	0.529645	0.488942	0.624883	0.866656
Pst104E137_000376:Pst104E137_016000	38.7352	-0.11227	0.230209	-0.487688	0.625771	0.866656
Pst104E137_006134:Pst104E137_021686	16.9968	-0.168232	0.345481	-0.48695	0.626294	0.867013
Pst104E137_015497:Pst104E137_030926	12.0004	0.181079	0.371733	0.487121	0.626173	0.867013
Pst104E137_013621:Pst104E137_029079	5.62202	0.211784	0.43643	0.485264	0.627489	0.867563
Pst104E137_006925:Pst104E137_022471	16.2499	0.105841	0.217995	0.48552	0.627307	0.867563
Pst104E137_003190:Pst104E137_018701	1.15366	0.692513	1.42684	0.485348	0.627429	0.867563
Pst104E137_015117:Pst104E137_030545	20.4048	-0.106949	0.220072	-0.485972	0.626987	0.867563
Pst104E137_004484:Pst104E137_020028	28.9133	-0.094885	0.19534	-0.485743	0.627149	0.867563
Pst104E137_002306:Pst104E137_017868	2935.26	0.0923265	0.189989	0.485958	0.626997	0.867563
Pst104E137_006324:Pst104E137_021891	9.23396	-0.21084	0.435579	-0.484044	0.628355	0.86765
Pst104E137_009169:Pst104E137_024684	1.10324	0.908476	1.87762	0.483845	0.628496	0.86765
Pst104E137_012524:Pst104E137_028019	25.9371	-0.0962962	0.199045	-0.483792	0.628533	0.86765
Pst104E137_004229:Pst104E137_019754	19.8525	-0.141818	0.292924	-0.484147	0.628282	0.86765
Pst104E137_008562:Pst104E137_024093	25.1372	0.106565	0.219823	0.484777	0.627835	0.86765
Pst104E137_013516:Pst104E137_028978	13.3704	0.347767	0.719006	0.483678	0.628614	0.86765
Pst104E137_007160:Pst104E137_022689	41.208	0.100643	0.208069	0.483703	0.628597	0.86765
Pst104E137_003035:Pst104E137_018531	135.351	-0.0566019	0.116995	-0.483797	0.62853	0.86765
Pst104E137_007560:Pst104E137_023088	60.0762	0.0698377	0.14471	0.482605	0.629376	0.868335
Pst104E137_006290:Pst104E137_021860	46.5762	-0.0719258	0.149018	-0.482664	0.629334	0.868335
Pst104E137_015102:Pst104E137_030531	45.2805	0.0676473	0.140293	0.482185	0.629674	0.868406
Pst104E137_013219:Pst104E137_028678	4.92339	0.188	0.389914	0.482158	0.629694	0.868406
Pst104E137_006882:Pst104E137_022426	0.758508	-0.861814	1.78835	-0.481903	0.629875	0.868451
Pst104E137_005935:Pst104E137_021499	18.5424	0.123612	0.256597	0.481738	0.629992	0.868451
Pst104E137_002688:Pst104E137_018196	46.4117	-0.0811891	0.168668	-0.481355	0.630264	0.868557
Pst104E137_000482:Pst104E137_016114	1.79209	0.891185	1.85179	0.481255	0.630335	0.868557
Pst104E137_010065:Pst104E137_025609	0.981245	1.31623	2.73757	0.480801	0.630658	0.868818
Pst104E137_013582:Pst104E137_029047	3.01599	-0.394395	0.821257	-0.480233	0.631062	0.869191
Pst104E137_001172:Pst104E137_016779	543.26	0.291794	0.610018	0.478337	0.63241	0.869526
Pst104E137_015358:Pst104E137_030790	3.80571	0.549056	1.14725	0.478586	0.632233	0.869526
Pst104E137_010974:Pst104E137_026534	3.40472	0.254836	0.531876	0.479126	0.631849	0.869526
Pst104E137_011311:Pst104E137_026945	0.945916	0.626713	1.31029	0.4783	0.632437	0.869526
Pst104E137_003734:Pst104E137_019263	17.0758	-0.119789	0.250271	-0.478639	0.632196	0.869526
Pst104E137_006514:Pst104E137_022083	17.9005	0.15268	0.319121	0.47844	0.632337	0.869526
Pst104E137_013994:Pst104E137_029434	29.3346	0.0813856	0.169942	0.478903	0.632007	0.869526
Pst104E137_012613:Pst104E137_028104	86.4434	-0.0586671	0.12272	-0.478056	0.632611	0.869526
Pst104E137_001674:Pst104E137_017236	41.8356	0.068889	0.144114	0.478019	0.632637	0.869526
Pst104E137_005622:Pst104E137_021194	0.740538	1.53764	3.20727	0.479423	0.631637	0.869526
Pst104E137_013011:Pst104E137_028491	9.13388	0.263156	0.551131	0.477484	0.633017	0.869866
Pst104E137_014570:Pst104E137_029980	76.3836	0.119279	0.25046	0.476241	0.633902	0.870716
Pst104E137_009564:Pst104E137_025077	65.4266	-0.0810907	0.170256	-0.476286	0.633871	0.870716
Pst104E137_007371:Pst104E137_022910	0.966929	0.980654	2.061	0.475814	0.634207	0.870949
Pst104E137_010875:Pst104E137_026432	16.7821	-0.144132	0.304352	-0.47357	0.635806	0.870949
Pst104E137_000800:Pst104E137_016414	0.833697	-1.22404	2.58428	-0.473646	0.635752	0.870949
Pst104E137_014912:Pst104E137_030317	19.7031	-0.099591	0.2098	-0.474695	0.635005	0.870949
Pst104E137_014725:Pst104E137_030122	15.2627	-0.393363	0.827985	-0.475085	0.634727	0.870949
Pst104E137_002202:Pst104E137_017772	1.43353	-0.429347	0.903815	-0.475039	0.634759	0.870949
Pst104E137_003709:Pst104E137_019240	15.4857	0.125083	0.263819	0.474124	0.635411	0.870949
Pst104E137_008733:Pst104E137_024263	36.0763	0.0731945	0.154213	0.474633	0.635049	0.870949
Pst104E137_015085:Pst104E137_030509	21.9095	0.135376	0.284951	0.475084	0.634727	0.870949
Pst104E137_003318:Pst104E137_018832	89.9819	-0.0634453	0.133966	-0.473592	0.635791	0.870949
Pst104E137_007773:Pst104E137_023307	28.153	-0.110133	0.232321	-0.474057	0.635459	0.870949
Pst104E137_013615:Pst104E137_029074	39.9622	-0.0822658	0.17366	-0.473718	0.635701	0.870949
Pst104E137_011394:Pst104E137_027030	14.5787	0.112892	0.238319	0.473701	0.635713	0.870949
Pst104E137_003096:Pst104E137_018595	72.0442	0.0585585	0.123868	0.472751	0.636391	0.871568
Pst104E137_009404:Pst104E137_024920	28.5944	-0.0839058	0.17801	-0.471353	0.637389	0.871866
Pst104E137_007506:Pst104E137_021352	5.40291	0.858929	1.81924	0.472136	0.636829	0.871866
Pst104E137_008372:Pst104E137_023886	29.3197	0.0911229	0.193032	0.47206	0.636884	0.871866
Pst104E137_001911:Pst104E137_017470	33.6213	0.463771	0.983977	0.471323	0.63741	0.871866
Pst104E137_010109:Pst104E137_025652	12.1296	0.462626	0.98114	0.471518	0.637271	0.871866
Pst104E137_009138:Pst104E137_024654	200.906	0.117916	0.25014	0.471398	0.637356	0.871866
Pst104E137_002340:Pst104E137_017892	266.665	-0.295299	0.62813	-0.470124	0.638267	0.871991
Pst104E137_002672:Pst104E137_018183	4.24712	0.229716	0.48924	0.469536	0.638686	0.871991
Pst104E137_011480:Pst104E137_027113	1.79859	0.669953	1.42303	0.470792	0.637789	0.871991
Pst104E137_007093:Pst104E137_022627	13.1852	0.123713	0.263111	0.470193	0.638217	0.871991
Pst104E137_000123:Pst104E137_015753	5.32555	0.258629	0.550512	0.469797	0.6385	0.871991
Pst104E137_004600:Pst104E137_020149	5.3796	-0.215189	0.457951	-0.469896	0.63843	0.871991
Pst104E137_006301:Pst104E137_021871	12.3071	-0.121986	0.25987	-0.469409	0.638777	0.871991
Pst104E137_005002:Pst104E137_020543	31.5714	-0.125906	0.267957	-0.469875	0.638444	0.871991
Pst104E137_007915:Pst104E137_023452	34.1791	0.0901145	0.192006	0.469331	0.638833	0.871991
Pst104E137_011368:Pst104E137_027005	6.61328	0.168348	0.358702	0.469325	0.638837	0.871991
Pst104E137_005311:Pst104E137_020868	26.8799	0.0989136	0.211192	0.468358	0.639529	0.87257
Pst104E137_014023:Pst104E137_029464	4.49093	-0.236401	0.504662	-0.468434	0.639474	0.87257
Pst104E137_013722:Pst104E137_029177	0.822113	-0.642239	1.37374	-0.467511	0.640134	0.873214
Pst104E137_013092:Pst104E137_028561	15.1986	0.147935	0.317469	0.465982	0.641228	0.873611
Pst104E137_003329:Pst104E137_018845	24.2614	-0.104206	0.223415	-0.466422	0.640914	0.873611
Pst104E137_012622:Pst104E137_028111	42.4366	0.0982707	0.210866	0.466033	0.641192	0.873611
Pst104E137_000983:Pst104E137_016598	79.8755	0.0607053	0.130119	0.466536	0.640832	0.873611
Pst104E137_007375:Pst104E137_022913	62.7133	0.301981	0.647965	0.466046	0.641182	0.873611
Pst104E137_007069:Pst104E137_022605	0.981399	-0.485053	1.04033	-0.466249	0.641037	0.873611
Pst104E137_011263:Pst104E137_027467	30.362	0.07882	0.169284	0.465609	0.641495	0.873695
Pst104E137_007167:Pst104E137_022697	32.8927	-0.362889	0.779531	-0.465522	0.641557	0.873695
Pst104E137_007958:Pst104E137_023484	9.60026	-0.148918	0.32003	-0.465325	0.641699	0.873706
Pst104E137_007212:Pst104E137_022735	2.10763	1.51495	3.25841	0.464935	0.641978	0.873904
Pst104E137_014594:Pst104E137_029997	25.7803	0.0961485	0.20717	0.464105	0.642573	0.874034
Pst104E137_000932:Pst104E137_016550	3.58076	-0.408508	0.880495	-0.463953	0.642682	0.874034
Pst104E137_012711:Pst104E137_028209	62.0089	-0.154713	0.333529	-0.463867	0.642743	0.874034
Pst104E137_010678:Pst104E137_026228	28.636	-0.0879091	0.1894	-0.464144	0.642544	0.874034
Pst104E137_009009:Pst104E137_024534	57.8813	-0.0844563	0.182035	-0.463957	0.642679	0.874034
Pst104E137_002052:Pst104E137_017615	78.4893	-0.0656205	0.141796	-0.46278	0.643522	0.874912
Pst104E137_010036:Pst104E137_025581	32.1856	-0.153207	0.331314	-0.462421	0.64378	0.875079
Pst104E137_003645:Pst104E137_019173	20.6752	0.127923	0.277294	0.461327	0.644564	0.875963
Pst104E137_007540:Pst104E137_023071	48.0833	0.08593	0.186443	0.460892	0.644876	0.876108
Pst104E137_013029:Pst104E137_028508	0.546303	0.821127	1.78194	0.460804	0.644939	0.876108
Pst104E137_005067:Pst104E137_020609	5.49581	-0.698264	1.51853	-0.459828	0.64564	0.876329
Pst104E137_002576:Pst104E137_018100	234.549	-0.0370658	0.0807189	-0.459195	0.646094	0.876329
Pst104E137_003861:Pst104E137_019380	44.618	0.080054	0.174863	0.457809	0.64709	0.876329
Pst104E137_002337:Pst104E137_017889	21.7143	-0.105735	0.23074	-0.458245	0.646776	0.876329
Pst104E137_000204:Pst104E137_015830	3.10944	0.666694	1.45638	0.457774	0.647115	0.876329
Pst104E137_010166:Pst104E137_025715	55.8985	-0.0600569	0.13052	-0.460138	0.645417	0.876329
Pst104E137_012422:Pst104E137_027916	1.05993	0.815625	1.77558	0.459356	0.645978	0.876329
Pst104E137_003330:Pst104E137_018846	32.5068	0.0799298	0.174351	0.458441	0.646635	0.876329
Pst104E137_011788:Pst104E137_027423	1.03851	1.36172	2.97363	0.457932	0.647001	0.876329
Pst104E137_006519:Pst104E137_022090	18.1402	-0.212626	0.462879	-0.459355	0.645979	0.876329
Pst104E137_009307:Pst104E137_024822	1.67517	0.428951	0.935514	0.458519	0.64658	0.876329
Pst104E137_003102:Pst104E137_018599	39.3595	-0.0665913	0.144937	-0.45945	0.645911	0.876329
Pst104E137_009784:Pst104E137_025324	18.3329	0.108854	0.237572	0.458195	0.646812	0.876329
Pst104E137_002982:Pst104E137_018476	16.4318	0.122609	0.266891	0.459398	0.645949	0.876329
Pst104E137_005432:Pst104E137_020987	199.985	0.115865	0.252589	0.45871	0.646443	0.876329
Pst104E137_008403:Pst104E137_023921	39.7283	-0.66009	1.44913	-0.455508	0.648743	0.87768
Pst104E137_006544:Pst104E137_022112	17.7012	0.107763	0.236539	0.45558	0.648692	0.87768
Pst104E137_003396:Pst104E137_027021	1.89075	-0.479919	1.05305	-0.455744	0.648574	0.87768
Pst104E137_002379:Pst104E137_017920	13.0434	-0.136162	0.299102	-0.455236	0.64894	0.87768
Pst104E137_005054:Pst104E137_020596	38.3187	0.108369	0.238133	0.455078	0.649053	0.87768
Pst104E137_007283:Pst104E137_022823	6.59835	0.538913	1.18348	0.455361	0.648849	0.87768
Pst104E137_003022:Pst104E137_018520	850.752	0.0583787	0.128243	0.455219	0.648952	0.87768
Pst104E137_004482:Pst104E137_020024	9.32441	-0.169984	0.374151	-0.45432	0.649598	0.878054
Pst104E137_007385:Pst104E137_022925	20.1106	0.108768	0.239337	0.454455	0.649501	0.878054
Pst104E137_014638:Pst104E137_030038	21.1844	0.113026	0.248973	0.453968	0.649852	0.878215
Pst104E137_000159:Pst104E137_015787	41.8218	0.0862145	0.190074	0.453585	0.650128	0.878406
Pst104E137_001792:Pst104E137_017361	0.631921	-1.34131	2.96543	-0.452315	0.651042	0.878488
Pst104E137_007336:Pst104E137_022878	18.9392	-0.121509	0.268335	-0.452825	0.650675	0.878488
Pst104E137_003184:Pst104E137_018693	50.9276	-0.0690392	0.152689	-0.452155	0.651157	0.878488
Pst104E137_005666:Pst104E137_021237	6.56785	0.464501	1.02688	0.452341	0.651024	0.878488
Pst104E137_002170:Pst104E137_017733	61.6766	-0.344183	0.75963	-0.453093	0.650482	0.878488
Pst104E137_014298:Pst104E137_029731	30.6544	0.114466	0.253241	0.452005	0.651265	0.878488
Pst104E137_002332:Pst104E137_017885	64.5832	-0.058212	0.128529	-0.452909	0.650615	0.878488
Pst104E137_008912:Pst104E137_024450	43.2238	0.0712026	0.157427	0.452291	0.65106	0.878488
Pst104E137_013462:Pst104E137_028925	233.658	0.278062	0.616371	0.451128	0.651897	0.878984
Pst104E137_008455:Pst104E137_023972	23.4294	0.12026	0.266589	0.451106	0.651913	0.878984
Pst104E137_001091:Pst104E137_016713	29.4523	0.118227	0.262183	0.450935	0.652036	0.878984
Pst104E137_006412:Pst104E137_021981	49.8919	0.061912	0.137549	0.450107	0.652633	0.879539
Pst104E137_008573:Pst104E137_024103	7.48375	0.481399	1.07068	0.449618	0.652986	0.879539
Pst104E137_004834:Pst104E137_020389	12.9746	-0.141627	0.314995	-0.449617	0.652987	0.879539
Pst104E137_003626:Pst104E137_019157	9.73984	0.137072	0.304812	0.449693	0.652932	0.879539
Pst104E137_009464:Pst104E137_024981	3.29075	-0.35094	0.782775	-0.448328	0.653917	0.879917
Pst104E137_010483:Pst104E137_026055	55.0986	0.360236	0.803907	0.448107	0.654076	0.879917
Pst104E137_007155:Pst104E137_022683	39.0095	0.129819	0.289322	0.448702	0.653647	0.879917
Pst104E137_010761:Pst104E137_026301	1.89079	0.367118	0.817931	0.448838	0.653549	0.879917
Pst104E137_010494:Pst104E137_026066	24.4344	0.0988519	0.22047	0.44837	0.653887	0.879917
Pst104E137_000857:Pst104E137_016473	16.0112	-0.0953146	0.212702	-0.448114	0.654071	0.879917
Pst104E137_012481:Pst104E137_027980	31.9374	-0.102572	0.229358	-0.447214	0.654721	0.88039
Pst104E137_013005:Pst104E137_028486	1.64277	-0.52879	1.18426	-0.446513	0.655227	0.88039
Pst104E137_005883:Pst104E137_021446	6.91707	-0.334236	0.748219	-0.44671	0.655085	0.88039
Pst104E137_003073:Pst104E137_018572	40.2022	-0.0812477	0.181789	-0.446935	0.654922	0.88039
Pst104E137_006152:Pst104E137_021703	54.1945	-0.115325	0.258287	-0.4465	0.655236	0.88039
Pst104E137_003037:Pst104E137_018533	24.4917	-0.109825	0.245533	-0.447293	0.654663	0.88039
Pst104E137_003475:Pst104E137_018995	30.8731	0.094153	0.211	0.446223	0.655436	0.880477
Pst104E137_001206:Pst104E137_016812	41.0216	0.0805918	0.180795	0.445763	0.655768	0.880561
Pst104E137_008348:Pst104E137_023863	74.1491	0.0597739	0.134077	0.445818	0.655729	0.880561
Pst104E137_008726:Pst104E137_024257	42.3703	0.156031	0.350323	0.44539	0.656038	0.880741
Pst104E137_004691:Pst104E137_020243	46.0744	0.0971749	0.218727	0.444274	0.656845	0.88137
Pst104E137_009967:Pst104E137_025511	14.892	0.386692	0.870407	0.444266	0.65685	0.88137
Pst104E137_015535:Pst104E137_030961	1.7911	-0.332358	0.749492	-0.443445	0.657444	0.88137
Pst104E137_004671:Pst104E137_020223	0.540052	0.708127	1.59591	0.443714	0.657249	0.88137
Pst104E137_013982:Pst104E137_029422	0.694841	-0.476824	1.0753	-0.443435	0.657451	0.88137
Pst104E137_008853:Pst104E137_024397	6.21244	0.394304	0.888104	0.443984	0.657054	0.88137
Pst104E137_004437:Pst104E137_019973	43.9125	-0.102565	0.231209	-0.443601	0.657331	0.88137
Pst104E137_013015:Pst104E137_028495	12.5641	-0.123178	0.277946	-0.443174	0.65764	0.881443
Pst104E137_005575:Pst104E137_021149	0.998758	2.36565	5.35228	0.44199	0.658496	0.882299
Pst104E137_004125:Pst104E137_019653	42.1831	0.259984	0.588311	0.441917	0.658549	0.882299
Pst104E137_001871:Pst104E137_017429	225.577	-0.0793629	0.179702	-0.441637	0.658752	0.88239
Pst104E137_002250:Pst104E137_017815	280.764	0.041506	0.094073	0.441211	0.659061	0.882622
Pst104E137_004199:Pst104E137_019722	46.528	-0.0604254	0.137101	-0.440738	0.659403	0.882742
Pst104E137_013402:Pst104E137_028870	0.616077	0.829914	1.88551	0.440153	0.659826	0.882742
Pst104E137_007549:Pst104E137_023078	426.619	0.398871	0.905383	0.440555	0.659536	0.882742
Pst104E137_013631:Pst104E137_029086	20.9755	-0.126819	0.288057	-0.440256	0.659752	0.882742
Pst104E137_014802:Pst104E137_030208	1.99493	0.263594	0.598571	0.440372	0.659668	0.882742
Pst104E137_008380:Pst104E137_023894	25.6755	-0.109849	0.249895	-0.439579	0.660242	0.882807
Pst104E137_014302:Pst104E137_029737	0.83444	0.55669	1.2671	0.439343	0.660413	0.882807
Pst104E137_001111:Pst104E137_016732	93.7963	-0.0561852	0.127851	-0.439457	0.66033	0.882807
Pst104E137_012457:Pst104E137_027956	40.8809	0.0727868	0.165673	0.43934	0.660415	0.882807
Pst104E137_000220:Pst104E137_015846	337.251	-0.0829577	0.189178	-0.438517	0.661012	0.883243
Pst104E137_001150:Pst104E137_016765	17.2073	0.108969	0.248409	0.438667	0.660903	0.883243
Pst104E137_004076:Pst104E137_019600	52.4443	0.0728103	0.166431	0.43748	0.661764	0.884066
Pst104E137_001499:Pst104E137_017089	118.31	0.235448	0.538456	0.437264	0.66192	0.884094
Pst104E137_006118:Pst104E137_021670	30.2015	0.0871076	0.199427	0.436789	0.662264	0.884192
Pst104E137_000367:Pst104E137_015993	10.7667	0.140697	0.322086	0.436831	0.662234	0.884192
Pst104E137_000707:Pst104E137_016322	28.0497	-0.0922328	0.211366	-0.436365	0.662572	0.884423
Pst104E137_002061:Pst104E137_017624	2.38746	0.244977	0.562408	0.435586	0.663137	0.884815
Pst104E137_012343:Pst104E137_027840	4.53157	-0.850699	1.95221	-0.435762	0.66301	0.884815
Pst104E137_006349:Pst104E137_021914	6.18602	0.397029	0.91207	0.435306	0.66334	0.884906
Pst104E137_001529:Pst104E137_017114	1.9348	-0.380351	0.877172	-0.433611	0.664571	0.886325
Pst104E137_002123:Pst104E137_017686	2.61988	0.253754	0.585406	0.433466	0.664676	0.886325
Pst104E137_007466:Pst104E137_023000	351.768	0.24725	0.571036	0.432984	0.665026	0.886611
Pst104E137_003878:Pst104E137_019398	25.6411	0.0953152	0.221198	0.430904	0.666538	0.886648
Pst104E137_011030:Pst104E137_026600	99.4796	0.102879	0.238341	0.431646	0.665999	0.886648
Pst104E137_013226:Pst104E137_028684	30.5901	0.0736309	0.170498	0.431859	0.665844	0.886648
Pst104E137_002517:Pst104E137_018047	20.6259	0.081956	0.19017	0.430961	0.666497	0.886648
Pst104E137_014558:Pst104E137_029966	10.963	0.127467	0.295933	0.430728	0.666666	0.886648
Pst104E137_003615:Pst104E137_019144	28.6917	-0.126581	0.293719	-0.430958	0.666499	0.886648
Pst104E137_009922:Pst104E137_025463	45.9541	-0.0906003	0.21005	-0.431327	0.666231	0.886648
Pst104E137_001095:Pst104E137_016717	58.0605	-0.0855847	0.198057	-0.432122	0.665652	0.886648
Pst104E137_001541:Pst104E137_017125	814.723	-0.0697409	0.161789	-0.431061	0.666424	0.886648
Pst104E137_011488:Pst104E137_027119	15.6294	0.277563	0.641789	0.432484	0.66539	0.886648
Pst104E137_005727:Pst104E137_021292	8.41881	0.137506	0.318822	0.431294	0.666255	0.886648
Pst104E137_011541:Pst104E137_027168	65.6816	0.0623503	0.144764	0.430704	0.666683	0.886648
Pst104E137_000068:Pst104E137_015700	22.3913	-0.106115	0.246517	-0.430455	0.666865	0.886709
Pst104E137_014934:Pst104E137_030336	13.7113	-0.420999	0.978537	-0.430233	0.667026	0.886743
Pst104E137_011353:Pst104E137_026990	4.42798	0.346315	0.806018	0.429662	0.667441	0.886934
Pst104E137_000881:Pst104E137_016495	13.7231	-0.130724	0.30421	-0.429716	0.667402	0.886934
Pst104E137_010444:Pst104E137_026022	7.41472	0.154516	0.360122	0.429066	0.667875	0.887301
Pst104E137_014191:Pst104E137_029619	29.2512	-0.085723	0.199863	-0.428908	0.66799	0.887301
Pst104E137_015433:Pst104E137_030865	39.1878	0.06509	0.151867	0.428599	0.668215	0.887304
Pst104E137_012242:Pst104E137_027750	55.091	0.0700028	0.163355	0.428532	0.668264	0.887304
Pst104E137_013069:Pst104E137_028547	0.512447	-1.269	2.96314	-0.42826	0.668462	0.887386
Pst104E137_004345:Pst104E137_019883	1.71696	0.288326	0.673979	0.427797	0.668799	0.887513
Pst104E137_013978:Pst104E137_029418	33.2923	0.129458	0.302892	0.427407	0.669083	0.887513
Pst104E137_005355:Pst104E137_020906	10.4484	-0.121658	0.284418	-0.427743	0.668838	0.887513
Pst104E137_000428:Pst104E137_016054	21.644	-0.13949	0.326491	-0.42724	0.669205	0.887513
Pst104E137_003963:Pst104E137_019477	20.2959	0.116828	0.273476	0.427196	0.669236	0.887513
Pst104E137_010920:Pst104E137_026478	27.7651	-0.117492	0.275776	-0.426042	0.670077	0.888448
Pst104E137_000360:Pst104E137_015986	3.06717	-0.306603	0.720287	-0.425668	0.67035	0.888629
Pst104E137_012013:Pst104E137_026726	13.9536	0.15299	0.35977	0.425243	0.67066	0.888859
Pst104E137_011710:Pst104E137_027330	12.1373	0.133131	0.313438	0.424745	0.671023	0.888979
Pst104E137_006197:Pst104E137_021763	20.1226	-0.115198	0.271122	-0.424894	0.670914	0.888979
Pst104E137_012122:Pst104E137_027636	37.1076	-0.0817042	0.19256	-0.424305	0.671344	0.889043
Pst104E137_012794:Pst104E137_028278	3.2306	0.315125	0.742428	0.424452	0.671236	0.889043
Pst104E137_010155:Pst104E137_025702	15.6735	0.0973508	0.22986	0.423523	0.671914	0.889618
Pst104E137_007543:Pst104E137_023074	20.6908	-0.102099	0.241359	-0.423017	0.672283	0.889927
Pst104E137_009816:Pst104E137_025356	7.42968	0.130093	0.307728	0.422755	0.672474	0.889999
Pst104E137_007840:Pst104E137_023371	20.4434	0.0729673	0.17283	0.422191	0.672886	0.890363
Pst104E137_000239:Pst104E137_015867	7.11833	-0.138935	0.329601	-0.421526	0.673371	0.890825
Pst104E137_012284:Pst104E137_027784	0.799777	0.858918	2.04118	0.420794	0.673905	0.891351
Pst104E137_008275:Pst104E137_023789	4.50423	0.871144	2.07155	0.420527	0.6741	0.891429
Pst104E137_009049:Pst104E137_024570	26.0504	-0.092364	0.220226	-0.419406	0.674919	0.892151
Pst104E137_012069:Pst104E137_027593	1.55961	0.374616	0.893167	0.419424	0.674906	0.892151
Pst104E137_008091:Pst104E137_023615	37.8273	-0.094276	0.225035	-0.418939	0.675261	0.892421
Pst104E137_000049:Pst104E137_015680	72.4174	0.0750054	0.179369	0.418163	0.675828	0.892851
Pst104E137_011166:Pst104E137_027529	3.74415	-0.282522	0.675696	-0.418119	0.67586	0.892851
Pst104E137_001970:Pst104E137_017526	42.8368	0.253129	0.605769	0.417865	0.676046	0.892917
Pst104E137_007419:Pst104E137_022961	119.962	-0.202909	0.485806	-0.417674	0.676185	0.89292
Pst104E137_003267:Pst104E137_018777	140.041	-0.221662	0.531571	-0.416994	0.676683	0.893397
Pst104E137_004760:Pst104E137_020323	40.8691	-0.0644097	0.154711	-0.416322	0.677175	0.893448
Pst104E137_012589:Pst104E137_028080	4859.61	-0.229367	0.550836	-0.416398	0.677119	0.893448
Pst104E137_012887:Pst104E137_028360	28.5191	-0.0791361	0.190143	-0.416192	0.677269	0.893448
Pst104E137_008470:Pst104E137_023993	23.7223	-0.0789609	0.189642	-0.416367	0.677141	0.893448
Pst104E137_001403:Pst104E137_016989	19.5905	0.0764542	0.184164	0.415142	0.678038	0.893629
Pst104E137_008869:Pst104E137_024420	15.7175	0.106063	0.255779	0.414665	0.678387	0.893629
Pst104E137_002820:Pst104E137_018324	1.1431	-0.438056	1.05776	-0.414135	0.678775	0.893629
Pst104E137_006070:Pst104E137_021627	36.4437	-0.305487	0.737017	-0.414491	0.678515	0.893629
Pst104E137_001834:Pst104E137_017394	41.2275	-0.0704679	0.170013	-0.414486	0.678518	0.893629
Pst104E137_000182:Pst104E137_015807	9.00143	-0.162041	0.390569	-0.414884	0.678227	0.893629
Pst104E137_005014:Pst104E137_020554	22.7097	0.0757944	0.182865	0.414483	0.678521	0.893629
Pst104E137_011041:Pst104E137_026617	20.8413	0.157588	0.380294	0.414385	0.678592	0.893629
Pst104E137_008541:Pst104E137_024075	351.957	0.117429	0.28337	0.4144	0.678581	0.893629
Pst104E137_009024:Pst104E137_024549	37.427	-0.0911295	0.219958	-0.414303	0.678652	0.893629
Pst104E137_012274:Pst104E137_027775	1.07015	-0.58157	1.40942	-0.412632	0.679877	0.893638
Pst104E137_015372:Pst104E137_030803	0.950768	0.354207	0.855801	0.413889	0.678956	0.893638
Pst104E137_004329:Pst104E137_019869	8.15902	0.125261	0.303399	0.412858	0.679711	0.893638
Pst104E137_001697:Pst104E137_017260	5.29372	-0.161573	0.391372	-0.412838	0.679725	0.893638
Pst104E137_011429:Pst104E137_027060	24.6319	0.10375	0.251003	0.413341	0.679356	0.893638
Pst104E137_000358:Pst104E137_015984	19.9136	0.118961	0.28825	0.4127	0.679826	0.893638
Pst104E137_007475:Pst104E137_023011	28.2617	0.0779855	0.188533	0.413643	0.679136	0.893638
Pst104E137_014800:Pst104E137_030205	10.8725	0.132364	0.320695	0.412742	0.679796	0.893638
Pst104E137_013096:Pst104E137_028565	166.606	0.274242	0.664918	0.412444	0.680014	0.893639
Pst104E137_009543:Pst104E137_025055	33.9267	0.0752677	0.182674	0.412032	0.680316	0.893856
Pst104E137_014205:Pst104E137_029634	2.37909	0.320117	0.779722	0.410553	0.6814	0.8951
Pst104E137_010718:Pst104E137_026260	52.3051	0.072932	0.177746	0.410315	0.681575	0.89515
Pst104E137_005620:Pst104E137_021192	19.4864	0.0898192	0.219345	0.409489	0.682181	0.895405
Pst104E137_011083:Pst104E137_026657	47.2589	0.118615	0.289622	0.40955	0.682136	0.895405
Pst104E137_012010:Pst104E137_026730	92.0657	-0.0617216	0.150645	-0.409715	0.682015	0.895405
Pst104E137_006296:Pst104E137_021866	31.5781	0.0872642	0.213351	0.409017	0.682528	0.89568
Pst104E137_006911:Pst104E137_022456	196.726	-0.116132	0.28426	-0.408543	0.682875	0.895956
Pst104E137_001204:Pst104E137_016814	106.908	0.195941	0.481306	0.407104	0.683932	0.896802
Pst104E137_014746:Pst104E137_030147	32.238	-0.0768629	0.188698	-0.407332	0.683764	0.896802
Pst104E137_000999:Pst104E137_016613	86.7862	0.0606717	0.149004	0.407181	0.683875	0.896802
Pst104E137_008293:Pst104E137_023806	22.7302	0.0806404	0.198326	0.406606	0.684298	0.897102
Pst104E137_004085:Pst104E137_019610	0.597606	-0.748021	1.8438	-0.405696	0.684966	0.897636
Pst104E137_011509:Pst104E137_027139	30.3692	0.0639246	0.157612	0.405582	0.68505	0.897636
Pst104E137_003009:Pst104E137_018505	27.8623	-0.11256	0.27759	-0.40549	0.685117	0.897636
Pst104E137_002009:Pst104E137_017559	16.324	-0.100926	0.249031	-0.405274	0.685276	0.897663
Pst104E137_005233:Pst104E137_020793	1059.45	-0.228639	0.564564	-0.404983	0.68549	0.897764
Pst104E137_000929:Pst104E137_016547	44.8063	-0.0568017	0.140412	-0.404537	0.685818	0.897833
Pst104E137_003208:Pst104E137_018720	31.6058	-0.0562172	0.13891	-0.404703	0.685696	0.897833
Pst104E137_012755:Pst104E137_028247	7.00473	0.144298	0.357211	0.403957	0.686244	0.897851
Pst104E137_010227:Pst104E137_025760	152.245	-0.0426863	0.105583	-0.404292	0.685998	0.897851
Pst104E137_003125:Pst104E137_018633	75.1197	-0.0759162	0.187887	-0.404051	0.686175	0.897851
Pst104E137_012474:Pst104E137_027974	13.3166	-0.0889873	0.220424	-0.40371	0.686426	0.897909
Pst104E137_006637:Pst104E137_022195	13.696	-0.572329	1.41912	-0.4033	0.686727	0.897944
Pst104E137_013886:Pst104E137_029338	28.1553	0.0713172	0.176766	0.403457	0.686612	0.897944
Pst104E137_010611:Pst104E137_026168	300.895	-0.0470122	0.116654	-0.403005	0.686945	0.898048
Pst104E137_015380:Pst104E137_030809	2.71105	-0.321087	0.799192	-0.401765	0.687857	0.898874
Pst104E137_002183:Pst104E137_017749	2720.33	0.240159	0.598236	0.401446	0.688092	0.898874
Pst104E137_011944:Pst104E137_026801	101.457	0.221122	0.550516	0.401663	0.687932	0.898874
Pst104E137_005692:Pst104E137_021263	15.7796	-0.104297	0.259834	-0.401398	0.688127	0.898874
Pst104E137_003606:Pst104E137_019136	32.8729	0.0697516	0.173972	0.400936	0.688467	0.898991
Pst104E137_015088:Pst104E137_030513	46.4509	0.0759154	0.18945	0.400715	0.68863	0.898991
Pst104E137_000967:Pst104E137_016581	25.8731	0.0719593	0.179529	0.400823	0.688551	0.898991
Pst104E137_009366:Pst104E137_024883	382.894	-0.0483938	0.120834	-0.4005	0.688788	0.899018
Pst104E137_006929:Pst104E137_022473	0.648231	1.53549	3.84279	0.399576	0.689469	0.899166
Pst104E137_001284:Pst104E137_016888	277.394	0.173242	0.433741	0.399414	0.689588	0.899166
Pst104E137_015090:Pst104E137_030522	102.638	-0.056307	0.14089	-0.399653	0.689412	0.899166
Pst104E137_013343:Pst104E137_028808	39.5214	0.0621016	0.155383	0.399668	0.689401	0.899166
Pst104E137_013433:Pst104E137_028897	18.2054	0.0971614	0.243261	0.399412	0.68959	0.899166
Pst104E137_003492:Pst104E137_019013	16.2407	0.104682	0.26229	0.39911	0.689812	0.899276
Pst104E137_000455:Pst104E137_016086	0.644649	-0.714663	1.79208	-0.39879	0.690048	0.899404
Pst104E137_007670:Pst104E137_023208	77.0647	-0.10066	0.252642	-0.398428	0.690314	0.899572
Pst104E137_003069:Pst104E137_018566	26.3516	0.0728876	0.183052	0.398179	0.690499	0.899632
Pst104E137_009527:Pst104E137_025046	2.96671	-0.361178	0.907579	-0.397957	0.690662	0.899665
Pst104E137_005435:Pst104E137_020990	15.7309	0.140349	0.352924	0.397676	0.690869	0.899755
Pst104E137_009219:Pst104E137_024725	29.8952	0.117288	0.295919	0.39635	0.691847	0.900094
Pst104E137_014232:Pst104E137_029662	5.01791	-0.183927	0.463917	-0.396464	0.691763	0.900094
Pst104E137_012667:Pst104E137_028164	146.925	-0.101304	0.255809	-0.396015	0.692094	0.900094
Pst104E137_004144:Pst104E137_019667	130.801	0.0406086	0.102262	0.397104	0.691291	0.900094
Pst104E137_006342:Pst104E137_021908	1.27592	-0.427265	1.0775	-0.396534	0.691711	0.900094
Pst104E137_008922:Pst104E137_024459	44.9361	-0.0599884	0.151448	-0.396099	0.692032	0.900094
Pst104E137_009509:Pst104E137_025029	15.6149	0.101619	0.256017	0.396922	0.691425	0.900094
Pst104E137_004787:Pst104E137_020344	1.82817	-0.572132	1.44722	-0.39533	0.692599	0.900528
Pst104E137_012659:Pst104E137_028156	25.4232	0.0815094	0.206454	0.394806	0.692986	0.900528
Pst104E137_003873:Pst104E137_019393	13.1023	-0.113463	0.287215	-0.395046	0.692809	0.900528
Pst104E137_005400:Pst104E137_020951	340.215	0.0375982	0.0952571	0.394702	0.693063	0.900528
Pst104E137_010973:Pst104E137_026533	27.9994	-0.569298	1.44262	-0.394629	0.693117	0.900528
Pst104E137_009716:Pst104E137_025263	91.275	0.204548	0.519038	0.394091	0.693514	0.90064
Pst104E137_010979:Pst104E137_026541	1.62612	-0.577198	1.46724	-0.393391	0.694031	0.90064
Pst104E137_003640:Pst104E137_019169	5.19237	-0.572366	1.4549	-0.393407	0.694019	0.90064
Pst104E137_006405:Pst104E137_021973	11.8427	-0.567393	1.4414	-0.39364	0.693847	0.90064
Pst104E137_001363:Pst104E137_016957	55.5744	-0.0527609	0.134014	-0.393696	0.693805	0.90064
Pst104E137_012039:Pst104E137_027557	35.8825	-0.0571289	0.145058	-0.393835	0.693703	0.90064
Pst104E137_002270:Pst104E137_017833	17.9506	0.169961	0.433686	0.3919	0.695132	0.900816
Pst104E137_002423:Pst104E137_017967	0.533812	0.858916	2.18829	0.392506	0.694684	0.900816
Pst104E137_010485:Pst104E137_026057	1.7334	0.369371	0.941394	0.392366	0.694788	0.900816
Pst104E137_004003:Pst104E137_019518	36.6162	0.106746	0.272041	0.392388	0.694771	0.900816
Pst104E137_014068:Pst104E137_029489	25.1139	-0.0676584	0.17264	-0.391904	0.695129	0.900816
Pst104E137_008261:Pst104E137_023776	131.115	-0.0502888	0.128263	-0.392075	0.695003	0.900816
Pst104E137_005485:Pst104E137_021044	23.3375	0.0936736	0.238832	0.392214	0.6949	0.900816
Pst104E137_011810:Pst104E137_026930	4.84169	-0.569662	1.45486	-0.391558	0.695385	0.900965
Pst104E137_013803:Pst104E137_029253	60.2745	-0.0793942	0.203382	-0.390369	0.696263	0.901924
Pst104E137_004373:Pst104E137_019906	37.7393	-0.0683603	0.175557	-0.389392	0.696986	0.902681
Pst104E137_014908:Pst104E137_030313	2.30656	-0.298635	0.767934	-0.388881	0.697364	0.902992
Pst104E137_000812:Pst104E137_016425	26.7366	0.0756435	0.194866	0.388183	0.697881	0.903124
Pst104E137_001566:Pst104E137_017146	110.771	0.0515143	0.132594	0.38851	0.697639	0.903124
Pst104E137_005568:Pst104E137_021145	35.3801	0.0954971	0.24595	0.388278	0.69781	0.903124
Pst104E137_011958:Pst104E137_026784	3.03336	0.27027	0.697147	0.38768	0.698253	0.903339
Pst104E137_010377:Pst104E137_025948	13.8172	-0.10705	0.276198	-0.387584	0.698324	0.903339
Pst104E137_006288:Pst104E137_021859	2.41736	-0.583748	1.51082	-0.386377	0.699217	0.904078
Pst104E137_010040:Pst104E137_025585	15.9031	-0.103871	0.268802	-0.386422	0.699184	0.904078
Pst104E137_003348:Pst104E137_018865	6.33409	-0.563181	1.45807	-0.386251	0.69931	0.904078
Pst104E137_013927:Pst104E137_029368	1.09625	0.396962	1.02983	0.385462	0.699895	0.9041
Pst104E137_005645:Pst104E137_021216	352.475	0.028897	0.075	0.385293	0.70002	0.9041
Pst104E137_004879:Pst104E137_020434	59.3504	-0.0520308	0.134886	-0.38574	0.699689	0.9041
Pst104E137_008679:Pst104E137_024202	1.36424	-0.583742	1.51492	-0.385328	0.699994	0.9041
Pst104E137_000234:Pst104E137_015861	3.8626	-0.338202	0.876363	-0.385915	0.699559	0.9041
Pst104E137_013644:Pst104E137_029098	1.19248	-0.573328	1.49044	-0.384671	0.700481	0.904338
Pst104E137_014964:Pst104E137_030365	7.02708	-0.583754	1.51684	-0.384848	0.70035	0.904338
Pst104E137_005177:Pst104E137_020730	39.9989	0.0798854	0.208531	0.383087	0.701655	0.904781
Pst104E137_003106:Pst104E137_018602	1.68433	-0.580741	1.51568	-0.383154	0.701605	0.904781
Pst104E137_009050:Pst104E137_024571	2.35101	0.31775	0.827948	0.38378	0.701142	0.904781
Pst104E137_013436:Pst104E137_028900	352.177	0.0682304	0.178106	0.383089	0.701654	0.904781
Pst104E137_007477:Pst104E137_023014	47.699	-0.0587009	0.153228	-0.383095	0.701649	0.904781
Pst104E137_006316:Pst104E137_021883	49.2975	0.0577542	0.150746	0.383122	0.701629	0.904781
Pst104E137_000100:Pst104E137_015734	4.37093	-0.361729	0.945518	-0.382572	0.702037	0.905094
Pst104E137_000196:Pst104E137_015823	1.61573	0.31673	0.832032	0.380671	0.703447	0.905339
Pst104E137_002347:Pst104E137_017898	42.1461	0.0569067	0.149003	0.381916	0.702523	0.905339
Pst104E137_007666:Pst104E137_023199	4.40828	-0.573794	1.50824	-0.380439	0.703619	0.905339
Pst104E137_010726:Pst104E137_026269	0.5719	1.32676	3.47935	0.381325	0.702962	0.905339
Pst104E137_005299:Pst104E137_020855	25.0387	0.0926707	0.243704	0.38026	0.703752	0.905339
Pst104E137_001851:Pst104E137_021791	25.156	-0.0733626	0.192907	-0.3803	0.703723	0.905339
Pst104E137_001937:Pst104E137_017496	409.676	0.0956274	0.250543	0.381681	0.702698	0.905339
Pst104E137_007793:Pst104E137_023331	12.7067	0.261082	0.685396	0.380921	0.703262	0.905339
Pst104E137_009832:Pst104E137_025372	24.2059	-0.0727721	0.19068	-0.381646	0.702724	0.905339
Pst104E137_009280:Pst104E137_024793	68.1004	-0.0515288	0.135214	-0.381091	0.703135	0.905339
Pst104E137_001768:Pst104E137_017335	11.4734	-0.14752	0.387273	-0.380919	0.703263	0.905339
Pst104E137_012477:Pst104E137_027977	29.3585	-0.0836137	0.220219	-0.379684	0.70418	0.905712
Pst104E137_000742:Pst104E137_016355	19.877	-0.079821	0.210695	-0.378847	0.704802	0.905976
Pst104E137_007610:Pst104E137_023132	10.0319	0.176783	0.466514	0.378943	0.70473	0.905976
Pst104E137_015326:Pst104E137_030761	24.2063	-0.0651877	0.171996	-0.379007	0.704683	0.905976
Pst104E137_006914:Pst104E137_022462	19.8804	-0.0871663	0.230281	-0.378522	0.705043	0.906107
Pst104E137_007833:Pst104E137_023365	3.05875	-0.560049	1.48183	-0.377943	0.705473	0.906482
Pst104E137_000154:Pst104E137_015781	21.8224	0.0755715	0.200164	0.377549	0.705766	0.906539
Pst104E137_005843:Pst104E137_021404	0.93446	0.858899	2.27533	0.377483	0.705814	0.906539
Pst104E137_001761:Pst104E137_017328	32.6711	-0.320544	0.849774	-0.377211	0.706016	0.906539
Pst104E137_001331:Pst104E137_016932	29.2709	-0.24843	0.658728	-0.377135	0.706073	0.906539
Pst104E137_005910:Pst104E137_021471	14.9962	0.101802	0.270683	0.376092	0.706849	0.907243
Pst104E137_003019:Pst104E137_018518	34.56	0.184271	0.490052	0.376024	0.706899	0.907243
Pst104E137_005717:Pst104E137_021284	5.99606	0.237005	0.631859	0.375092	0.707592	0.907775
Pst104E137_005109:Pst104E137_020662	93.6373	0.076363	0.203555	0.375147	0.707551	0.907775
Pst104E137_001355:Pst104E137_016951	29.8689	0.0816588	0.217821	0.374889	0.707743	0.907791
Pst104E137_008161:Pst104E137_023669	28.5101	0.0936176	0.24986	0.374679	0.707899	0.907812
Pst104E137_004672:Pst104E137_020225	0.792409	-0.60251	1.61015	-0.374194	0.70826	0.908097
Pst104E137_001386:Pst104E137_016974	12.9554	-0.117252	0.313575	-0.37392	0.708464	0.90818
Pst104E137_013698:Pst104E137_029152	16.9677	0.0976776	0.261479	0.373558	0.708733	0.908347
Pst104E137_006623:Pst104E137_022183	157.608	-0.123709	0.331591	-0.373078	0.709091	0.908448
Pst104E137_001895:Pst104E137_017453	342.594	-0.0751712	0.2014	-0.373243	0.708967	0.908448
Pst104E137_004291:Pst104E137_019818	9.21205	-0.124244	0.333373	-0.372688	0.70938	0.908641
Pst104E137_004256:Pst104E137_019779	37.3323	0.0546672	0.146843	0.372284	0.709681	0.908849
Pst104E137_009301:Pst104E137_024813	30.6123	0.0671311	0.180976	0.370939	0.710683	0.909081
Pst104E137_011022:Pst104E137_026585	50.3548	-0.0639421	0.17236	-0.37098	0.710653	0.909081
Pst104E137_014808:Pst104E137_030214	305.802	-0.104996	0.283064	-0.370925	0.710693	0.909081
Pst104E137_002634:Pst104E137_018152	108.9	0.0534837	0.144193	0.370918	0.710698	0.909081
Pst104E137_009230:Pst104E137_024736	36.5583	-0.256889	0.691871	-0.371297	0.710416	0.909081
Pst104E137_002696:Pst104E137_018202	2743.11	0.145569	0.391976	0.371372	0.710361	0.909081
Pst104E137_004737:Pst104E137_020301	7.26305	0.133319	0.359958	0.370374	0.711104	0.909255
Pst104E137_006731:Pst104E137_022272	2.58556	-0.342412	0.924533	-0.370363	0.711112	0.909255
Pst104E137_008239:Pst104E137_023753	20.6245	0.0865404	0.234137	0.369615	0.71167	0.909789
Pst104E137_000942:Pst104E137_016557	0.708001	0.57751	1.56411	0.369226	0.711959	0.909981
Pst104E137_010978:Pst104E137_026538	40.5207	-0.0526913	0.142892	-0.368748	0.712315	0.910258
Pst104E137_015430:Pst104E137_030862	1.49469	0.290407	0.789035	0.368054	0.712833	0.910385
Pst104E137_007092:Pst104E137_022624	1.03523	-0.513828	1.39597	-0.368079	0.712814	0.910385
Pst104E137_000933:Pst104E137_016546	87.6425	-0.107185	0.291031	-0.368294	0.712654	0.910385
Pst104E137_015555:Pst104E137_030981	0.699366	0.858907	2.3375	0.367448	0.713285	0.910606
Pst104E137_010158:Pst104E137_025705	8.889	0.11179	0.304212	0.367473	0.713266	0.910606
Pst104E137_003603:Pst104E137_019132	2.71176	-0.340692	0.930951	-0.365961	0.714394	0.911627
Pst104E137_013464:Pst104E137_028927	1.02736	-0.583737	1.59572	-0.365815	0.714503	0.911627
Pst104E137_010752:Pst104E137_026293	181.167	-0.0345116	0.0943127	-0.365928	0.714419	0.911627
Pst104E137_009619:Pst104E137_025165	19.6467	-0.067402	0.184712	-0.364902	0.715184	0.91167
Pst104E137_012867:Pst104E137_028341	14.5658	-0.130988	0.359402	-0.36446	0.715514	0.91167
Pst104E137_007425:Pst104E137_022967	17.401	-0.0848664	0.232331	-0.365282	0.714901	0.91167
Pst104E137_012690:Pst104E137_028190	374.129	-0.0475901	0.130476	-0.364743	0.715303	0.91167
Pst104E137_003890:Pst104E137_019407	36.8335	-0.0771058	0.211518	-0.364536	0.715458	0.91167
Pst104E137_004443:Pst104E137_019977	1.02188	0.807022	2.21035	0.36511	0.715029	0.91167
Pst104E137_000357:Pst104E137_015983	10.6838	0.103181	0.28224	0.36558	0.714679	0.91167
Pst104E137_003639:Pst104E137_019167	878.497	0.214148	0.588974	0.363596	0.71616	0.911781
Pst104E137_009782:Pst104E137_025321	3.30993	-0.34409	0.945106	-0.364075	0.715802	0.911781
Pst104E137_006249:Pst104E137_021823	16.4659	0.0918923	0.252535	0.36388	0.715948	0.911781
Pst104E137_005042:Pst104E137_020586	13.421	-0.102143	0.280791	-0.363768	0.716032	0.911781
Pst104E137_000011:Pst104E137_015646	20.3641	-0.0639735	0.176093	-0.363294	0.716385	0.91189
Pst104E137_004263:Pst104E137_019786	1098.4	0.0923654	0.254981	0.362245	0.717169	0.912518
Pst104E137_013469:Pst104E137_028931	6.96476	-0.36249	1.00145	-0.361965	0.717378	0.912518
Pst104E137_002110:Pst104E137_017670	22.5922	-0.117303	0.32431	-0.361699	0.717577	0.912518
Pst104E137_013263:Pst104E137_028716	63.4245	-0.0624496	0.17265	-0.361711	0.717568	0.912518
Pst104E137_009771:Pst104E137_025311	4.59287	-0.304341	0.840434	-0.362123	0.71726	0.912518
Pst104E137_007968:Pst104E137_023494	53.4473	0.315742	0.874541	0.361037	0.718072	0.912969
Pst104E137_006303:Pst104E137_021872	56.3096	0.150961	0.418349	0.360849	0.718212	0.91297
Pst104E137_012903:Pst104E137_028378	29.5888	-0.114837	0.318757	-0.360264	0.71865	0.913171
Pst104E137_007214:Pst104E137_022737	51.5298	-0.0483051	0.134062	-0.360319	0.718609	0.913171
Pst104E137_011050:Pst104E137_026623	0.600226	-0.578247	1.60593	-0.360069	0.718795	0.913178
Pst104E137_004871:Pst104E137_020426	7.5977	0.140956	0.392334	0.359275	0.719389	0.913222
Pst104E137_013988:Pst104E137_029428	41.6746	0.0522773	0.145311	0.35976	0.719026	0.913222
Pst104E137_015280:Pst104E137_030713	16.289	-0.081609	0.227098	-0.359356	0.719329	0.913222
Pst104E137_014008:Pst104E137_029449	31.1048	-0.058692	0.163323	-0.359361	0.719325	0.913222
Pst104E137_010248:Pst104E137_025784	9.19159	-0.107952	0.300736	-0.358958	0.719627	0.913279
Pst104E137_006965:Pst104E137_022510	97.0435	0.263002	0.732922	0.35884	0.719715	0.913279
Pst104E137_005904:Pst104E137_021463	6.78144	0.168365	0.470702	0.35769	0.720575	0.913839
Pst104E137_001372:Pst104E137_016963	26.4008	0.0941408	0.26304	0.357896	0.720421	0.913839
Pst104E137_013878:Pst104E137_029329	0.942133	0.586353	1.63869	0.357819	0.720479	0.913839
Pst104E137_000832:Pst104E137_016447	89.8721	-0.0408389	0.114347	-0.357149	0.720981	0.914175
Pst104E137_000989:Pst104E137_016605	17.8376	-0.227177	0.637389	-0.356418	0.721527	0.914493
Pst104E137_013410:Pst104E137_028875	11.9599	0.0908567	0.254849	0.356511	0.721458	0.914493
Pst104E137_006640:Pst104E137_022198	31.7296	-0.0790968	0.222025	-0.356252	0.721652	0.914493
Pst104E137_007509:Pst104E137_023042	0.600719	0.649957	1.82979	0.355209	0.722433	0.914597
Pst104E137_005230:Pst104E137_020790	1.47771	0.329678	0.927387	0.355492	0.722221	0.914597
Pst104E137_007868:Pst104E137_023405	1777.96	0.218517	0.614763	0.355449	0.722253	0.914597
Pst104E137_013243:Pst104E137_028698	92.1479	-0.0563998	0.158749	-0.355276	0.722383	0.914597
Pst104E137_008829:Pst104E137_024373	32.4364	0.0684697	0.19268	0.355355	0.722324	0.914597
Pst104E137_006260:Pst104E137_021835	0.71564	-0.583744	1.64526	-0.354804	0.722736	0.914698
Pst104E137_008185:Pst104E137_023698	2.18291	0.237433	0.670314	0.354212	0.72318	0.914698
Pst104E137_006919:Pst104E137_022464	63.5958	0.0449064	0.126794	0.354167	0.723214	0.914698
Pst104E137_004301:Pst104E137_019841	0.908426	-0.583741	1.64727	-0.35437	0.723062	0.914698
Pst104E137_013364:Pst104E137_028832	322.27	-0.0292233	0.0824243	-0.354547	0.722929	0.914698
Pst104E137_000884:Pst104E137_016500	15.395	-0.090856	0.256793	-0.353811	0.723481	0.914775
Pst104E137_007179:Pst104E137_022708	536.439	-0.0335464	0.0948725	-0.353594	0.723643	0.914775
Pst104E137_012695:Pst104E137_028193	32.5034	-0.0693312	0.196114	-0.353525	0.723695	0.914775
Pst104E137_011361:Pst104E137_026999	23.4765	0.19547	0.553538	0.353129	0.723992	0.914973
Pst104E137_011064:Pst104E137_026636	0.587553	-0.583736	1.65566	-0.35257	0.724411	0.915148
Pst104E137_013697:Pst104E137_029150	49.2707	0.0534424	0.151544	0.352654	0.724348	0.915148
Pst104E137_007531:Pst104E137_023063	73.0604	0.197473	0.562525	0.351048	0.725553	0.916059
Pst104E137_000248:Pst104E137_015877	18.6867	0.082073	0.233706	0.35118	0.725453	0.916059
Pst104E137_015204:Pst104E137_030640	39.7583	-0.168736	0.480633	-0.35107	0.725536	0.916059
Pst104E137_006602:Pst104E137_022163	55.8044	0.0416832	0.118822	0.350804	0.725735	0.916113
Pst104E137_008227:Pst104E137_023741	2.82987	-0.255665	0.729969	-0.350242	0.726157	0.916273
Pst104E137_009956:Pst104E137_025498	21.942	0.0909935	0.259927	0.350074	0.726284	0.916273
Pst104E137_012281:Pst104E137_027782	25.3164	-0.0594066	0.16965	-0.350171	0.72621	0.916273
Pst104E137_008926:Pst104E137_024463	33.3661	-0.105841	0.303242	-0.349031	0.727066	0.917082
Pst104E137_012653:Pst104E137_028148	5.61548	0.156809	0.449633	0.34875	0.727277	0.917082
Pst104E137_010091:Pst104E137_025635	24.1874	-0.0647185	0.185621	-0.348659	0.727346	0.917082
Pst104E137_002804:Pst104E137_018308	1.89765	0.417734	1.201	0.347821	0.727974	0.917325
Pst104E137_003197:Pst104E137_018705	1.25696	-0.307042	0.883153	-0.347666	0.728091	0.917325
Pst104E137_006373:Pst104E137_021939	40.069	0.08069	0.23197	0.347846	0.727956	0.917325
Pst104E137_010101:Pst104E137_025644	97.9809	0.10496	0.301909	0.347654	0.7281	0.917325
Pst104E137_002697:Pst104E137_018203	107.375	-0.206995	0.596014	-0.347299	0.728367	0.917483
Pst104E137_002813:Pst104E137_018318	0.711405	-0.413374	1.19089	-0.347113	0.728507	0.917483
Pst104E137_000411:Pst104E137_016037	5.52302	-0.182409	0.528653	-0.345045	0.73006	0.91786
Pst104E137_003458:Pst104E137_018978	3.80977	-0.16918	0.489042	-0.345941	0.729387	0.91786
Pst104E137_006487:Pst104E137_022056	20.0299	-0.0795477	0.230433	-0.34521	0.729937	0.91786
Pst104E137_014643:Pst104E137_030044	0.70408	-0.583739	1.69121	-0.345161	0.729973	0.91786
Pst104E137_009994:Pst104E137_025546	40.1374	0.0698594	0.201711	0.346334	0.729092	0.91786
Pst104E137_011895:Pst104E137_026846	52.3476	-0.0484875	0.140443	-0.345248	0.729908	0.91786
Pst104E137_003679:Pst104E137_019206	139.563	-0.264495	0.76647	-0.345082	0.730033	0.91786
Pst104E137_015089:Pst104E137_030514	1526.06	-0.0468888	0.135651	-0.345657	0.7296	0.91786
Pst104E137_000132:Pst104E137_015761	19.6541	-0.0847761	0.246106	-0.344471	0.730492	0.91786
Pst104E137_002712:Pst104E137_018215	0.925327	0.639828	1.85741	0.344472	0.730491	0.91786
Pst104E137_008587:Pst104E137_024117	45.5597	0.106204	0.307904	0.344927	0.730149	0.91786
Pst104E137_014937:Pst104E137_030339	20.0664	0.067339	0.195292	0.344812	0.730236	0.91786
Pst104E137_015266:Pst104E137_030697	122.499	0.0394634	0.114698	0.344064	0.730798	0.918067
Pst104E137_007142:Pst104E137_022667	9.1285	0.164682	0.481256	0.342192	0.732207	0.91947
Pst104E137_007545:Pst104E137_023076	28.4842	-0.0814132	0.237971	-0.342114	0.732265	0.91947
Pst104E137_014096:Pst104E137_029518	23.764	0.0862533	0.25219	0.342018	0.732338	0.91947
Pst104E137_015575:Pst104E137_031002	0.931776	1.23543	3.61588	0.341667	0.732601	0.919624
Pst104E137_007113:Pst104E137_022648	11.6938	0.0847569	0.248301	0.341348	0.732842	0.91975
Pst104E137_004697:Pst104E137_020247	23.8947	-0.0783458	0.229691	-0.341092	0.733034	0.919814
Pst104E137_006060:Pst104E137_021612	5.72743	0.181822	0.534908	0.339913	0.733922	0.920079
Pst104E137_002186:Pst104E137_017751	22.8759	0.089473	0.263252	0.339876	0.73395	0.920079
Pst104E137_007536:Pst104E137_023066	175.6	-0.0501306	0.147475	-0.339927	0.733912	0.920079
Pst104E137_000785:Pst104E137_016395	4.39075	-0.22143	0.650308	-0.340501	0.733479	0.920079
Pst104E137_005934:Pst104E137_021500	33.1507	0.0806452	0.236953	0.340343	0.733598	0.920079
Pst104E137_002807:Pst104E137_018312	3.74491	0.154821	0.456352	0.339258	0.734415	0.920486
Pst104E137_005550:Pst104E137_021117	8.0598	-0.17455	0.514945	-0.338968	0.734634	0.920583
Pst104E137_014918:Pst104E137_030323	6.2899	0.143383	0.425079	0.33731	0.735883	0.921972
Pst104E137_009425:Pst104E137_024940	187.584	0.160356	0.476301	0.336668	0.736367	0.922401
Pst104E137_008017:Pst104E137_023547	652.704	0.0619614	0.1843	0.336199	0.736721	0.922603
Pst104E137_004362:Pst104E137_019898	0.541328	0.669107	1.99091	0.33608	0.73681	0.922603
Pst104E137_011905:Pst104E137_026836	37.2801	0.109579	0.326489	0.335628	0.737151	0.922853
Pst104E137_002710:Pst104E137_018212	1.53683	0.316693	0.945136	0.335077	0.737567	0.923041
Pst104E137_004315:Pst104E137_019855	9.85933	-0.350253	1.04536	-0.335054	0.737584	0.923041
Pst104E137_004984:Pst104E137_020525	19.3407	0.112209	0.335129	0.334823	0.737758	0.923081
Pst104E137_006226:Pst104E137_021802	12.1739	0.132231	0.395279	0.334527	0.737982	0.923184
Pst104E137_013983:Pst104E137_029423	45.9103	-0.0521044	0.155919	-0.334176	0.738247	0.923339
Pst104E137_011354:Pst104E137_026989	3.64255	0.269695	0.808568	0.333546	0.738722	0.923403
Pst104E137_004720:Pst104E137_020278	16.819	-0.214069	0.64175	-0.33357	0.738704	0.923403
Pst104E137_001352:Pst104E137_016949	16.9057	0.15426	0.46205	0.33386	0.738485	0.923403
Pst104E137_000102:Pst104E137_015736	35.6935	-0.0582531	0.174783	-0.333288	0.738917	0.92347
Pst104E137_009746:Pst104E137_025289	2.07631	-0.583751	1.75547	-0.332533	0.739487	0.923481
Pst104E137_000541:Pst104E137_016174	11.4123	-0.111191	0.334572	-0.332339	0.739634	0.923481
Pst104E137_009618:Pst104E137_025164	0.706383	-0.482147	1.45047	-0.332408	0.739581	0.923481
Pst104E137_012619:Pst104E137_028109	25.0626	-0.0592754	0.178144	-0.332739	0.739331	0.923481
Pst104E137_006401:Pst104E137_021969	21.8553	-0.0831417	0.24961	-0.333086	0.739069	0.923481
Pst104E137_002050:Pst104E137_017612	49.2119	0.0696459	0.209932	0.331754	0.740075	0.923856
Pst104E137_014501:Pst104E137_029929	1.67562	0.229799	0.693112	0.331548	0.740231	0.923874
Pst104E137_003566:Pst104E137_019092	67.5755	-0.0522198	0.157625	-0.331292	0.740424	0.923912
Pst104E137_005614:Pst104E137_021185	0.829136	0.838888	2.53626	0.330758	0.740828	0.923912
Pst104E137_004158:Pst104E137_019680	45.7728	-0.0566243	0.17116	-0.330826	0.740776	0.923912
Pst104E137_000543:Pst104E137_016176	23.783	-0.0650234	0.196544	-0.330834	0.74077	0.923912
Pst104E137_004333:Pst104E137_019873	42.9517	0.0604714	0.183029	0.330393	0.741103	0.924079
Pst104E137_005004:Pst104E137_020545	24.0408	-0.0605967	0.183516	-0.330199	0.741249	0.924085
Pst104E137_011932:Pst104E137_026811	145.322	-0.0358447	0.108701	-0.329755	0.741585	0.924328
Pst104E137_005636:Pst104E137_021207	31.8754	0.0531628	0.161763	0.328646	0.742423	0.924518
Pst104E137_007871:Pst104E137_023410	0.752689	-0.58374	1.7783	-0.328257	0.742718	0.924518
Pst104E137_006480:Pst104E137_022050	0.927595	0.51874	1.58036	0.328242	0.742729	0.924518
Pst104E137_012286:Pst104E137_027786	14.5589	0.339343	1.03184	0.328874	0.742251	0.924518
Pst104E137_004724:Pst104E137_020282	34.7981	0.0719181	0.218864	0.328598	0.74246	0.924518
Pst104E137_002573:Pst104E137_018097	59.489	0.0404048	0.122969	0.328577	0.742475	0.924518
Pst104E137_006216:Pst104E137_021792	3.3086	0.162446	0.493806	0.328966	0.742181	0.924518
Pst104E137_004441:Pst104E137_019975	0.535196	0.562268	1.71422	0.328002	0.74291	0.924567
Pst104E137_000267:Pst104E137_015894	2.02744	-0.447549	1.38647	-0.322796	0.746849	0.924586
Pst104E137_003443:Pst104E137_018964	116.338	0.0757196	0.235164	0.321986	0.747463	0.924586
Pst104E137_004227:Pst104E137_019752	0.567096	-0.58374	1.80644	-0.323144	0.746586	0.924586
Pst104E137_004495:Pst104E137_020041	6.81404	-0.276398	0.858363	-0.322006	0.747448	0.924586
Pst104E137_008731:Pst104E137_024261	15.2335	0.294062	0.903689	0.325402	0.744877	0.924586
Pst104E137_009859:Pst104E137_025399	11.2751	-0.422492	1.29449	-0.326378	0.744138	0.924586
Pst104E137_010080:Pst104E137_025623	17.4809	0.0898475	0.27819	0.322972	0.746717	0.924586
Pst104E137_015254:Pst104E137_030684	2.088	0.306653	0.955142	0.321055	0.748169	0.924586
Pst104E137_001315:Pst104E137_016916	1133.63	0.0427252	0.131855	0.324031	0.745915	0.924586
Pst104E137_005417:Pst104E137_020966	46.9494	-0.0636668	0.194285	-0.327698	0.74314	0.924586
Pst104E137_003836:Pst104E137_019352	1.37357	0.310288	0.967667	0.320656	0.748471	0.924586
Pst104E137_001952:Pst104E137_017508	74.5887	-0.0665837	0.20436	-0.325816	0.744564	0.924586
Pst104E137_008276:Pst104E137_023790	2400.98	0.202617	0.63197	0.320612	0.748504	0.924586
Pst104E137_003556:Pst104E137_019081	23.3839	-0.0603813	0.188108	-0.320993	0.748216	0.924586
Pst104E137_006361:Pst104E137_021925	1.14333	-0.583738	1.81995	-0.320744	0.748405	0.924586
Pst104E137_005833:Pst104E137_021393	0.578899	-0.583738	1.82133	-0.3205	0.748589	0.924586
Pst104E137_010171:Pst104E137_025719	61.076	0.0399549	0.123509	0.323499	0.746317	0.924586
Pst104E137_013443:Pst104E137_028907	20.1105	0.0813335	0.253023	0.321447	0.747872	0.924586
Pst104E137_002100:Pst104E137_017657	7.35965	-0.164612	0.513484	-0.320579	0.74853	0.924586
Pst104E137_003904:Pst104E137_019422	23.437	-0.0900094	0.278879	-0.322754	0.746881	0.924586
Pst104E137_001383:Pst104E137_016972	1.33795	-0.239451	0.743067	-0.322248	0.747265	0.924586
Pst104E137_002353:Pst104E137_017904	50.185	-0.0530977	0.162852	-0.32605	0.744387	0.924586
Pst104E137_000274:Pst104E137_015899	1.89832	0.401903	1.23356	0.325808	0.744569	0.924586
Pst104E137_004572:Pst104E137_020119	136.857	0.14877	0.455834	0.326368	0.744146	0.924586
Pst104E137_011916:Pst104E137_026824	26.6914	-0.0683504	0.209228	-0.32668	0.74391	0.924586
Pst104E137_012844:Pst104E137_028318	0.559179	-0.583738	1.8153	-0.321566	0.747782	0.924586
Pst104E137_001718:Pst104E137_017285	0.59842	-1.21088	3.74401	-0.323418	0.746378	0.924586
Pst104E137_005665:Pst104E137_021236	1.51216	-0.402887	1.24339	-0.324023	0.745921	0.924586
Pst104E137_006951:Pst104E137_022495	56.3488	-0.062622	0.192173	-0.325863	0.744528	0.924586
Pst104E137_000843:Pst104E137_016459	12.7068	-0.108995	0.33392	-0.32641	0.744114	0.924586
Pst104E137_012226:Pst104E137_027732	38.2018	0.0472711	0.145396	0.325119	0.745091	0.924586
Pst104E137_006471:Pst104E137_022040	9.51671	0.270025	0.834051	0.323751	0.746126	0.924586
Pst104E137_006807:Pst104E137_022348	18.4046	0.0838681	0.258788	0.324081	0.745877	0.924586
Pst104E137_006952:Pst104E137_022496	18.2358	-0.0724677	0.222517	-0.325673	0.744672	0.924586
Pst104E137_001021:Pst104E137_016636	29.6593	0.049781	0.153161	0.325025	0.745162	0.924586
Pst104E137_013009:Pst104E137_028488	9.79625	-0.169268	0.524104	-0.322967	0.74672	0.924586
Pst104E137_009804:Pst104E137_025349	22.5586	0.120291	0.371203	0.324057	0.745895	0.924586
Pst104E137_003738:Pst104E137_019267	73.0725	0.0411921	0.126192	0.326424	0.744103	0.924586
Pst104E137_013025:Pst104E137_028504	29.8541	0.237185	0.737471	0.32162	0.747741	0.924586
Pst104E137_004123:Pst104E137_019651	17.2192	-0.0927655	0.286369	-0.323937	0.745986	0.924586
Pst104E137_000403:Pst104E137_016028	30.5003	0.0727807	0.22723	0.320295	0.748745	0.924604
Pst104E137_001774:Pst104E137_017341	14.0133	0.0841367	0.263762	0.318987	0.749736	0.924952
Pst104E137_015522:Pst104E137_030948	1.36583	0.68854	2.16491	0.318045	0.750451	0.924952
Pst104E137_008058:Pst104E137_023582	33.47	0.214422	0.672579	0.318806	0.749874	0.924952
Pst104E137_000615:Pst104E137_016241	84.5539	0.0470442	0.147216	0.31956	0.749302	0.924952
Pst104E137_014742:Pst104E137_030142	4.2419	-0.150632	0.473336	-0.318235	0.750306	0.924952
Pst104E137_006242:Pst104E137_021814	322.763	-0.214801	0.675755	-0.317868	0.750585	0.924952
Pst104E137_012554:Pst104E137_028046	14.9556	0.0845017	0.265366	0.318435	0.750155	0.924952
Pst104E137_001823:Pst104E137_017385	8.3273	-0.1489	0.466131	-0.319439	0.749394	0.924952
Pst104E137_001978:Pst104E137_017532	51.9126	-0.0748972	0.235312	-0.318288	0.750266	0.924952
Pst104E137_000233:Pst104E137_015860	58.6776	0.0413428	0.129544	0.31914	0.74962	0.924952
Pst104E137_006857:Pst104E137_022399	24.2371	-0.0779671	0.244874	-0.318397	0.750183	0.924952
Pst104E137_005092:Pst104E137_020639	84.7233	0.0370899	0.116973	0.31708	0.751183	0.925514
Pst104E137_011279:Pst104E137_027457	19.5884	0.059356	0.187461	0.316632	0.751523	0.925758
Pst104E137_012252:Pst104E137_027756	159.073	0.149818	0.47408	0.316019	0.751988	0.925982
Pst104E137_007281:Pst104E137_022821	27.5039	0.0587328	0.185848	0.316026	0.751982	0.925982
Pst104E137_007438:Pst104E137_022970	5.25686	-0.156741	0.497389	-0.315128	0.752665	0.92664
Pst104E137_010067:Pst104E137_025612	12.0888	0.12388	0.394652	0.313896	0.7536	0.926766
Pst104E137_007109:Pst104E137_022644	29.1169	-0.059704	0.189732	-0.314675	0.753008	0.926766
Pst104E137_004844:Pst104E137_020400	13.4513	0.104847	0.333715	0.314182	0.753383	0.926766
Pst104E137_011290:Pst104E137_027444	27.8794	0.0753011	0.239796	0.314022	0.753504	0.926766
Pst104E137_008054:Pst104E137_023579	30.9722	0.0545743	0.173874	0.313872	0.753618	0.926766
Pst104E137_000186:Pst104E137_015814	29.1139	0.0519363	0.165201	0.314381	0.753231	0.926766
Pst104E137_005794:Pst104E137_021357	0.721561	0.819834	2.6177	0.313189	0.754137	0.92723
Pst104E137_012452:Pst104E137_027951	1.62444	0.307365	0.982342	0.31289	0.754364	0.927334
Pst104E137_007822:Pst104E137_023355	44.915	0.0597606	0.191226	0.312514	0.75465	0.927511
Pst104E137_006416:Pst104E137_021985	2.1991	-0.214294	0.686649	-0.312086	0.754975	0.927736
Pst104E137_009242:Pst104E137_024753	37.6542	-0.201606	0.647483	-0.311369	0.75552	0.928231
Pst104E137_000603:Pst104E137_016231	1.40011	0.269418	0.867855	0.310441	0.756225	0.928729
Pst104E137_000901:Pst104E137_016517	19.7068	-0.0736798	0.237374	-0.310395	0.75626	0.928729
Pst104E137_011148:Pst104E137_026711	13.3478	0.0919163	0.296242	0.310274	0.756352	0.928729
Pst104E137_009541:Pst104E137_025056	36.5901	0.217796	0.702798	0.309899	0.756638	0.928872
Pst104E137_003592:Pst104E137_019119	84.1507	-0.0390267	0.126	-0.309735	0.756763	0.928872
Pst104E137_005670:Pst104E137_021240	53.3205	-0.0765254	0.247207	-0.30956	0.756896	0.928872
Pst104E137_005824:Pst104E137_021384	1.3236	0.417216	1.35184	0.308629	0.757604	0.929567
Pst104E137_006462:Pst104E137_022030	12.1708	-0.105947	0.343562	-0.308377	0.757795	0.929627
Pst104E137_000889:Pst104E137_016505	3.35933	0.190695	0.619518	0.307812	0.758225	0.92998
Pst104E137_004236:Pst104E137_019760	22.8776	0.0826158	0.268987	0.307137	0.758739	0.930435
Pst104E137_001402:Pst104E137_016988	16.0914	-0.078378	0.255354	-0.306938	0.75889	0.930446
Pst104E137_001287:Pst104E137_016892	4.18717	-0.173556	0.566252	-0.3065	0.759224	0.930603
Pst104E137_004269:Pst104E137_019789	2.63397	0.208031	0.679028	0.306366	0.759326	0.930603
Pst104E137_000306:Pst104E137_015931	119.806	0.262243	0.856422	0.306208	0.759446	0.930603
Pst104E137_008942:Pst104E137_024480	275.822	0.142913	0.46715	0.305926	0.759661	0.930691
Pst104E137_010413:Pst104E137_025988	45.701	-0.046413	0.15195	-0.305449	0.760024	0.930786
Pst104E137_015275:Pst104E137_030707	15.6014	0.070569	0.231193	0.305238	0.760185	0.930786
Pst104E137_006402:Pst104E137_021970	47.1192	0.1483	0.486106	0.305077	0.760308	0.930786
Pst104E137_008522:Pst104E137_024056	36.6299	0.0528184	0.172814	0.305637	0.759881	0.930786
Pst104E137_005661:Pst104E137_021231	2.04752	0.231052	0.75854	0.304601	0.76067	0.931041
Pst104E137_006937:Pst104E137_022481	0.62166	-0.470343	1.54631	-0.304171	0.760998	0.931041
Pst104E137_003100:Pst104E137_018598	149.104	0.114326	0.375989	0.304069	0.761076	0.931041
Pst104E137_008487:Pst104E137_024011	43.1275	0.0450461	0.148152	0.304054	0.761087	0.931041
Pst104E137_007289:Pst104E137_022830	10.424	-0.0932187	0.306797	-0.303845	0.761246	0.931061
Pst104E137_015369:Pst104E137_030800	7.26135	-0.182534	0.601383	-0.303524	0.761491	0.931186
Pst104E137_003512:Pst104E137_019037	3.58133	-0.192736	0.636098	-0.302997	0.761892	0.931502
Pst104E137_013604:Pst104E137_029068	20.1242	-0.101385	0.334937	-0.3027	0.762119	0.931605
Pst104E137_009358:Pst104E137_024876	25.6163	0.0631715	0.209853	0.301027	0.763394	0.932815
Pst104E137_011915:Pst104E137_026825	17.0814	0.082086	0.272548	0.30118	0.763277	0.932815
Pst104E137_004707:Pst104E137_020257	24.1077	-0.1791	0.596826	-0.300087	0.764111	0.933342
Pst104E137_000379:Pst104E137_016004	167.552	0.0332009	0.110589	0.300218	0.764011	0.933342
Pst104E137_002689:Pst104E137_018197	2.55403	0.188152	0.628944	0.299155	0.764822	0.933604
Pst104E137_014776:Pst104E137_030179	3.66786	0.164425	0.549421	0.299269	0.764735	0.933604
Pst104E137_002000:Pst104E137_017548	6.09871	-0.14494	0.484369	-0.299236	0.76476	0.933604
Pst104E137_007784:Pst104E137_023320	156.189	-0.0309569	0.103516	-0.299056	0.764897	0.933604
Pst104E137_014363:Pst104E137_029795	46.9462	0.0433977	0.14564	0.29798	0.765718	0.934431
Pst104E137_012664:Pst104E137_028161	7.11304	0.418762	1.40681	0.297668	0.765957	0.934547
Pst104E137_010793:Pst104E137_026337	23.6509	0.0603869	0.20301	0.297458	0.766117	0.934568
Pst104E137_014315:Pst104E137_029751	10.7737	0.129802	0.437235	0.296869	0.766566	0.934942
Pst104E137_015543:Pst104E137_030966	13.8856	0.0886472	0.29885	0.296628	0.766751	0.934992
Pst104E137_006154:Pst104E137_021705	3.06218	0.15644	0.528847	0.295814	0.767372	0.935575
Pst104E137_001701:Pst104E137_017263	26.3537	-0.0663306	0.224527	-0.295423	0.767671	0.935764
Pst104E137_010451:Pst104E137_026026	14.304	-0.0859055	0.291291	-0.294913	0.76806	0.93601
Pst104E137_014225:Pst104E137_029655	72.5497	-0.0413809	0.140377	-0.294784	0.768159	0.93601
Pst104E137_011144:Pst104E137_026708	9.18998	-0.104225	0.354312	-0.29416	0.768635	0.936416
Pst104E137_007293:Pst104E137_022835	20.766	0.0656724	0.224294	0.292796	0.769678	0.937511
Pst104E137_014090:Pst104E137_029510	25.429	0.0810618	0.277188	0.292444	0.769947	0.937664
Pst104E137_011742:Pst104E137_027365	20.9948	-0.083741	0.286638	-0.292149	0.770173	0.937746
Pst104E137_008776:Pst104E137_024321	10.6944	-0.147752	0.506036	-0.29198	0.770302	0.937746
Pst104E137_013580:Pst104E137_029045	1.74488	-0.583764	2.00719	-0.290836	0.771176	0.93811
Pst104E137_012544:Pst104E137_028036	0.63323	-0.583749	2.00636	-0.290949	0.77109	0.93811
Pst104E137_014109:Pst104E137_029534	61.1498	0.0533254	0.183199	0.291079	0.770991	0.93811
Pst104E137_010095:Pst104E137_025639	27.6809	0.0566635	0.194954	0.29065	0.771319	0.93811
Pst104E137_013810:Pst104E137_029257	41.1341	-0.0498563	0.171526	-0.290662	0.77131	0.93811
Pst104E137_010229:Pst104E137_025763	17.1405	-0.0889625	0.306479	-0.290273	0.771607	0.938286
Pst104E137_010662:Pst104E137_026211	25.5966	0.0768347	0.265016	0.289925	0.771873	0.938435
Pst104E137_006841:Pst104E137_022384	16.1677	-0.0701119	0.242575	-0.289032	0.772557	0.938916
Pst104E137_009873:Pst104E137_025414	75.4201	-0.0460298	0.15925	-0.289042	0.772549	0.938916
Pst104E137_005627:Pst104E137_021199	32.1847	-0.0632842	0.219471	-0.288348	0.77308	0.939377
Pst104E137_001605:Pst104E137_017171	184.491	-0.169772	0.590204	-0.287649	0.773615	0.939853
Pst104E137_010687:Pst104E137_026235	4.95164	-0.238337	0.829839	-0.287209	0.773952	0.940087
Pst104E137_014602:Pst104E137_030002	2.60435	0.183967	0.641062	0.286972	0.774134	0.940133
Pst104E137_001487:Pst104E137_017080	8.7567	0.166674	0.581753	0.286503	0.774493	0.940394
Pst104E137_014661:Pst104E137_030062	0.618511	-0.583755	2.03957	-0.286215	0.774714	0.940487
Pst104E137_004771:Pst104E137_020333	92.337	0.03293	0.115191	0.285873	0.774975	0.94063
Pst104E137_006062:Pst104E137_021616	0.977587	0.287874	1.01136	0.284641	0.775919	0.940862
Pst104E137_011024:Pst104E137_026588	103.521	0.0442462	0.155381	0.28476	0.775828	0.940862
Pst104E137_000003:Pst104E137_015641	54.2491	-0.0391957	0.137864	-0.284307	0.776175	0.940862
Pst104E137_004579:Pst104E137_020129	186.356	-0.0522925	0.183797	-0.284512	0.776018	0.940862
Pst104E137_004591:Pst104E137_020140	34.6361	0.0508357	0.178748	0.284398	0.776105	0.940862
Pst104E137_014231:Pst104E137_029661	10.6836	0.0827522	0.290323	0.285035	0.775617	0.940862
Pst104E137_001998:Pst104E137_017547	34.6826	-0.0604551	0.212614	-0.284342	0.776148	0.940862
Pst104E137_013939:Pst104E137_029378	17.0321	0.0802757	0.283402	0.283257	0.77698	0.941053
Pst104E137_007067:Pst104E137_022603	51.0597	0.251218	0.887189	0.283162	0.777053	0.941053
Pst104E137_009874:Pst104E137_025417	17.6277	-0.073193	0.258132	-0.283548	0.776756	0.941053
Pst104E137_000042:Pst104E137_015673	1.01981	-0.344379	1.21396	-0.283683	0.776653	0.941053
Pst104E137_015005:Pst104E137_030414	3.02008	-0.25302	0.893254	-0.283257	0.77698	0.941053
Pst104E137_001132:Pst104E137_016753	5.11618	0.193782	0.685453	0.282706	0.777402	0.941142
Pst104E137_009153:Pst104E137_024670	15.8485	0.099323	0.351752	0.282366	0.777663	0.941142
Pst104E137_014326:Pst104E137_029763	6.70729	-0.124088	0.439541	-0.282313	0.777703	0.941142
Pst104E137_008755:Pst104E137_024300	36.9876	0.0617716	0.218659	0.282502	0.777559	0.941142
Pst104E137_010623:Pst104E137_026181	49.2615	0.0473939	0.168157	0.281844	0.778063	0.941403
Pst104E137_002125:Pst104E137_017687	29.5398	0.0591938	0.211252	0.280205	0.77932	0.94176
Pst104E137_006648:Pst104E137_022203	3.21336	0.158342	0.564718	0.280391	0.779177	0.94176
Pst104E137_009039:Pst104E137_024562	43.3113	-0.0408607	0.145532	-0.280769	0.778888	0.94176
Pst104E137_004599:Pst104E137_020148	22.5537	-0.0627333	0.223791	-0.280321	0.779232	0.94176
Pst104E137_004424:Pst104E137_019959	2.58194	0.225423	0.804671	0.280144	0.779367	0.94176
Pst104E137_011863:Pst104E137_026884	131.159	-0.0380378	0.135597	-0.28052	0.779078	0.94176
Pst104E137_001776:Pst104E137_017343	9.11403	0.139016	0.495836	0.280366	0.779196	0.94176
Pst104E137_000238:Pst104E137_015866	4.06908	0.120151	0.432119	0.278051	0.780973	0.942131
Pst104E137_015297:Pst104E137_030730	5.29236	-0.109473	0.393101	-0.278485	0.78064	0.942131
Pst104E137_014844:Pst104E137_030249	26.5075	0.0642873	0.230445	0.27897	0.780268	0.942131
Pst104E137_015356:Pst104E137_030786	4.7787	0.126445	0.454441	0.278242	0.780826	0.942131
Pst104E137_011928:Pst104E137_026815	34.3195	0.0467476	0.167635	0.278865	0.780348	0.942131
Pst104E137_009902:Pst104E137_025443	43.8828	0.0434163	0.15614	0.278059	0.780967	0.942131
Pst104E137_007143:Pst104E137_022669	0.612483	0.797014	2.86015	0.278661	0.780505	0.942131
Pst104E137_007088:Pst104E137_022621	9.08094	-0.091147	0.327363	-0.278428	0.780684	0.942131
Pst104E137_001260:Pst104E137_016864	30.8756	-0.0446286	0.160037	-0.278864	0.780349	0.942131
Pst104E137_000162:Pst104E137_015789	1.49574	-0.239743	0.864691	-0.277258	0.781582	0.942517
Pst104E137_002016:Pst104E137_017570	2.50047	0.244079	0.880138	0.277319	0.781535	0.942517
Pst104E137_009155:Pst104E137_024673	37.2875	0.0925008	0.334652	0.276409	0.782234	0.943129
Pst104E137_001943:Pst104E137_017501	33.2545	0.0575554	0.209072	0.27529	0.783093	0.943135
Pst104E137_011936:Pst104E137_026808	2.63252	0.146048	0.530446	0.275331	0.783062	0.943135
Pst104E137_003737:Pst104E137_019266	8.48409	-0.0810425	0.29501	-0.274711	0.783538	0.943135
Pst104E137_001015:Pst104E137_016628	16.6628	0.0680048	0.247631	0.274621	0.783607	0.943135
Pst104E137_005367:Pst104E137_020917	61.3247	0.304224	1.10819	0.274523	0.783683	0.943135
Pst104E137_002595:Pst104E137_018113	42.6302	0.0526477	0.190895	0.275794	0.782706	0.943135
Pst104E137_001950:Pst104E137_017507	3.35204	0.180388	0.656622	0.274722	0.78353	0.943135
Pst104E137_009154:Pst104E137_024671	93.7986	-0.0307263	0.111538	-0.27548	0.782948	0.943135
Pst104E137_011255:Pst104E137_027473	65.6302	-0.0437349	0.159265	-0.274605	0.78362	0.943135
Pst104E137_011917:Pst104E137_026823	171.836	0.186875	0.680453	0.274633	0.783598	0.943135
Pst104E137_007012:Pst104E137_022558	1.13815	-0.317465	1.15927	-0.273849	0.7842	0.943138
Pst104E137_006066:Pst104E137_021621	5.33213	-0.149046	0.543616	-0.274174	0.783951	0.943138
Pst104E137_012842:Pst104E137_028315	79.1075	0.037335	0.136375	0.273768	0.784263	0.943138
Pst104E137_010574:Pst104E137_026139	29.4255	-0.0534115	0.195048	-0.273838	0.784209	0.943138
Pst104E137_014219:Pst104E137_029651	1.76226	0.223352	0.816975	0.273389	0.784555	0.943315
Pst104E137_015539:Pst104E137_030963	15.1872	0.0839457	0.307379	0.273101	0.784775	0.943406
Pst104E137_005731:Pst104E137_021295	7.94578	-0.167584	0.615011	-0.27249	0.785245	0.943797
Pst104E137_013324:Pst104E137_028773	18.0834	-0.0673208	0.247544	-0.271955	0.785656	0.944038
Pst104E137_015310:Pst104E137_030744	163.148	0.044346	0.163238	0.271665	0.785879	0.944038
Pst104E137_004458:Pst104E137_019995	11.8401	0.0777774	0.286134	0.271822	0.785759	0.944038
Pst104E137_012175:Pst104E137_027679	19.2109	-0.076818	0.283016	-0.271426	0.786063	0.944085
Pst104E137_005617:Pst104E137_021188	2201.21	0.159431	0.589596	0.270407	0.786847	0.944159
Pst104E137_014372:Pst104E137_029803	2.51354	0.159557	0.590043	0.270416	0.78684	0.944159
Pst104E137_006056:Pst104E137_021604	22.921	-0.0799682	0.29512	-0.270969	0.786415	0.944159
Pst104E137_013123:Pst104E137_028586	4.79675	0.116135	0.429128	0.270631	0.786675	0.944159
Pst104E137_003780:Pst104E137_019287	4.81072	-0.100951	0.372999	-0.270647	0.786663	0.944159
Pst104E137_010244:Pst104E137_025780	2076.94	0.0716252	0.265225	0.270055	0.787118	0.94431
Pst104E137_007188:Pst104E137_022715	56.1068	-0.17597	0.654602	-0.268821	0.788068	0.944829
Pst104E137_009877:Pst104E137_025419	1.37493	-0.387357	1.44137	-0.268741	0.788129	0.944829
Pst104E137_012169:Pst104E137_027676	0.69633	0.488761	1.81798	0.268848	0.788046	0.944829
Pst104E137_004611:Pst104E137_020162	288.924	-0.0244684	0.0909634	-0.268992	0.787936	0.944829
Pst104E137_006390:Pst104E137_021957	30.9909	-0.0496247	0.185015	-0.268219	0.78853	0.945137
Pst104E137_003269:Pst104E137_018780	12.8785	0.0823172	0.307784	0.267451	0.789122	0.94558
Pst104E137_007779:Pst104E137_023314	9.84689	0.0779682	0.29162	0.267362	0.78919	0.94558
Pst104E137_006201:Pst104E137_021770	28.7676	-0.0476753	0.178664	-0.266843	0.78959	0.945886
Pst104E137_004959:Pst104E137_020495	4.41592	-0.121532	0.456848	-0.266024	0.790221	0.946468
Pst104E137_001787:Pst104E137_017356	15.825	0.1468	0.553738	0.265107	0.790927	0.946792
Pst104E137_013710:Pst104E137_029162	133.302	-0.0928292	0.349776	-0.265396	0.790704	0.946792
Pst104E137_000435:Pst104E137_016062	10.8377	0.105587	0.398006	0.26529	0.790786	0.946792
Pst104E137_013013:Pst104E137_028493	20.5638	0.0658469	0.249858	0.263537	0.792136	0.948066
Pst104E137_003146:Pst104E137_018653	20.2951	-0.0683327	0.260649	-0.262164	0.793195	0.94916
Pst104E137_001043:Pst104E137_016659	873.357	0.0509378	0.194686	0.26164	0.793599	0.949469
Pst104E137_011435:Pst104E137_027068	5.53263	0.109498	0.419524	0.261004	0.794089	0.949495
Pst104E137_013945:Pst104E137_029385	2.68678	0.300206	1.15236	0.260513	0.794468	0.949495
Pst104E137_006370:Pst104E137_021933	8.9359	0.101841	0.390882	0.260543	0.794445	0.949495
Pst104E137_000618:Pst104E137_016242	32.3794	0.0561408	0.215266	0.260798	0.794249	0.949495
Pst104E137_007216:Pst104E137_022738	0.70537	-0.900866	3.45847	-0.260481	0.794493	0.949495
Pst104E137_007599:Pst104E137_023121	7.39488	-0.0843152	0.322692	-0.261287	0.793871	0.949495
Pst104E137_012630:Pst104E137_028119	39.5233	0.043054	0.16577	0.259722	0.795078	0.949673
Pst104E137_006747:Pst104E137_022287	138.35	-0.076804	0.295336	-0.260057	0.79482	0.949673
Pst104E137_014642:Pst104E137_030043	18.4075	-0.17998	0.692474	-0.259909	0.794934	0.949673
Pst104E137_005688:Pst104E137_021259	18.9652	0.0584234	0.226193	0.25829	0.796183	0.950818
Pst104E137_014128:Pst104E137_029552	17.381	0.0851887	0.330539	0.257726	0.796618	0.951164
Pst104E137_007037:Pst104E137_022577	1.21583	-0.583753	2.27067	-0.257084	0.797114	0.951582
Pst104E137_002957:Pst104E137_018453	44.648	0.0355105	0.138324	0.256719	0.797396	0.951595
Pst104E137_011997:Pst104E137_026744	48.3977	0.036447	0.142399	0.25595	0.797989	0.951595
Pst104E137_005942:Pst104E137_021507	34.0553	-0.038577	0.150403	-0.25649	0.797573	0.951595
Pst104E137_005466:Pst104E137_021025	80.6279	0.0458885	0.179163	0.256127	0.797853	0.951595
Pst104E137_002706:Pst104E137_018210	31.8997	-0.0435836	0.169967	-0.256423	0.797624	0.951595
Pst104E137_002977:Pst104E137_018469	33.5606	0.0544092	0.212588	0.255937	0.797999	0.951595
Pst104E137_001105:Pst104E137_016726	51.7011	-0.146817	0.574682	-0.255476	0.798356	0.951846
Pst104E137_000922:Pst104E137_016539	20.2088	-0.0534314	0.209864	-0.2546	0.799032	0.952479
Pst104E137_000419:Pst104E137_016045	120.276	-0.0297405	0.117278	-0.25359	0.799812	0.952493
Pst104E137_003842:Pst104E137_019357	25.7772	-0.0994762	0.392131	-0.253681	0.799742	0.952493
Pst104E137_010455:Pst104E137_026029	2.92126	0.199653	0.787601	0.253495	0.799886	0.952493
Pst104E137_014073:Pst104E137_029495	69.5449	-0.041552	0.163718	-0.253803	0.799648	0.952493
Pst104E137_009146:Pst104E137_024663	1.15451	-0.377091	1.48516	-0.253905	0.799569	0.952493
Pst104E137_015576:Pst104E137_031003	15.9747	0.0801897	0.316626	0.253263	0.800065	0.952493
Pst104E137_010246:Pst104E137_025781	70.4414	0.0366591	0.144641	0.253449	0.799921	0.952493
Pst104E137_011931:Pst104E137_026812	29.8603	0.158181	0.625132	0.253037	0.80024	0.952527
Pst104E137_004742:Pst104E137_020304	26.5229	-0.052933	0.209711	-0.252409	0.800725	0.952793
Pst104E137_003407:Pst104E137_018922	145.67	0.0342509	0.135716	0.252371	0.800754	0.952793
Pst104E137_013924:Pst104E137_029366	1.1367	0.26706	1.05924	0.252125	0.800945	0.952795
Pst104E137_008575:Pst104E137_024104	5.48547	0.12908	0.512243	0.251991	0.801048	0.952795
Pst104E137_001837:Pst104E137_017397	25.9239	0.107802	0.429796	0.250822	0.801952	0.953696
Pst104E137_008628:Pst104E137_024155	44.2038	-0.0510657	0.204125	-0.250168	0.802457	0.954123
Pst104E137_001170:Pst104E137_016777	35.0729	0.0336115	0.134734	0.249465	0.803001	0.954596
Pst104E137_004089:Pst104E137_019617	18.2579	-0.0527297	0.212417	-0.248237	0.803951	0.955049
Pst104E137_010345:Pst104E137_025918	913.059	-0.0416119	0.167821	-0.247955	0.80417	0.955049
Pst104E137_011060:Pst104E137_026633	2.25382	0.203769	0.821644	0.248001	0.804133	0.955049
Pst104E137_014681:Pst104E137_030080	24.545	-0.0613402	0.247501	-0.247838	0.804259	0.955049
Pst104E137_009156:Pst104E137_024672	35.5029	0.0657635	0.264516	0.248618	0.803656	0.955049
Pst104E137_007010:Pst104E137_022556	13.1808	0.071033	0.286043	0.24833	0.803879	0.955049
Pst104E137_012591:Pst104E137_028083	9.91706	0.0763663	0.308623	0.247442	0.804566	0.955239
Pst104E137_015144:Pst104E137_030576	0.918228	1.56902	6.35735	0.246805	0.805059	0.955562
Pst104E137_003152:Pst104E137_018658	72.899	-0.0620725	0.251599	-0.246712	0.805131	0.955562
Pst104E137_013389:Pst104E137_028859	46.1733	0.0352387	0.142946	0.246518	0.805282	0.955568
Pst104E137_012750:Pst104E137_028242	2.18853	-0.35804	1.45544	-0.246001	0.805681	0.955641
Pst104E137_001926:Pst104E137_017484	26.7686	0.0508924	0.207467	0.245304	0.806221	0.955641
Pst104E137_000224:Pst104E137_015850	51.7636	-0.0387612	0.157662	-0.24585	0.805798	0.955641
Pst104E137_011329:Pst104E137_026964	2.31812	0.146732	0.596245	0.246093	0.80561	0.955641
Pst104E137_012615:Pst104E137_028107	6.28525	-0.0838388	0.341774	-0.245305	0.80622	0.955641
Pst104E137_003713:Pst104E137_019243	16.3345	-0.0619818	0.252327	-0.24564	0.805961	0.955641
Pst104E137_009136:Pst104E137_024652	0.517027	-0.583761	2.38223	-0.245048	0.806419	0.955646
Pst104E137_001519:Pst104E137_017106	18.9467	-0.070999	0.289887	-0.24492	0.806519	0.955646
Pst104E137_009388:Pst104E137_024901	0.774287	0.370232	1.51352	0.244617	0.806753	0.955751
Pst104E137_013260:Pst104E137_028714	2.23033	0.276277	1.13397	0.243636	0.807512	0.956454
Pst104E137_001401:Pst104E137_016987	15.4037	-0.0847803	0.348484	-0.243283	0.807786	0.956454
Pst104E137_001369:Pst104E137_016961	16.4861	0.0610455	0.250905	0.243301	0.807772	0.956454
Pst104E137_007087:Pst104E137_022620	26.1081	0.142469	0.586311	0.242992	0.808012	0.956548
Pst104E137_014856:Pst104E137_030261	127.229	0.0464693	0.191989	0.242042	0.808748	0.957245
Pst104E137_005801:Pst104E137_021363	10.9433	0.059978	0.248085	0.241764	0.808963	0.957327
Pst104E137_011200:Pst104E137_027513	117.54	-0.0283131	0.117211	-0.241558	0.809123	0.957343
Pst104E137_007778:Pst104E137_023312	27.7596	-0.0693167	0.287185	-0.241366	0.809271	0.957345
Pst104E137_006632:Pst104E137_022193	10.9681	0.0856661	0.355372	0.24106	0.809508	0.957451
Pst104E137_013052:Pst104E137_028530	0.732143	0.303908	1.27048	0.239207	0.810945	0.957783
Pst104E137_006668:Pst104E137_022214	6.87981	0.128912	0.539643	0.238883	0.811196	0.957783
Pst104E137_013562:Pst104E137_029027	313.564	0.157588	0.6575	0.239677	0.810581	0.957783
Pst104E137_006762:Pst104E137_022303	20.3335	-0.106813	0.446659	-0.239137	0.810999	0.957783
Pst104E137_005572:Pst104E137_021148	119.945	-0.136449	0.571478	-0.238765	0.811288	0.957783
Pst104E137_012196:Pst104E137_027704	21.5691	0.0621242	0.259687	0.239227	0.810929	0.957783
Pst104E137_005854:Pst104E137_021414	2.9568	0.144315	0.602935	0.239354	0.810831	0.957783
Pst104E137_001567:Pst104E137_017147	1.13482	-1.71587	7.19303	-0.238546	0.811458	0.957783
Pst104E137_002201:Pst104E137_017771	24.5856	-0.0498684	0.208318	-0.239386	0.810806	0.957783
Pst104E137_002025:Pst104E137_017583	31.5313	0.0404528	0.168299	0.240363	0.810049	0.957783
Pst104E137_008174:Pst104E137_023683	50.0772	0.134106	0.558195	0.24025	0.810137	0.957783
Pst104E137_004043:Pst104E137_019565	14.7116	-0.0585128	0.245411	-0.238428	0.811549	0.957783
Pst104E137_004624:Pst104E137_020172	270.348	0.0369286	0.155068	0.238144	0.811769	0.95787
Pst104E137_007695:Pst104E137_023231	116.408	-0.0284782	0.119823	-0.237669	0.812138	0.95792
Pst104E137_015237:Pst104E137_030671	15.6275	0.064458	0.271285	0.237602	0.81219	0.95792
Pst104E137_010579:Pst104E137_026143	20.3487	-0.0786566	0.331155	-0.237522	0.812252	0.95792
Pst104E137_015551:Pst104E137_030976	0.645718	-0.432536	1.82792	-0.236628	0.812946	0.958565
Pst104E137_010046:Pst104E137_025591	40.043	0.0409332	0.173544	0.235866	0.813537	0.958743
Pst104E137_001872:Pst104E137_017430	126.772	0.07761	0.328875	0.235986	0.813443	0.958743
Pst104E137_000206:Pst104E137_015831	1.17017	0.231249	0.979945	0.235982	0.813447	0.958743
Pst104E137_010636:Pst104E137_026192	175.898	0.0456274	0.193797	0.235439	0.813868	0.95892
Pst104E137_006286:Pst104E137_021857	74.8899	0.0839999	0.357222	0.235147	0.814094	0.95892
Pst104E137_013534:Pst104E137_028995	28.478	0.047962	0.204002	0.235105	0.814127	0.95892
Pst104E137_011063:Pst104E137_026635	1.50096	-0.286922	1.22139	-0.234914	0.814275	0.958921
Pst104E137_006693:Pst104E137_022239	79.1729	0.0274793	0.117311	0.234242	0.814797	0.959362
Pst104E137_002463:Pst104E137_018003	72.0529	0.172273	0.739	0.233116	0.815671	0.959411
Pst104E137_008532:Pst104E137_024061	3.3846	-0.190648	0.815827	-0.233686	0.815229	0.959411
Pst104E137_004281:Pst104E137_019806	26.577	-0.147234	0.629829	-0.233768	0.815165	0.959411
Pst104E137_014531:Pst104E137_029949	6.98137	0.0964794	0.413979	0.233054	0.81572	0.959411
Pst104E137_011733:Pst104E137_027356	39.3844	0.0405822	0.173889	0.23338	0.815467	0.959411
Pst104E137_006730:Pst104E137_022271	73.7355	-0.025769	0.110538	-0.233124	0.815665	0.959411
Pst104E137_002628:Pst104E137_018145	19.5186	-0.0751747	0.322897	-0.232813	0.815907	0.959458
Pst104E137_003074:Pst104E137_018573	1.5782	0.181268	0.779941	0.232413	0.816218	0.959521
Pst104E137_013625:Pst104E137_029080	4.48301	0.116322	0.500799	0.232272	0.816327	0.959521
Pst104E137_011978:Pst104E137_026764	2.94169	0.120474	0.52109	0.231197	0.817162	0.959521
Pst104E137_009100:Pst104E137_024617	0.985566	-0.336198	1.452	-0.231542	0.816894	0.959521
Pst104E137_000899:Pst104E137_016516	6.33039	-0.200956	0.86796	-0.231527	0.816905	0.959521
Pst104E137_014108:Pst104E137_029533	5.89852	-0.115663	0.500617	-0.231042	0.817282	0.959521
Pst104E137_005259:Pst104E137_020820	2.06521	-0.15717	0.678253	-0.231727	0.81675	0.959521
Pst104E137_002281:Pst104E137_017844	28.6704	0.0659644	0.285219	0.231276	0.8171	0.959521
Pst104E137_002062:Pst104E137_017625	47.3324	0.0785149	0.338821	0.231729	0.816748	0.959521
Pst104E137_009991:Pst104E137_025543	62.8261	-0.038951	0.168759	-0.230809	0.817463	0.959561
Pst104E137_010565:Pst104E137_026130	3.47393	-0.154281	0.669157	-0.23056	0.817657	0.959615
Pst104E137_014984:Pst104E137_030384	1.77571	0.258012	1.12163	0.230032	0.818067	0.959924
Pst104E137_008604:Pst104E137_024135	7.08429	0.0940237	0.409828	0.229423	0.81854	0.960307
Pst104E137_001002:Pst104E137_016616	2.29322	-0.192541	0.841727	-0.228746	0.819066	0.960516
Pst104E137_010758:Pst104E137_026298	2.39207	-0.159349	0.69687	-0.228663	0.819131	0.960516
Pst104E137_005252:Pst104E137_020811	1.82787	0.209342	0.915656	0.228626	0.81916	0.960516
Pst104E137_009821:Pst104E137_025359	27.1112	0.0508863	0.223436	0.227744	0.819845	0.961147
Pst104E137_007137:Pst104E137_022660	11.3454	-0.101236	0.445106	-0.227443	0.820079	0.961249
Pst104E137_012928:Pst104E137_028404	24.5975	0.046395	0.204294	0.227099	0.820347	0.96139
Pst104E137_008314:Pst104E137_023828	22.5074	0.048891	0.215861	0.226493	0.820818	0.961769
Pst104E137_000851:Pst104E137_016467	14.4479	-0.0929469	0.411481	-0.225884	0.821292	0.962084
Pst104E137_012425:Pst104E137_027920	38.6852	-0.0352433	0.156103	-0.225769	0.821381	0.962084
Pst104E137_014451:Pst104E137_029879	9.62333	-0.0758234	0.336633	-0.22524	0.821792	0.962301
Pst104E137_013911:Pst104E137_029357	23.2167	0.0556068	0.246975	0.225152	0.821861	0.962301
Pst104E137_013742:Pst104E137_029195	1508.07	0.139195	0.619695	0.224618	0.822276	0.962615
Pst104E137_003918:Pst104E137_019437	28.4673	0.0567529	0.253104	0.224228	0.82258	0.962798
Pst104E137_004976:Pst104E137_020515	2.94622	0.168834	0.755095	0.223593	0.823074	0.962981
Pst104E137_007472:Pst104E137_023007	35.3078	0.0324541	0.145236	0.223458	0.823179	0.962981
Pst104E137_001222:Pst104E137_016830	25.584	-0.0664021	0.296809	-0.22372	0.822975	0.962981
Pst104E137_005541:Pst104E137_021107	40.9821	-0.0412251	0.185	-0.222838	0.823662	0.963062
Pst104E137_014483:Pst104E137_029911	1.15226	1.60508	7.20413	0.2228	0.823691	0.963062
Pst104E137_014727:Pst104E137_030123	69.7162	-0.0544286	0.243943	-0.22312	0.823442	0.963062
Pst104E137_003960:Pst104E137_019474	1.086	-0.583761	2.62636	-0.22227	0.824104	0.963372
Pst104E137_014094:Pst104E137_029515	0.536599	-1.20474	5.44366	-0.221311	0.82485	0.9639
Pst104E137_013084:Pst104E137_028553	0.652428	0.353111	1.59533	0.221341	0.824827	0.9639
Pst104E137_004494:Pst104E137_020040	45.0439	0.0306621	0.13895	0.22067	0.825349	0.964016
Pst104E137_005744:Pst104E137_021304	0.687313	0.370445	1.67656	0.220956	0.825127	0.964016
Pst104E137_015392:Pst104E137_030823	27.8954	-0.0486627	0.220705	-0.220487	0.825492	0.964016
Pst104E137_012991:Pst104E137_028468	36.1219	0.0413552	0.187824	0.220181	0.82573	0.964016
Pst104E137_002596:Pst104E137_018114	9.73938	-0.0832126	0.378486	-0.219856	0.825983	0.964016
Pst104E137_014726:Pst104E137_030121	958.753	0.0980921	0.446015	0.21993	0.825926	0.964016
Pst104E137_010006:Pst104E137_025559	168.675	0.0203838	0.0926179	0.220085	0.825805	0.964016
Pst104E137_007532:Pst104E137_023064	82.3843	-0.0301446	0.137363	-0.219452	0.826298	0.964052
Pst104E137_015191:Pst104E137_030631	158.215	0.0309547	0.141064	0.219437	0.826309	0.964052
Pst104E137_011886:Pst104E137_026856	1.78016	-0.192635	0.878706	-0.219225	0.826474	0.964073
Pst104E137_011340:Pst104E137_026976	186.669	0.0233521	0.106862	0.218525	0.82702	0.964537
Pst104E137_009171:Pst104E137_024687	13.7243	0.0565522	0.259944	0.217556	0.827775	0.964728
Pst104E137_012300:Pst104E137_027803	26.0442	0.0433921	0.199288	0.217736	0.827635	0.964728
Pst104E137_007446:Pst104E137_022982	12.3969	0.0683783	0.314268	0.217579	0.827757	0.964728
Pst104E137_012404:Pst104E137_027899	66.2747	0.0354988	0.163079	0.217679	0.827679	0.964728
Pst104E137_006271:Pst104E137_021844	52.8277	-0.0738451	0.339771	-0.217338	0.827945	0.964754
Pst104E137_013512:Pst104E137_028975	4.57847	-0.266633	1.23224	-0.216381	0.828691	0.964934
Pst104E137_001107:Pst104E137_016728	28.6031	0.0379793	0.175327	0.21662	0.828505	0.964934
Pst104E137_007573:Pst104E137_023096	16.9537	-0.0711796	0.328156	-0.216907	0.828281	0.964934
Pst104E137_002973:Pst104E137_018465	17.1812	0.0469686	0.217036	0.216409	0.828669	0.964934
Pst104E137_014127:Pst104E137_029554	2.88064	-0.213417	0.988061	-0.215995	0.828991	0.965112
Pst104E137_001421:Pst104E137_017013	10.2248	0.0698957	0.325131	0.214977	0.829785	0.965864
Pst104E137_006420:Pst104E137_021988	83.3586	-0.0351909	0.164381	-0.214082	0.830483	0.966505
Pst104E137_005156:Pst104E137_020713	9.13335	0.0881126	0.412836	0.213432	0.83099	0.96688
Pst104E137_013771:Pst104E137_029219	23.5703	0.0463062	0.217107	0.213288	0.831103	0.96688
Pst104E137_003620:Pst104E137_019150	33.6587	-0.0412468	0.194128	-0.212471	0.831739	0.967166
Pst104E137_012670:Pst104E137_028167	134.469	0.11068	0.52119	0.21236	0.831826	0.967166
Pst104E137_009028:Pst104E137_024551	1.69404	-0.225188	1.06114	-0.212213	0.831941	0.967166
Pst104E137_011883:Pst104E137_026860	1405.68	0.0531956	0.250181	0.212629	0.831617	0.967166
Pst104E137_004657:Pst104E137_020208	28.7788	0.0560385	0.264436	0.211917	0.832172	0.967263
Pst104E137_001603:Pst104E137_017169	12.8831	0.0524261	0.247662	0.211684	0.832353	0.967302
Pst104E137_001880:Pst104E137_017439	87.1215	0.0315423	0.149565	0.210894	0.83297	0.967714
Pst104E137_010916:Pst104E137_026475	0.706911	-0.506565	2.4093	-0.210254	0.83347	0.967714
Pst104E137_000765:Pst104E137_016378	19.1783	-0.0638077	0.303236	-0.210423	0.833338	0.967714
Pst104E137_008773:Pst104E137_024320	40.3305	-0.115599	0.549709	-0.210291	0.833441	0.967714
Pst104E137_013126:Pst104E137_028590	17.7158	-0.0526796	0.250147	-0.210594	0.833204	0.967714
Pst104E137_007154:Pst104E137_022682	260.375	0.0264539	0.126031	0.2099	0.833746	0.967714
Pst104E137_011450:Pst104E137_027083	18.3774	-0.0587019	0.279459	-0.210056	0.833624	0.967714
Pst104E137_000353:Pst104E137_015978	34.2033	-0.0327276	0.15627	-0.20943	0.834113	0.967968
Pst104E137_000876:Pst104E137_016490	16.078	-0.111578	0.534999	-0.208557	0.834794	0.968301
Pst104E137_005532:Pst104E137_021094	27.6451	0.0590208	0.283013	0.208544	0.834804	0.968301
Pst104E137_011322:Pst104E137_026956	27.6065	0.0405844	0.194657	0.208492	0.834845	0.968301
Pst104E137_006459:Pst104E137_022027	3.10133	-0.142528	0.684409	-0.20825	0.835034	0.968349
Pst104E137_006049:Pst104E137_021597	14.3086	-0.0592757	0.285134	-0.207887	0.835317	0.968505
Pst104E137_011676:Pst104E137_027299	24.7891	0.0562618	0.270916	0.207672	0.835485	0.968528
Pst104E137_008890:Pst104E137_024438	9.96958	0.0686914	0.33131	0.207333	0.83575	0.968534
Pst104E137_002915:Pst104E137_018415	65.7268	-0.028244	0.136256	-0.207286	0.835787	0.968534
Pst104E137_011487:Pst104E137_027121	0.690812	-0.583765	2.81942	-0.207052	0.835969	0.968573
Pst104E137_007727:Pst104E137_023259	3.45529	0.169047	0.82716	0.20437	0.838064	0.968711
Pst104E137_007993:Pst104E137_023516	47.9334	-0.0334678	0.163211	-0.205058	0.837527	0.968711
Pst104E137_003109:Pst104E137_018608	3.33591	-0.142165	0.6899	-0.206066	0.83674	0.968711
Pst104E137_004280:Pst104E137_019807	41.8963	0.0368446	0.180873	0.203705	0.838584	0.968711
Pst104E137_005016:Pst104E137_020557	4.10757	0.0936046	0.459642	0.203647	0.83863	0.968711
Pst104E137_011837:Pst104E137_026910	33.1562	0.0792439	0.390573	0.202891	0.83922	0.968711
Pst104E137_014381:Pst104E137_029811	4.30821	-0.0924693	0.450007	-0.205484	0.837194	0.968711
Pst104E137_003413:Pst104E137_018929	2.83971	0.218141	1.05966	0.20586	0.836901	0.968711
Pst104E137_007405:Pst104E137_022947	25.6523	0.0448088	0.221023	0.202734	0.839343	0.968711
Pst104E137_003298:Pst104E137_018816	8.62718	0.114029	0.561638	0.20303	0.839111	0.968711
Pst104E137_005407:Pst104E137_020958	17.6079	-0.0421454	0.207322	-0.203285	0.838912	0.968711
Pst104E137_006761:Pst104E137_022304	12.0373	0.0562036	0.273405	0.205569	0.837128	0.968711
Pst104E137_002163:Pst104E137_017727	28.4034	0.0567647	0.276903	0.204998	0.837574	0.968711
Pst104E137_013106:Pst104E137_028576	23.54	-0.0432103	0.209243	-0.206508	0.836394	0.968711
Pst104E137_011320:Pst104E137_026953	12.8995	-0.100764	0.496583	-0.202916	0.839201	0.968711
Pst104E137_010129:Pst104E137_025671	43.4935	-0.0987493	0.484525	-0.203807	0.838505	0.968711
Pst104E137_013646:Pst104E137_029099	849.49	0.0305153	0.147957	0.206243	0.836601	0.968711
Pst104E137_003198:Pst104E137_018709	758.784	0.0342024	0.168715	0.202723	0.839352	0.968711
Pst104E137_004722:Pst104E137_020280	1.56315	-0.268416	1.3097	-0.204944	0.837616	0.968711
Pst104E137_009739:Pst104E137_025285	156.952	0.0642451	0.31424	0.204446	0.838005	0.968711
Pst104E137_007859:Pst104E137_023396	47.6965	0.0296463	0.144918	0.204573	0.837906	0.968711
Pst104E137_007488:Pst104E137_023024	24.8728	-0.0480936	0.23436	-0.205212	0.837406	0.968711
Pst104E137_009205:Pst104E137_024709	8.18946	-0.0685142	0.338863	-0.202189	0.839769	0.968823
Pst104E137_004529:Pst104E137_020073	32.8802	-0.037328	0.184765	-0.20203	0.839894	0.968823
Pst104E137_015418:Pst104E137_030849	14.8451	-0.0450978	0.223019	-0.202215	0.839749	0.968823
Pst104E137_000920:Pst104E137_016537	23.9288	-0.0395199	0.197435	-0.200167	0.84135	0.970331
Pst104E137_002175:Pst104E137_017740	87.7649	-0.098441	0.493121	-0.199628	0.841771	0.970496
Pst104E137_011002:Pst104E137_026562	12.3443	-0.0539164	0.270117	-0.199604	0.84179	0.970496
Pst104E137_014863:Pst104E137_030268	21.9068	0.0532755	0.267557	0.199118	0.84217	0.970763
Pst104E137_013478:Pst104E137_028941	0.515023	0.858778	4.32797	0.198425	0.842712	0.97081
Pst104E137_005741:Pst104E137_021302	28.2601	0.0443175	0.222898	0.198824	0.8424	0.97081
Pst104E137_004038:Pst104E137_019559	74.518	-0.0478041	0.240885	-0.198452	0.842692	0.97081
Pst104E137_007151:Pst104E137_022678	17.2567	-0.137495	0.693351	-0.198306	0.842806	0.97081
Pst104E137_006975:Pst104E137_022522	11.8314	-0.0517164	0.261341	-0.197889	0.843132	0.970903
Pst104E137_008120:Pst104E137_023646	17.4674	0.0528107	0.26696	0.197822	0.843184	0.970903
Pst104E137_009107:Pst104E137_024627	31.2072	-0.0389214	0.197128	-0.197443	0.843481	0.971074
Pst104E137_005153:Pst104E137_020709	16.2742	-0.0502594	0.255142	-0.196986	0.843839	0.971314
Pst104E137_006529:Pst104E137_022101	98.9604	0.024876	0.12653	0.196602	0.844139	0.971488
Pst104E137_004668:Pst104E137_020219	1.32073	-0.176215	0.901965	-0.195368	0.845105	0.972369
Pst104E137_006054:Pst104E137_021602	41.7794	-0.0274275	0.140536	-0.195164	0.845265	0.972369
Pst104E137_010901:Pst104E137_026461	15.6086	-0.0516059	0.264573	-0.195054	0.845351	0.972369
Pst104E137_000221:Pst104E137_015847	27.5623	0.0840269	0.431541	0.194713	0.845617	0.972505
Pst104E137_006552:Pst104E137_022120	93.6709	-0.0256797	0.132795	-0.193378	0.846663	0.97255
Pst104E137_015488:Pst104E137_030919	83.8357	-0.0277319	0.143706	-0.192977	0.846977	0.97255
Pst104E137_015514:Pst104E137_030943	30.4027	0.13834	0.717445	0.192823	0.847098	0.97255
Pst104E137_007416:Pst104E137_022958	161.007	0.0240924	0.12548	0.192001	0.847741	0.97255
Pst104E137_007386:Pst104E137_022926	2.27785	-0.151072	0.780685	-0.193513	0.846558	0.97255
Pst104E137_002980:Pst104E137_018473	27.1541	0.0378572	0.196213	0.19294	0.847006	0.97255
Pst104E137_010943:Pst104E137_026501	17.1173	0.0550183	0.283306	0.194201	0.846018	0.97255
Pst104E137_004057:Pst104E137_019578	1.85188	-0.188136	0.977527	-0.192461	0.847381	0.97255
Pst104E137_014670:Pst104E137_030074	19.9549	0.108778	0.566539	0.192005	0.847739	0.97255
Pst104E137_003804:Pst104E137_019320	142.966	0.0825661	0.428239	0.192804	0.847113	0.97255
Pst104E137_013112:Pst104E137_028582	0.879882	-0.502165	2.6113	-0.192305	0.847503	0.97255
Pst104E137_005669:Pst104E137_021241	21.834	-0.0433748	0.225247	-0.192565	0.847299	0.97255
Pst104E137_012053:Pst104E137_027574	21.2527	-0.0627891	0.324033	-0.193774	0.846353	0.97255
Pst104E137_014064:Pst104E137_029482	59.5944	0.0252053	0.12965	0.19441	0.845855	0.97255
Pst104E137_011694:Pst104E137_027317	68.5202	-0.0260725	0.136408	-0.191136	0.848419	0.972676
Pst104E137_015620:Pst104E137_031043	3.18618	-0.160576	0.843988	-0.190259	0.849106	0.972676
Pst104E137_008735:Pst104E137_024264	10.6525	0.15164	0.795583	0.190602	0.848837	0.972676
Pst104E137_010436:Pst104E137_026010	73.0722	-0.175731	0.922778	-0.190437	0.848967	0.972676
Pst104E137_014016:Pst104E137_029457	30.9125	0.0382282	0.200493	0.190671	0.848783	0.972676
Pst104E137_000169:Pst104E137_015798	2.31952	-0.162435	0.854717	-0.190045	0.849274	0.972676
Pst104E137_012052:Pst104E137_027575	20.8373	-0.0496533	0.261389	-0.189959	0.849341	0.972676
Pst104E137_004568:Pst104E137_020114	14.5866	0.0523768	0.274223	0.191001	0.848525	0.972676
Pst104E137_009332:Pst104E137_024849	37.906	0.0340173	0.179002	0.190039	0.849279	0.972676
Pst104E137_002741:Pst104E137_018244	20.0785	0.0374519	0.195437	0.191631	0.848031	0.972676
Pst104E137_000801:Pst104E137_016415	36.3847	0.0324252	0.171055	0.18956	0.849654	0.972863
Pst104E137_008661:Pst104E137_024187	37.1668	0.0964508	0.509634	0.189255	0.849893	0.97294
Pst104E137_005219:Pst104E137_020777	521.058	-0.0885331	0.468195	-0.189095	0.850019	0.97294
Pst104E137_014931:Pst104E137_030333	767.333	-0.129294	0.684566	-0.18887	0.850195	0.972971
Pst104E137_001345:Pst104E137_016943	29.9341	0.0390758	0.208088	0.187785	0.851045	0.973369
Pst104E137_001815:Pst104E137_017376	86.4768	0.0263019	0.14058	0.187095	0.851586	0.973369
Pst104E137_003020:Pst104E137_018517	3.17202	0.378882	2.02171	0.187407	0.851341	0.973369
Pst104E137_003564:Pst104E137_019090	0.988222	0.283442	1.5146	0.18714	0.851551	0.973369
Pst104E137_010346:Pst104E137_025919	0.519377	-1.34954	7.20325	-0.187352	0.851385	0.973369
Pst104E137_005557:Pst104E137_021129	31.1577	0.0380361	0.202706	0.187641	0.851158	0.973369
Pst104E137_006357:Pst104E137_021922	30.6783	-0.0453392	0.241948	-0.187392	0.851353	0.973369
Pst104E137_007306:Pst104E137_022852	33.7309	-0.0334823	0.179384	-0.186651	0.851934	0.973426
Pst104E137_010334:Pst104E137_025906	35.271	-0.0316453	0.169536	-0.186658	0.851929	0.973426
Pst104E137_005337:Pst104E137_020891	45.1979	0.0641348	0.34398	0.186449	0.852093	0.973437
Pst104E137_009606:Pst104E137_025149	44.8821	-0.0372673	0.20027	-0.186086	0.852378	0.973592
Pst104E137_005368:Pst104E137_020918	9.17511	0.175639	0.946519	0.185564	0.852787	0.973889
Pst104E137_010172:Pst104E137_025721	61.6279	-0.0398015	0.215146	-0.184997	0.853231	0.974226
Pst104E137_003453:Pst104E137_018973	16.6209	0.0409424	0.221657	0.184711	0.853456	0.97423
Pst104E137_005174:Pst104E137_020726	30.9785	-0.15775	0.854494	-0.184613	0.853533	0.97423
Pst104E137_007544:Pst104E137_023075	81.8769	-0.0276618	0.150024	-0.184382	0.853714	0.974266
Pst104E137_001280:Pst104E137_016885	1.73585	0.130846	0.718802	0.182033	0.855557	0.974423
Pst104E137_003320:Pst104E137_018836	43.4032	0.03219	0.176892	0.181976	0.855601	0.974423
Pst104E137_004862:Pst104E137_020418	3.42984	-0.0877217	0.479186	-0.183064	0.854748	0.974423
Pst104E137_005988:Pst104E137_021547	52.2082	0.0315882	0.172396	0.183231	0.854617	0.974423
Pst104E137_006392:Pst104E137_021961	3.30312	0.185446	1.01718	0.182314	0.855337	0.974423
Pst104E137_001242:Pst104E137_016848	934.208	0.0258437	0.141613	0.182496	0.855194	0.974423
Pst104E137_008502:Pst104E137_024031	16.5646	-0.065373	0.356427	-0.183412	0.854475	0.974423
Pst104E137_009933:Pst104E137_025473	63.5571	-0.0220548	0.120366	-0.183232	0.854616	0.974423
Pst104E137_005389:Pst104E137_020937	2.3661	-0.125572	0.692415	-0.181354	0.85609	0.974423
Pst104E137_005591:Pst104E137_021165	213.008	-0.0729326	0.401362	-0.181713	0.855808	0.974423
Pst104E137_007338:Pst104E137_022880	24.2487	0.0385927	0.212258	0.18182	0.855724	0.974423
Pst104E137_002015:Pst104E137_017569	13.7182	-0.0602265	0.331044	-0.181929	0.855638	0.974423
Pst104E137_009018:Pst104E137_024543	103.172	-0.105419	0.578017	-0.18238	0.855284	0.974423
Pst104E137_013289:Pst104E137_028740	529.639	0.026651	0.146857	0.181476	0.855994	0.974423
Pst104E137_009575:Pst104E137_025089	38.0935	-0.027998	0.154248	-0.181513	0.855965	0.974423
Pst104E137_011327:Pst104E137_026962	85.0697	-0.0321897	0.1777	-0.181146	0.856253	0.97444
Pst104E137_002445:Pst104E137_017988	3.23415	0.0916481	0.508314	0.180298	0.856919	0.975027
Pst104E137_004649:Pst104E137_020197	13.8672	-0.0528503	0.295257	-0.178998	0.857939	0.975656
Pst104E137_012331:Pst104E137_027829	50.1127	-0.0309658	0.172803	-0.179197	0.857783	0.975656
Pst104E137_015215:Pst104E137_030652	63.7776	-0.0251839	0.140824	-0.178832	0.85807	0.975656
Pst104E137_014536:Pst104E137_029953	22.9242	0.105767	0.591116	0.178928	0.857994	0.975656
Pst104E137_015508:Pst104E137_030937	6.15861	-0.0662877	0.371559	-0.178404	0.858405	0.975739
Pst104E137_013168:Pst104E137_028625	2.49263	-0.121552	0.685154	-0.177408	0.859188	0.975739
Pst104E137_014667:Pst104E137_030069	199.947	-0.0456024	0.256227	-0.177976	0.858742	0.975739
Pst104E137_001351:Pst104E137_016947	62.8781	-0.0241617	0.135854	-0.177851	0.85884	0.975739
Pst104E137_007288:Pst104E137_022829	159.507	-0.118265	0.664482	-0.177981	0.858738	0.975739
Pst104E137_009688:Pst104E137_025230	27.5014	-0.0490573	0.27612	-0.177667	0.858985	0.975739
Pst104E137_011174:Pst104E137_027523	17.8365	-0.0515897	0.290549	-0.177559	0.859069	0.975739
Pst104E137_001334:Pst104E137_016936	1.63686	0.172337	0.973535	0.177022	0.859491	0.975914
Pst104E137_014680:Pst104E137_030079	1.25631	0.1196	0.676795	0.176715	0.859732	0.976018
Pst104E137_000259:Pst104E137_015887	8.69513	0.0765976	0.436411	0.175517	0.860673	0.976027
Pst104E137_004215:Pst104E137_019742	5.29627	-0.172488	0.981996	-0.17565	0.860569	0.976027
Pst104E137_005936:Pst104E137_021501	4.08117	-0.0970523	0.553856	-0.17523	0.860899	0.976027
Pst104E137_015155:Pst104E137_030589	25.1157	0.0458632	0.25998	0.176411	0.859971	0.976027
Pst104E137_004360:Pst104E137_019896	2.25146	0.188517	1.07612	0.175182	0.860937	0.976027
Pst104E137_012633:Pst104E137_028122	8.95436	0.0806952	0.457961	0.176205	0.860133	0.976027
Pst104E137_006817:Pst104E137_022361	13.9166	-0.0545684	0.310842	-0.17555	0.860647	0.976027
Pst104E137_012233:Pst104E137_027739	23.3267	-0.036877	0.210297	-0.175357	0.860799	0.976027
Pst104E137_008539:Pst104E137_024074	83.16	-0.0398936	0.228687	-0.174446	0.861515	0.976513
Pst104E137_002049:Pst104E137_017611	20.4254	-0.0720031	0.413978	-0.17393	0.861921	0.976804
Pst104E137_000972:Pst104E137_016586	19.5696	0.0419059	0.241592	0.173458	0.862292	0.976987
Pst104E137_014971:Pst104E137_030371	0.533632	0.298524	1.73321	0.172237	0.863251	0.976987
Pst104E137_000817:Pst104E137_016430	7.24701	0.07421	0.429537	0.172767	0.862834	0.976987
Pst104E137_008371:Pst104E137_023885	41.338	0.0262041	0.152602	0.171716	0.863661	0.976987
Pst104E137_003858:Pst104E137_019372	1.20332	-0.213785	1.24562	-0.17163	0.863729	0.976987
Pst104E137_008692:Pst104E137_024215	14.0826	-0.0491992	0.285764	-0.172167	0.863306	0.976987
Pst104E137_014750:Pst104E137_030152	18.2792	0.136424	0.7888	0.172952	0.862689	0.976987
Pst104E137_013791:Pst104E137_029236	9.78645	0.070598	0.409555	0.172377	0.863141	0.976987
Pst104E137_004150:Pst104E137_019671	9.58277	0.067389	0.39144	0.172157	0.863314	0.976987
Pst104E137_011833:Pst104E137_026914	133.514	0.0202254	0.117786	0.171713	0.863663	0.976987
Pst104E137_004745:Pst104E137_020306	36.8561	0.0375558	0.217467	0.172697	0.86289	0.976987
Pst104E137_004120:Pst104E137_019648	5.54847	0.100497	0.58909	0.170596	0.864541	0.977398
Pst104E137_004805:Pst104E137_020358	17.964	0.0380705	0.223028	0.170699	0.864461	0.977398
Pst104E137_007602:Pst104E137_023125	30.5837	0.0438307	0.256846	0.17065	0.864499	0.977398
Pst104E137_009876:Pst104E137_025416	6.8455	-0.26266	1.54137	-0.170407	0.86469	0.977398
Pst104E137_008462:Pst104E137_023984	960.353	-0.0858625	0.506122	-0.169648	0.865287	0.9775
Pst104E137_013175:Pst104E137_028636	17.0726	0.0430213	0.253768	0.16953	0.86538	0.9775
Pst104E137_007583:Pst104E137_023105	88.3882	-0.0194547	0.114408	-0.170046	0.864974	0.9775
Pst104E137_006613:Pst104E137_022173	51.8325	-0.0230374	0.135778	-0.169669	0.86527	0.9775
Pst104E137_003952:Pst104E137_019468	32.9199	-0.033394	0.197349	-0.169213	0.865629	0.977545
Pst104E137_000064:Pst104E137_015695	14.1086	0.0500933	0.296237	0.169099	0.865719	0.977545
Pst104E137_003163:Pst104E137_018670	2509.48	0.0581736	0.345207	0.168518	0.866176	0.977723
Pst104E137_012668:Pst104E137_028165	18.4949	-0.0412242	0.24459	-0.168544	0.866155	0.977723
Pst104E137_015322:Pst104E137_030758	11.3076	0.0485331	0.288603	0.168165	0.866453	0.977867
Pst104E137_000612:Pst104E137_016239	14.2356	-0.0472172	0.281494	-0.167738	0.866789	0.978077
Pst104E137_011929:Pst104E137_026816	9.68817	-0.0553552	0.330872	-0.167301	0.867133	0.978297
Pst104E137_007569:Pst104E137_023091	18.3479	0.0636222	0.382211	0.166458	0.867796	0.978628
Pst104E137_003665:Pst104E137_019191	3.27378	0.101641	0.609622	0.166727	0.867585	0.978628
Pst104E137_009152:Pst104E137_024668	15.4355	0.043203	0.259861	0.166254	0.867957	0.978628
Pst104E137_006894:Pst104E137_022439	62.3876	-0.0513168	0.30883	-0.166165	0.868027	0.978628
Pst104E137_005120:Pst104E137_020673	21.5554	0.0338854	0.205005	0.16529	0.868715	0.979236
Pst104E137_002035:Pst104E137_017593	12.923	-0.0594011	0.359954	-0.165024	0.868925	0.979256
Pst104E137_013363:Pst104E137_028831	1.76006	0.214246	1.29935	0.164886	0.869033	0.979256
Pst104E137_004702:Pst104E137_020252	1.09363	-0.231684	1.41371	-0.163884	0.869823	0.979513
Pst104E137_010198:Pst104E137_025739	117.116	-0.0242476	0.148003	-0.163832	0.869863	0.979513
Pst104E137_015426:Pst104E137_030856	27.9073	0.133588	0.816335	0.163643	0.870012	0.979513
Pst104E137_009834:Pst104E137_025374	45.6676	0.0525215	0.320494	0.163877	0.869828	0.979513
Pst104E137_012822:Pst104E137_028298	28.1266	-0.0412492	0.251949	-0.16372	0.869951	0.979513
Pst104E137_010606:Pst104E137_026162	0.908562	0.179308	1.0973	0.163409	0.870196	0.979552
Pst104E137_006966:Pst104E137_022512	37.5706	-0.0370896	0.227794	-0.162821	0.87066	0.979905
Pst104E137_009303:Pst104E137_024819	2.577	0.120645	0.743115	0.162351	0.87103	0.979976
Pst104E137_008250:Pst104E137_023765	16.9975	0.0490216	0.302287	0.162169	0.871173	0.979976
Pst104E137_011337:Pst104E137_026972	7.16203	-0.0588891	0.362426	-0.162486	0.870923	0.979976
Pst104E137_002815:Pst104E137_018319	15.7701	0.0795225	0.49108	0.161934	0.871358	0.980015
Pst104E137_001155:Pst104E137_016769	118.99	0.10073	0.623058	0.16167	0.871566	0.98008
Pst104E137_015063:Pst104E137_030483	34.9012	-0.0249675	0.155041	-0.161039	0.872063	0.980301
Pst104E137_009662:Pst104E137_025214	495.628	0.0707105	0.43867	0.161193	0.871942	0.980301
Pst104E137_007603:Pst104E137_023126	4.0357	-0.0943621	0.587327	-0.160664	0.872358	0.980465
Pst104E137_000383:Pst104E137_016007	66.4335	0.0987914	0.615737	0.160444	0.872531	0.98049
Pst104E137_007377:Pst104E137_022914	142.442	-0.0873667	0.54772	-0.15951	0.873267	0.980705
Pst104E137_001694:Pst104E137_017256	44.0936	0.0240835	0.151051	0.159439	0.873323	0.980705
Pst104E137_002978:Pst104E137_018470	52.3585	-0.108279	0.678939	-0.159483	0.873288	0.980705
Pst104E137_009092:Pst104E137_024608	29.1938	0.0444621	0.278215	0.159812	0.873029	0.980705
Pst104E137_010481:Pst104E137_026053	132.166	-0.106729	0.674399	-0.158258	0.874253	0.981159
Pst104E137_004937:Pst104E137_020474	4213.87	0.0747152	0.4714	0.158497	0.874066	0.981159
Pst104E137_002749:Pst104E137_018249	7.11007	0.0855301	0.54077	0.158163	0.874328	0.981159
Pst104E137_000679:Pst104E137_016296	81.4891	0.109341	0.689849	0.1585	0.874063	0.981159
Pst104E137_006121:Pst104E137_021674	450.333	0.0908851	0.577541	0.157366	0.874957	0.981417
Pst104E137_002203:Pst104E137_017773	11.6671	0.0754792	0.479844	0.1573	0.875009	0.981417
Pst104E137_000065:Pst104E137_015696	37.5136	-0.0240256	0.152489	-0.157556	0.874806	0.981417
Pst104E137_008150:Pst104E137_023660	1.32376	0.858545	5.48038	0.156658	0.875515	0.981721
Pst104E137_014877:Pst104E137_030281	11.9164	-0.03771	0.240844	-0.156574	0.87558	0.981721
Pst104E137_009629:Pst104E137_025179	1.32658	0.189254	1.21676	0.155539	0.876396	0.982298
Pst104E137_008830:Pst104E137_024375	4.02158	-0.0616623	0.396096	-0.155675	0.876289	0.982298
Pst104E137_009641:Pst104E137_025190	4.71625	0.0771031	0.49754	0.154969	0.876846	0.982633
Pst104E137_006278:Pst104E137_021850	3.11072	0.0948469	0.614357	0.154384	0.877307	0.982981
Pst104E137_005796:Pst104E137_021360	30.3483	-0.0373983	0.243339	-0.153688	0.877856	0.983259
Pst104E137_012345:Pst104E137_027842	21.9933	-0.0481301	0.313086	-0.153728	0.877824	0.983259
Pst104E137_003718:Pst104E137_019250	24.377	-0.0263832	0.172585	-0.15287	0.878501	0.983812
Pst104E137_014504:Pst104E137_029931	6.42217	0.060124	0.394132	0.152548	0.878755	0.983928
Pst104E137_003549:Pst104E137_019073	29.1257	0.0262557	0.172419	0.152278	0.878968	0.983963
Pst104E137_014105:Pst104E137_029530	24.1032	0.0699732	0.459969	0.152126	0.879088	0.983963
Pst104E137_005234:Pst104E137_020794	1935.39	0.0235199	0.154875	0.151864	0.879295	0.984026
Pst104E137_004041:Pst104E137_019563	35.0483	0.0254149	0.167591	0.151648	0.879464	0.984048
Pst104E137_005760:Pst104E137_021324	10.2986	0.0389667	0.257302	0.151444	0.879626	0.98406
Pst104E137_015190:Pst104E137_030630	47.5691	-0.0822079	0.543844	-0.151161	0.879849	0.984141
Pst104E137_012409:Pst104E137_027904	2.27613	-0.152906	1.01425	-0.150758	0.880167	0.984328
Pst104E137_003646:Pst104E137_019174	22.6908	0.141442	0.940504	0.150389	0.880457	0.984377
Pst104E137_009300:Pst104E137_024812	42.7352	-0.0332165	0.221428	-0.15001	0.880756	0.984377
Pst104E137_000829:Pst104E137_016445	20.1825	0.143288	0.955651	0.149937	0.880814	0.984377
Pst104E137_014990:Pst104E137_030391	2.03101	0.146751	0.976568	0.150272	0.88055	0.984377
Pst104E137_006573:Pst104E137_022134	40.5733	0.0232849	0.155964	0.149297	0.881319	0.984733
Pst104E137_010060:Pst104E137_025605	19.8656	0.054023	0.362202	0.149151	0.881434	0.984733
Pst104E137_003412:Pst104E137_018927	26.3535	-0.0251931	0.169641	-0.148508	0.881942	0.984767
Pst104E137_011874:Pst104E137_026869	12.7129	0.146068	0.98392	0.148455	0.881983	0.984767
Pst104E137_001425:Pst104E137_017016	41.6356	-0.0229673	0.15482	-0.148349	0.882067	0.984767
Pst104E137_004290:Pst104E137_019817	80.1555	0.0194167	0.130756	0.148496	0.881952	0.984767
Pst104E137_012035:Pst104E137_027553	58.5338	0.0254508	0.172136	0.147853	0.882459	0.984867
Pst104E137_005288:Pst104E137_020843	15.2321	-0.0370138	0.250256	-0.147903	0.882419	0.984867
Pst104E137_014091:Pst104E137_029513	52.5833	-0.0239286	0.162455	-0.147294	0.8829	0.985191
Pst104E137_000341:Pst104E137_015968	25.273	-0.0335431	0.228643	-0.146705	0.883365	0.985205
Pst104E137_006793:Pst104E137_022334	138.157	0.013424	0.0913289	0.146986	0.883143	0.985205
Pst104E137_006227:Pst104E137_021803	89.3468	-0.0210097	0.143181	-0.146735	0.883341	0.985205
Pst104E137_009346:Pst104E137_024864	2.50879	0.13087	0.895875	0.14608	0.883858	0.985586
Pst104E137_008720:Pst104E137_024246	23.6536	-0.0304306	0.208934	-0.145647	0.8842	0.985799
Pst104E137_003488:Pst104E137_019010	33.5289	-0.0343415	0.237262	-0.144741	0.884916	0.985802
Pst104E137_002127:Pst104E137_017689	27.0811	0.0239351	0.165531	0.144596	0.88503	0.985802
Pst104E137_008036:Pst104E137_023567	22.4998	0.0567695	0.391815	0.144888	0.884799	0.985802
Pst104E137_008966:Pst104E137_024495	8.8486	0.0531236	0.367604	0.144513	0.885095	0.985802
Pst104E137_015169:Pst104E137_030605	83.1236	-0.0212518	0.146837	-0.14473	0.884924	0.985802
Pst104E137_012751:Pst104E137_028243	18.4988	-0.0383471	0.265383	-0.144497	0.885108	0.985802
Pst104E137_006193:Pst104E137_021759	35.3311	-0.0228089	0.159911	-0.142635	0.886578	0.987103
Pst104E137_005607:Pst104E137_021177	7.90025	-0.0595837	0.417736	-0.142635	0.886579	0.987103
Pst104E137_006947:Pst104E137_022491	111.131	0.0827362	0.582981	0.141919	0.887144	0.987564
Pst104E137_015301:Pst104E137_030734	769.341	0.099201	0.703918	0.140927	0.887928	0.98792
Pst104E137_001106:Pst104E137_016727	41.8593	-0.0221759	0.156987	-0.141259	0.887665	0.98792
Pst104E137_008032:Pst104E137_023563	3.7861	-0.0676243	0.481118	-0.140557	0.88822	0.98792
Pst104E137_014932:Pst104E137_030334	294.684	-0.0946663	0.673162	-0.140629	0.888163	0.98792
Pst104E137_005208:Pst104E137_020766	0.93009	0.137217	0.975684	0.140636	0.888157	0.98792
Pst104E137_012186:Pst104E137_027688	41.0816	-0.0220858	0.157572	-0.140163	0.888531	0.988097
Pst104E137_012485:Pst104E137_027985	11.3711	0.0371068	0.265641	0.139688	0.888907	0.988241
Pst104E137_010872:Pst104E137_026429	15.9222	0.0643888	0.461184	0.139616	0.888963	0.988241
Pst104E137_011489:Pst104E137_027122	0.996312	0.147409	1.06289	0.138688	0.889697	0.988888
Pst104E137_009508:Pst104E137_025027	2.0538	0.0874065	0.633495	0.137975	0.89026	0.988926
Pst104E137_014386:Pst104E137_029818	90.5699	0.0574228	0.417562	0.137519	0.89062	0.988926
Pst104E137_013832:Pst104E137_029277	27.8337	-0.0547359	0.397439	-0.137722	0.89046	0.988926
Pst104E137_013870:Pst104E137_029321	20.6293	0.0374134	0.271193	0.137959	0.890273	0.988926
Pst104E137_002225:Pst104E137_017794	8.13023	0.0547236	0.39608	0.138163	0.890112	0.988926
Pst104E137_005195:Pst104E137_020752	652.048	-0.0692902	0.503944	-0.137496	0.890639	0.988926
Pst104E137_013087:Pst104E137_028558	22.7377	0.142297	1.04159	0.136616	0.891335	0.98924
Pst104E137_012722:Pst104E137_028217	17.8087	0.0467097	0.34252	0.136371	0.891528	0.98924
Pst104E137_001063:Pst104E137_016685	0.565609	0.174228	1.27629	0.136512	0.891417	0.98924
Pst104E137_010964:Pst104E137_026522	2.29988	0.169174	1.23676	0.136788	0.891199	0.98924
Pst104E137_002115:Pst104E137_017674	2.55981	-0.0906593	0.666327	-0.136058	0.891775	0.989257
Pst104E137_003385:Pst104E137_018902	18.6857	0.0331385	0.24467	0.135442	0.892263	0.989257
Pst104E137_003217:Pst104E137_018731	40.2781	-0.0216598	0.159613	-0.135701	0.892057	0.989257
Pst104E137_006619:Pst104E137_022180	45.0182	-0.0317384	0.233547	-0.135897	0.891902	0.989257
Pst104E137_006429:Pst104E137_021996	10.9667	0.036156	0.267085	0.135373	0.892317	0.989257
Pst104E137_015189:Pst104E137_030628	45.9009	-0.0218334	0.161487	-0.135202	0.892452	0.989257
Pst104E137_005671:Pst104E137_021242	7.82096	0.0763972	0.572039	0.133552	0.893756	0.990386
Pst104E137_006320:Pst104E137_021888	28.6686	-0.138558	1.03915	-0.133339	0.893926	0.990386
Pst104E137_000827:Pst104E137_016442	4.44685	-0.0750269	0.562084	-0.13348	0.893814	0.990386
Pst104E137_003108:Pst104E137_018607	0.600522	0.206848	1.57113	0.131656	0.895256	0.990884
Pst104E137_000925:Pst104E137_016542	3.57123	-0.0515361	0.393156	-0.131083	0.895709	0.990884
Pst104E137_005500:Pst104E137_021058	366.768	-0.0474093	0.360814	-0.131395	0.895463	0.990884
Pst104E137_012539:Pst104E137_028031	25.5901	0.0659302	0.503921	0.130834	0.895906	0.990884
Pst104E137_001667:Pst104E137_017229	28.8118	-0.0244703	0.185399	-0.131987	0.894994	0.990884
Pst104E137_003111:Pst104E137_018612	8.6948	0.0498342	0.381405	0.13066	0.896045	0.990884
Pst104E137_013801:Pst104E137_029250	14.6955	0.0348311	0.264715	0.131579	0.895317	0.990884
Pst104E137_014349:Pst104E137_029780	6.19278	0.0662828	0.502976	0.131781	0.895157	0.990884
Pst104E137_013715:Pst104E137_029167	42.2254	-0.0229527	0.173915	-0.131976	0.895003	0.990884
Pst104E137_002301:Pst104E137_017863	210.518	0.0251284	0.191459	0.131247	0.89558	0.990884
Pst104E137_013997:Pst104E137_029439	10.1924	0.0354102	0.270883	0.130721	0.895996	0.990884
Pst104E137_004192:Pst104E137_019707	20.7431	0.0717864	0.5549	0.129368	0.897066	0.991846
Pst104E137_011950:Pst104E137_026794	23.3454	-0.0246695	0.192466	-0.128176	0.89801	0.992213
Pst104E137_014968:Pst104E137_030369	33.6182	0.092962	0.728516	0.127605	0.898462	0.992213
Pst104E137_002063:Pst104E137_017626	15.2583	-0.0570889	0.44435	-0.128477	0.897771	0.992213
Pst104E137_015580:Pst104E137_031007	31.8484	0.0465273	0.362538	0.128338	0.897882	0.992213
Pst104E137_005019:Pst104E137_020560	17.0878	-0.0314072	0.245809	-0.127771	0.89833	0.992213
Pst104E137_009532:Pst104E137_025051	284.724	-0.0119841	0.0935371	-0.128122	0.898053	0.992213
Pst104E137_007207:Pst104E137_022733	20.6557	0.0258698	0.202256	0.127907	0.898223	0.992213
Pst104E137_004072:Pst104E137_019596	13.6364	0.0317081	0.249987	0.126839	0.899068	0.992714
Pst104E137_001771:Pst104E137_017338	60.5369	-0.0144763	0.114485	-0.126447	0.899378	0.992745
Pst104E137_013213:Pst104E137_028672	22.9113	0.0421335	0.337765	0.124742	0.900728	0.992745
Pst104E137_013872:Pst104E137_029323	18.2551	0.0283624	0.227146	0.124864	0.900631	0.992745
Pst104E137_014000:Pst104E137_029442	14.3988	0.0362371	0.288848	0.125454	0.900164	0.992745
Pst104E137_008783:Pst104E137_023385	0.660536	0.165553	1.31697	0.125707	0.899964	0.992745
Pst104E137_006832:Pst104E137_022376	3.88197	0.139812	1.11363	0.125546	0.900092	0.992745
Pst104E137_006636:Pst104E137_022194	0.626489	-0.199068	1.57546	-0.126355	0.899451	0.992745
Pst104E137_015211:Pst104E137_030648	25.4755	-0.029983	0.240388	-0.124727	0.900739	0.992745
Pst104E137_005457:Pst104E137_021014	51.1723	-0.0217147	0.173191	-0.12538	0.900223	0.992745
Pst104E137_015162:Pst104E137_030596	31.3039	0.0244215	0.195855	0.124691	0.900768	0.992745
Pst104E137_008197:Pst104E137_023712	9.39761	-0.0365409	0.290091	-0.125964	0.899761	0.992745
Pst104E137_004346:Pst104E137_019884	13.6317	-0.0399155	0.322439	-0.123792	0.90148	0.993086
Pst104E137_007203:Pst104E137_022729	51.7132	0.0882389	0.711434	0.12403	0.901292	0.993086
Pst104E137_014405:Pst104E137_029835	3.18602	-0.0713336	0.581504	-0.122671	0.902368	0.993086
Pst104E137_003005:Pst104E137_018501	12.0119	0.0352343	0.284882	0.12368	0.901568	0.993086
Pst104E137_011789:Pst104E137_027424	34.9502	0.0196622	0.16001	0.122881	0.902201	0.993086
Pst104E137_012843:Pst104E137_028317	17.1332	0.0336806	0.273106	0.123324	0.90185	0.993086
Pst104E137_001686:Pst104E137_017248	12.1047	-0.0408043	0.33286	-0.122587	0.902434	0.993086
Pst104E137_014464:Pst104E137_029890	5.03726	0.0631698	0.515367	0.122573	0.902446	0.993086
Pst104E137_007244:Pst104E137_022775	88.9377	0.018674	0.151521	0.123243	0.901915	0.993086
Pst104E137_002366:Pst104E137_017908	53.3944	0.0187303	0.154684	0.121087	0.903622	0.994212
Pst104E137_012721:Pst104E137_028216	21.7272	0.0423297	0.350855	0.120647	0.90397	0.994428
Pst104E137_014535:Pst104E137_029952	84.1272	-0.0173673	0.144399	-0.120273	0.904267	0.994587
Pst104E137_010243:Pst104E137_025775	55.3716	-0.0890198	0.742938	-0.119821	0.904625	0.994813
Pst104E137_001254:Pst104E137_016859	39.2843	-0.0202475	0.170333	-0.11887	0.905378	0.994878
Pst104E137_006234:Pst104E137_021808	14.8894	0.0291944	0.246975	0.118208	0.905903	0.994878
Pst104E137_004268:Pst104E137_019791	7.77547	-0.0535054	0.45257	-0.118226	0.905889	0.994878
Pst104E137_012553:Pst104E137_027349	0.576245	0.858417	7.21207	0.119025	0.905255	0.994878
Pst104E137_014299:Pst104E137_029732	67.0929	-0.0167429	0.141322	-0.118474	0.905692	0.994878
Pst104E137_008924:Pst104E137_024461	1.59367	0.135616	1.13476	0.119511	0.904871	0.994878
Pst104E137_011242:Pst104E137_027480	438.833	-0.0399044	0.336673	-0.118526	0.905651	0.994878
Pst104E137_007043:Pst104E137_022581	36.5406	-0.018934	0.158756	-0.119265	0.905066	0.994878
Pst104E137_010242:Pst104E137_025774	439.685	-0.0654261	0.557533	-0.117349	0.906583	0.995408
Pst104E137_002369:Pst104E137_017911	4.44947	-0.05387	0.459586	-0.117214	0.90669	0.995408
Pst104E137_009977:Pst104E137_025520	41.5151	-0.0157348	0.134666	-0.116843	0.906984	0.995563
Pst104E137_013366:Pst104E137_028834	41.9897	0.0321373	0.278466	0.115408	0.908122	0.996645
Pst104E137_010768:Pst104E137_026310	16.398	-0.0334561	0.291607	-0.11473	0.908659	0.997067
Pst104E137_002891:Pst104E137_018391	35.4918	0.0168498	0.147821	0.113988	0.909247	0.997544
Pst104E137_011345:Pst104E137_026980	4.04763	0.137184	1.21872	0.112564	0.910376	0.997996
Pst104E137_007114:Pst104E137_022649	9.65529	0.0412503	0.366655	0.112505	0.910423	0.997996
Pst104E137_009829:Pst104E137_025368	24.3621	-0.0253168	0.224796	-0.112621	0.910331	0.997996
Pst104E137_015382:Pst104E137_030812	416.396	0.0667096	0.592866	0.112521	0.910411	0.997996
Pst104E137_008768:Pst104E137_024316	136.509	-0.0143797	0.12718	-0.113065	0.909979	0.997996
Pst104E137_015355:Pst104E137_030785	13.2924	-0.0358528	0.31933	-0.112275	0.910605	0.998028
Pst104E137_002936:Pst104E137_018435	11.1957	-0.0477367	0.432722	-0.110317	0.912158	0.998223
Pst104E137_006460:Pst104E137_022028	1.8587	-0.0687427	0.630377	-0.10905	0.913163	0.998223
Pst104E137_007398:Pst104E137_022939	29.7614	0.0279713	0.252525	0.110767	0.911801	0.998223
Pst104E137_008840:Pst104E137_024382	8.68603	0.0327626	0.303709	0.107875	0.914095	0.998223
Pst104E137_009781:Pst104E137_025320	31.0721	0.0219739	0.205421	0.10697	0.914813	0.998223
Pst104E137_008138:Pst104E137_023653	3.97846	-0.0656089	0.61651	-0.10642	0.915249	0.998223
Pst104E137_012908:Pst104E137_028385	1.21127	0.0898457	0.850347	0.105658	0.915854	0.998223
Pst104E137_012849:Pst104E137_028322	30.9182	-0.130905	1.20106	-0.108991	0.913209	0.998223
Pst104E137_011896:Pst104E137_026845	72.7902	0.0137434	0.12871	0.106778	0.914965	0.998223
Pst104E137_011882:Pst104E137_026861	9.60358	-0.0327992	0.306775	-0.106916	0.914856	0.998223
Pst104E137_008740:Pst104E137_024270	17.4633	-0.0292677	0.276835	-0.105722	0.915803	0.998223
Pst104E137_009875:Pst104E137_025418	4.99386	0.0919894	0.860788	0.106866	0.914895	0.998223
Pst104E137_015360:Pst104E137_030794	36.3581	-0.0702271	0.650056	-0.108032	0.91397	0.998223
Pst104E137_010609:Pst104E137_026165	10.4175	-0.0346434	0.312041	-0.111022	0.911599	0.998223
Pst104E137_004543:Pst104E137_020086	31.6742	0.0202477	0.189829	0.106663	0.915056	0.998223
Pst104E137_008667:Pst104E137_024196	46.5043	-0.0361278	0.325095	-0.11113	0.911513	0.998223
Pst104E137_002852:Pst104E137_018353	4.98374	0.154379	1.40962	0.109518	0.912792	0.998223
Pst104E137_006956:Pst104E137_022500	0.717273	-0.239321	2.26848	-0.105498	0.91598	0.998223
Pst104E137_011501:Pst104E137_027135	0.706886	-0.156642	1.46136	-0.107189	0.914639	0.998223
Pst104E137_005506:Pst104E137_021068	24.0521	-0.0227306	0.205897	-0.110398	0.912094	0.998223
Pst104E137_005898:Pst104E137_021458	10.8508	0.0366762	0.334789	0.10955	0.912766	0.998223
Pst104E137_008288:Pst104E137_023803	37.1938	-0.0295423	0.279767	-0.105596	0.915903	0.998223
Pst104E137_012593:Pst104E137_028085	0.837688	0.147951	1.33155	0.111112	0.911528	0.998223
Pst104E137_003864:Pst104E137_019382	37.0078	0.0182358	0.172545	0.105687	0.915831	0.998223
Pst104E137_009526:Pst104E137_025045	2.1926	0.155475	1.45405	0.106926	0.914848	0.998223
Pst104E137_005795:Pst104E137_021358	38.7084	0.0183261	0.17142	0.106908	0.914862	0.998223
Pst104E137_008702:Pst104E137_024224	55.2178	0.0219863	0.201358	0.10919	0.913052	0.998223
Pst104E137_007638:Pst104E137_023169	0.73906	0.166698	1.57771	0.105659	0.915853	0.998223
Pst104E137_005479:Pst104E137_021037	171.045	-0.0150662	0.139834	-0.107744	0.914199	0.998223
Pst104E137_006725:Pst104E137_022266	80.812	-0.0136523	0.128585	-0.106174	0.915444	0.998223
Pst104E137_007869:Pst104E137_023406	3801.44	0.0623166	0.557646	0.111749	0.911022	0.998223
Pst104E137_004689:Pst104E137_020241	45.1884	0.0160912	0.150587	0.106857	0.914903	0.998223
Pst104E137_000561:Pst104E137_016195	9.02417	0.0355743	0.336411	0.105747	0.915783	0.998223
Pst104E137_009281:Pst104E137_024795	25.6238	0.0256247	0.234372	0.109334	0.912938	0.998223
Pst104E137_000648:Pst104E137_016270	25.8771	-0.0235107	0.223648	-0.105124	0.916278	0.99838
Pst104E137_001461:Pst104E137_017053	9.20372	-0.0404141	0.392343	-0.103007	0.917957	0.998412
Pst104E137_002417:Pst104E137_017958	8.40845	-0.0389135	0.373878	-0.104081	0.917105	0.998412
Pst104E137_002525:Pst104E137_018054	3.10217	0.137606	1.49613	0.091975	0.926718	0.998412
Pst104E137_002559:Pst104E137_018083	124.09	-0.00894893	0.0909244	-0.0984216	0.921597	0.998412
Pst104E137_004540:Pst104E137_020082	17.5004	0.137584	1.48352	0.0927416	0.926109	0.998412
Pst104E137_007802:Pst104E137_023337	54.0564	-0.0138991	0.149156	-0.0931846	0.925757	0.998412
Pst104E137_008994:Pst104E137_024522	2.64395	-0.108246	1.20368	-0.0899294	0.928343	0.998412
Pst104E137_009409:Pst104E137_024923	96.2753	-0.0528994	0.548194	-0.0964976	0.923125	0.998412
Pst104E137_010452:Pst104E137_026027	0.799787	-0.58384	5.75134	-0.101514	0.919143	0.998412
Pst104E137_010874:Pst104E137_026431	207.016	-0.0113041	0.116667	-0.0968922	0.922812	0.998412
Pst104E137_013331:Pst104E137_028784	41.3145	0.0229073	0.237065	0.0966284	0.923021	0.998412
Pst104E137_004694:Pst104E137_020245	1.50905	-0.0711936	0.69967	-0.101753	0.918953	0.998412
Pst104E137_003168:Pst104E137_018675	0.741237	0.157257	1.54772	0.101605	0.91907	0.998412
Pst104E137_004501:Pst104E137_020047	23.0214	-0.0213527	0.209401	-0.101971	0.91878	0.998412
Pst104E137_003323:Pst104E137_018839	1.66822	0.1376	1.51834	0.0906255	0.92779	0.998412
Pst104E137_002286:Pst104E137_017849	84.3951	-0.0180017	0.19577	-0.0919533	0.926735	0.998412
Pst104E137_006188:Pst104E137_021751	0.623749	-0.115545	1.17503	-0.0983342	0.921667	0.998412
Pst104E137_009951:Pst104E137_025493	4.4788	0.0859875	0.937705	0.0916999	0.926936	0.998412
Pst104E137_014305:Pst104E137_029742	5.57497	-0.0332776	0.347419	-0.0957851	0.923691	0.998412
Pst104E137_008132:Pst104E137_023651	62.9558	-0.0133574	0.14761	-0.0904911	0.927897	0.998412
Pst104E137_005086:Pst104E137_020633	25.8424	-0.0185412	0.19819	-0.0935529	0.925464	0.998412
Pst104E137_005160:Pst104E137_020714	3.23488	-0.0574239	0.584029	-0.0983237	0.921675	0.998412
Pst104E137_000613:Pst104E137_016240	27.2503	0.0220406	0.211145	0.104386	0.916863	0.998412
Pst104E137_008272:Pst104E137_023787	656.819	-0.0248185	0.272601	-0.0910433	0.927458	0.998412
Pst104E137_007841:Pst104E137_023372	23.1318	0.0272018	0.272904	0.0996755	0.920602	0.998412
Pst104E137_005836:Pst104E137_021396	2.13955	0.0665841	0.741034	0.089853	0.928404	0.998412
Pst104E137_009367:Pst104E137_024884	25.2324	-0.0231	0.239751	-0.0963501	0.923243	0.998412
Pst104E137_009823:Pst104E137_025361	50.8311	0.0141585	0.155242	0.0912031	0.927331	0.998412
Pst104E137_000077:Pst104E137_015710	2.83749	0.143679	1.40846	0.102011	0.918748	0.998412
Pst104E137_008202:Pst104E137_023715	0.611341	0.149527	1.66314	0.089907	0.928361	0.998412
Pst104E137_008396:Pst104E137_023914	80.1873	0.0648784	0.703443	0.0922297	0.926516	0.998412
Pst104E137_015050:Pst104E137_030462	3.83885	0.13761	1.456	0.0945126	0.924702	0.998412
Pst104E137_012451:Pst104E137_027949	41.1392	-0.0823802	0.905266	-0.0910011	0.927492	0.998412
Pst104E137_002700:Pst104E137_018206	0.88914	0.137971	1.47146	0.0937645	0.925296	0.998412
Pst104E137_000709:Pst104E137_016325	2.17761	0.120246	1.20318	0.0999402	0.920392	0.998412
Pst104E137_004696:Pst104E137_020246	22.573	0.0259609	0.258666	0.100365	0.920055	0.998412
Pst104E137_011447:Pst104E137_027079	17.1751	0.13777	1.39704	0.0986155	0.921444	0.998412
Pst104E137_009317:Pst104E137_024830	9.03955	0.0354103	0.364913	0.0970376	0.922697	0.998412
Pst104E137_009298:Pst104E137_024810	8.59681	0.0392723	0.405588	0.096828	0.922863	0.998412
Pst104E137_002259:Pst104E137_017824	0.849889	0.0938163	0.983213	0.0954181	0.923983	0.998412
Pst104E137_001266:Pst104E137_016870	2.64554	0.137598	1.51095	0.0910671	0.927439	0.998412
Pst104E137_003745:Pst104E137_019274	2.09975	0.137611	1.48484	0.0926775	0.92616	0.998412
Pst104E137_007404:Pst104E137_022945	8.77597	0.140468	1.37776	0.101953	0.918794	0.998412
Pst104E137_012181:Pst104E137_027683	54.1278	0.0150611	0.151613	0.0993392	0.920869	0.998412
Pst104E137_009046:Pst104E137_024567	17.01	0.141384	1.38633	0.101984	0.918769	0.998412
Pst104E137_004349:Pst104E137_019886	37.5951	0.0196022	0.218712	0.0896259	0.928585	0.998412
Pst104E137_002986:Pst104E137_018481	162.896	0.0378774	0.388712	0.0974433	0.922374	0.998412
Pst104E137_002766:Pst104E137_018268	10.8095	-0.0370738	0.360906	-0.102724	0.918182	0.998412
Pst104E137_011383:Pst104E137_027017	14.6955	0.137604	1.47383	0.0933652	0.925613	0.998412
Pst104E137_003975:Pst104E137_019486	22.3641	-0.0219678	0.227457	-0.0965799	0.92306	0.998412
Pst104E137_010196:Pst104E137_025737	58.9874	-0.0166238	0.168059	-0.0989162	0.921205	0.998412
Pst104E137_011215:Pst104E137_027497	1.95073	-0.0868137	0.880831	-0.0985589	0.921489	0.998412
Pst104E137_002255:Pst104E137_017820	4.4403	0.144415	1.40662	0.102668	0.918226	0.998412
Pst104E137_000529:Pst104E137_016161	12.6256	0.139358	1.37589	0.101286	0.919324	0.998412
Pst104E137_006129:Pst104E137_021680	2.64664	0.137604	1.48574	0.0926166	0.926208	0.998412
Pst104E137_006250:Pst104E137_021824	29.4709	-0.0388608	0.408134	-0.0952158	0.924143	0.998412
Pst104E137_008066:Pst104E137_023591	14.4529	-0.0269559	0.275726	-0.0977632	0.92212	0.998412
Pst104E137_002373:Pst104E137_017914	27.7667	-0.0190773	0.197859	-0.0964186	0.923188	0.998412
Pst104E137_010358:Pst104E137_025926	0.646166	0.166248	1.85854	0.0894509	0.928724	0.998412
Pst104E137_001349:Pst104E137_016945	33.3406	-0.0203801	0.223998	-0.0909833	0.927506	0.998412
Pst104E137_006369:Pst104E137_021932	17.2914	-0.0257483	0.252107	-0.102133	0.918651	0.998412
Pst104E137_004949:Pst104E137_020486	17.232	0.0250048	0.243824	0.102552	0.918318	0.998412
Pst104E137_012699:Pst104E137_028198	242.502	0.0630986	0.626035	0.100791	0.919716	0.998412
Pst104E137_002565:Pst104E137_018090	27.8541	0.0184328	0.19505	0.0945029	0.92471	0.998412
Pst104E137_002501:Pst104E137_018033	26.1778	0.0240529	0.233977	0.1028	0.918122	0.998412
Pst104E137_006318:Pst104E137_021885	1.53462	0.171056	1.82235	0.0938655	0.925216	0.998412
Pst104E137_007065:Pst104E137_022601	38.7361	0.0239084	0.23029	0.103818	0.917313	0.998412
Pst104E137_009334:Pst104E137_024851	1.02209	0.131068	1.36555	0.0959816	0.923535	0.998412
Pst104E137_012129:Pst104E137_027643	59.5753	0.0125414	0.127569	0.0983106	0.921686	0.998412
Pst104E137_004421:Pst104E137_019953	1207.69	-0.0196748	0.198565	-0.099085	0.921071	0.998412
Pst104E137_013633:Pst104E137_029088	31.2134	0.0184736	0.186063	0.0992866	0.920911	0.998412
Pst104E137_002162:Pst104E137_017726	165.773	-0.012692	0.125665	-0.100999	0.919551	0.998412
Pst104E137_009414:Pst104E137_024930	9.17252	0.139538	1.38045	0.101081	0.919486	0.998412
Pst104E137_004792:Pst104E137_020347	13.0424	-0.0529808	0.593299	-0.0892987	0.928844	0.998412
Pst104E137_001049:Pst104E137_016666	73.5876	-0.0143564	0.138779	-0.103448	0.917608	0.998412
Pst104E137_006266:Pst104E137_021841	1.42944	0.13062	1.45514	0.0897645	0.928474	0.998412
Pst104E137_015080:Pst104E137_030502	47.3212	0.0338873	0.336658	0.100658	0.919822	0.998412
Pst104E137_005549:Pst104E137_021116	41.7553	0.0149518	0.167183	0.0894335	0.928737	0.998412
Pst104E137_014738:Pst104E137_030138	1.20981	0.146611	1.56276	0.0938153	0.925256	0.998412
Pst104E137_008579:Pst104E137_024109	15.3162	0.0270806	0.303137	0.0893345	0.928816	0.998412
Pst104E137_001983:Pst104E137_017536	13.9747	-0.0292109	0.311467	-0.0937849	0.92528	0.998412
Pst104E137_014979:Pst104E137_030378	4.18188	0.1316	1.41159	0.0932279	0.925723	0.998412
Pst104E137_004402:Pst104E137_019935	5.89668	0.0422322	0.474518	0.0890002	0.929082	0.998498
Pst104E137_010781:Pst104E137_026325	1.54773	0.137605	1.55145	0.0886941	0.929325	0.998498
Pst104E137_012740:Pst104E137_028234	21.3349	-0.033005	0.373009	-0.0884831	0.929493	0.998498
Pst104E137_008787:Pst104E137_024331	8.18422	-0.0456136	0.515825	-0.0884285	0.929536	0.998498
Pst104E137_003479:Pst104E137_018997	38.5901	-0.0352602	0.399859	-0.0881818	0.929732	0.998535
Pst104E137_004673:Pst104E137_020226	0.938856	-0.0916972	1.05586	-0.0868462	0.930794	0.998535
Pst104E137_006594:Pst104E137_022156	13.9401	-0.0309583	0.354809	-0.0872535	0.93047	0.998535
Pst104E137_013063:Pst104E137_028542	1.22837	0.136814	1.5745	0.0868936	0.930756	0.998535
Pst104E137_002055:Pst104E137_017618	6.69449	-0.0362144	0.415489	-0.0871609	0.930544	0.998535
Pst104E137_010750:Pst104E137_026290	3.83472	-0.0488639	0.559562	-0.0873254	0.930413	0.998535
Pst104E137_004498:Pst104E137_020044	6.89518	0.0419082	0.481204	0.0870902	0.9306	0.998535
Pst104E137_001716:Pst104E137_017284	11.5611	-0.0249855	0.287557	-0.086889	0.93076	0.998535
Pst104E137_000746:Pst104E137_016359	7.58367	0.0403165	0.470175	0.0857478	0.931667	0.99856
Pst104E137_011390:Pst104E137_027025	0.701293	0.15943	1.84238	0.0865346	0.931041	0.99856
Pst104E137_010061:Pst104E137_025606	1.80478	0.0752948	0.877227	0.0858328	0.931599	0.99856
Pst104E137_011532:Pst104E137_027161	9.84778	-0.0959328	1.11643	-0.0859278	0.931524	0.99856
Pst104E137_014412:Pst104E137_029841	0.816783	0.114884	1.34112	0.085663	0.931734	0.99856
Pst104E137_007625:Pst104E137_023154	0.753116	0.169518	1.97179	0.0859715	0.931489	0.99856
Pst104E137_014831:Pst104E137_030235	11.4422	-0.0231862	0.271345	-0.085449	0.931904	0.998578
Pst104E137_000275:Pst104E137_015900	1.18301	0.13761	1.67343	0.0822323	0.934462	0.998634
Pst104E137_010677:Pst104E137_026226	28.637	-0.0136029	0.16597	-0.0819601	0.934678	0.998634
Pst104E137_015187:Pst104E137_030626	0.554111	0.137602	1.71326	0.0803156	0.935986	0.998634
Pst104E137_001282:Pst104E137_016887	12.8342	-0.0266862	0.323867	-0.0823985	0.93433	0.998634
Pst104E137_005976:Pst104E137_021534	0.799213	-0.583939	7.21207	-0.0809669	0.935468	0.998634
Pst104E137_010981:Pst104E137_026543	6.21468	0.0398474	0.475696	0.0837666	0.933242	0.998634
Pst104E137_002954:Pst104E137_018448	0.798404	0.137602	1.70929	0.0805026	0.935838	0.998634
Pst104E137_008217:Pst104E137_023733	17.0113	-0.0238657	0.287662	-0.0829644	0.93388	0.998634
Pst104E137_010125:Pst104E137_025669	0.738213	0.087265	1.07656	0.0810592	0.935395	0.998634
Pst104E137_012727:Pst104E137_028223	0.758566	0.1376	1.71352	0.0803023	0.935997	0.998634
Pst104E137_010704:Pst104E137_026248	0.732918	0.137606	1.69486	0.0811901	0.935291	0.998634
Pst104E137_000215:Pst104E137_015840	0.621531	0.115963	1.44609	0.0801908	0.936086	0.998634
Pst104E137_005235:Pst104E137_020795	929.987	0.0111303	0.137575	0.0809032	0.935519	0.998634
Pst104E137_000757:Pst104E137_016370	4.25823	0.0316165	0.387303	0.0816324	0.934939	0.998634
Pst104E137_009319:Pst104E137_024832	2.37385	0.137603	1.70007	0.08094	0.93549	0.998634
Pst104E137_011751:Pst104E137_027378	1.65185	0.118984	1.47879	0.0804606	0.935871	0.998634
Pst104E137_006224:Pst104E137_021800	8.01469	-0.0375895	0.463974	-0.0810163	0.935429	0.998634
Pst104E137_014690:Pst104E137_030087	2.54596	-0.0592193	0.712942	-0.0830633	0.933801	0.998634
Pst104E137_014888:Pst104E137_030292	3.9434	-0.0351183	0.422108	-0.0831976	0.933694	0.998634
Pst104E137_003551:Pst104E137_019075	50.8336	-0.0153876	0.18934	-0.0812692	0.935228	0.998634
Pst104E137_010591:Pst104E137_026153	46.3367	-0.0570233	0.701642	-0.0812713	0.935226	0.998634
Pst104E137_010744:Pst104E137_026286	5.4644	-0.0331485	0.398632	-0.0831556	0.933728	0.998634
Pst104E137_013765:Pst104E137_029214	18.3167	0.0177859	0.21164	0.0840385	0.933026	0.998634
Pst104E137_013156:Pst104E137_028611	6.26968	0.0388143	0.459667	0.0844401	0.932707	0.998634
Pst104E137_014724:Pst104E137_030120	22.8041	0.0192191	0.228212	0.084216	0.932885	0.998634
Pst104E137_015300:Pst104E137_030733	1674.32	0.0481765	0.576324	0.0835928	0.93338	0.998634
Pst104E137_001846:Pst104E137_017405	33.2254	-0.0171287	0.203761	-0.0840627	0.933007	0.998634
Pst104E137_001236:Pst104E137_016843	27.0653	0.021561	0.269982	0.079861	0.936348	0.998697
Pst104E137_001562:Pst104E137_017141	1.43923	0.0774771	0.978795	0.0791556	0.936909	0.998697
Pst104E137_008012:Pst104E137_023542	1.05435	0.0811223	1.02169	0.0793999	0.936715	0.998697
Pst104E137_008441:Pst104E137_023960	78.5864	-0.0233502	0.29312	-0.0796608	0.936507	0.998697
Pst104E137_005364:Pst104E137_020914	44.03	0.0125177	0.15795	0.0792505	0.936833	0.998697
Pst104E137_004368:Pst104E137_019902	807.461	0.0112069	0.142885	0.078433	0.937484	0.998794
Pst104E137_012675:Pst104E137_028171	66.0706	0.0113661	0.147268	0.0771801	0.93848	0.998794
Pst104E137_013973:Pst104E137_029414	1.47824	-0.0587524	0.756996	-0.0776126	0.938136	0.998794
Pst104E137_005419:Pst104E137_020970	20.3489	0.019033	0.244337	0.0778963	0.937911	0.998794
Pst104E137_009386:Pst104E137_024899	9.08639	-0.0406303	0.526862	-0.0771176	0.93853	0.998794
Pst104E137_010612:Pst104E137_026167	55.4124	0.0127681	0.165137	0.0773184	0.93837	0.998794
Pst104E137_002348:Pst104E137_017899	11.4951	-0.0202316	0.258561	-0.078247	0.937632	0.998794
Pst104E137_013012:Pst104E137_028492	27.3861	0.0202969	0.258987	0.0783704	0.937533	0.998794
Pst104E137_013351:Pst104E137_028818	56.1985	0.011208	0.143786	0.0779488	0.937869	0.998794
Pst104E137_011738:Pst104E137_027361	28.4764	-0.026922	0.347159	-0.0775495	0.938186	0.998794
Pst104E137_006276:Pst104E137_021848	26.6544	0.0129353	0.169847	0.0761583	0.939293	0.999443
Pst104E137_001305:Pst104E137_016907	35.2895	-0.0108382	0.142744	-0.0759279	0.939476	0.999476
Pst104E137_003405:Pst104E137_018921	27.2903	0.0151493	0.200167	0.0756837	0.939671	0.999519
Pst104E137_004035:Pst104E137_019557	45.2994	0.0123142	0.164575	0.0748242	0.940355	0.999836
Pst104E137_005196:Pst104E137_020753	3.59632	-0.0377646	0.50276	-0.0751146	0.940124	0.999836
Pst104E137_008411:Pst104E137_023928	53.4852	0.0160912	0.215317	0.0747325	0.940428	0.999836
Pst104E137_000092:Pst104E137_015723	0.71836	0	4.7804	0	1	1
Pst104E137_000180:Pst104E137_015805	13.6685	-0.0132892	0.244426	-0.0543688	0.956641	1
Pst104E137_000260:Pst104E137_015888	82.7596	0.00476092	0.169712	0.0280529	0.97762	1
Pst104E137_000431:Pst104E137_016059	146.383	0.00443148	0.227376	0.0194897	0.98445	1
Pst104E137_001090:Pst104E137_016712	12.3449	-0.0038006	0.533048	-0.00712994	0.994311	1
Pst104E137_002024:Pst104E137_017581	2.91413	0.0161558	0.938135	0.0172211	0.98626	1
Pst104E137_002160:Pst104E137_017723	6.96321	0.0270779	0.466573	0.0580358	0.95372	1
Pst104E137_002376:Pst104E137_017917	0.551562	0	2.50319	0	1	1
Pst104E137_002419:Pst104E137_017960	79.9911	0.010379	0.226323	0.0458591	0.963423	1
Pst104E137_002751:Pst104E137_018253	303.841	0.00665887	0.123736	0.0538152	0.957082	1
Pst104E137_003301:Pst104E137_018819	4.3423	0.0250334	0.526116	0.0475816	0.96205	1
Pst104E137_003434:Pst104E137_018952	0.66455	0	1.58819	0	1	1
Pst104E137_003773:Pst104E137_019281	0.584835	0	1.70686	0	1	1
Pst104E137_004065:Pst104E137_019589	68.9842	-0.00471618	0.13066	-0.036095	0.971207	1
Pst104E137_004181:Pst104E137_019701	44.7121	-0.00228677	0.154397	-0.014811	0.988183	1
Pst104E137_004378:Pst104E137_019912	2.31164	0.0127774	0.586129	0.0217996	0.982608	1
Pst104E137_004704:Pst104E137_020254	1.08901	0	1.69266	0	1	1
Pst104E137_004887:Pst104E137_020441	0.823395	0.115407	1.69204	0.0682055	0.945622	1
Pst104E137_005170:Pst104E137_020721	1.49391	0	1.63043	0	1	1
Pst104E137_005181:Pst104E137_020736	859.147	-0.00266206	0.15513	-0.0171602	0.986309	1
Pst104E137_005551:Pst104E137_021119	28.8885	0.0126173	0.185361	0.0680685	0.945731	1
Pst104E137_005735:Pst104E137_021298	1.1006	0	1.55239	0	1	1
Pst104E137_005779:Pst104E137_021340	5.7504	0	1.4524	0	1	1
Pst104E137_005897:Pst104E137_021457	138.914	0.00179729	0.0926031	0.0194086	0.984515	1
Pst104E137_005937:Pst104E137_021502	1.50962	0	1.49751	0	1	1
Pst104E137_006327:Pst104E137_021893	54.5063	-0.0239522	0.464041	-0.0516166	0.958834	1
Pst104E137_006591:Pst104E137_022151	6.05387	-0.00915056	0.543329	-0.0168416	0.986563	1
Pst104E137_006963:Pst104E137_022509	26.9482	0.008094	0.270517	0.0299205	0.97613	1
Pst104E137_007210:Pst104E137_022734	1302.16	0.017696	0.383678	0.046122	0.963213	1
Pst104E137_007242:Pst104E137_022772	52.201	0.00348138	0.18427	0.0188928	0.984927	1
Pst104E137_007881:Pst104E137_023418	152.682	-0.00473499	0.10077	-0.0469881	0.962523	1
Pst104E137_007960:Pst104E137_023486	5.32707	-0.00719636	0.432699	-0.0166314	0.986731	1
Pst104E137_008175:Pst104E137_023686	1.25077	0	2.29023	0	1	1
Pst104E137_008254:Pst104E137_023769	43.787	0.000521442	0.128507	0.0040577	0.996762	1
Pst104E137_008310:Pst104E137_023824	0.652641	0	2.58916	0	1	1
Pst104E137_008492:Pst104E137_024020	271.812	0.00134903	0.0903888	0.0149247	0.988092	1
Pst104E137_008601:Pst104E137_024130	29.0669	0.00452101	0.163047	0.0277282	0.977879	1
Pst104E137_008972:Pst104E137_024500	0.74436	0	1.97626	0	1	1
Pst104E137_009059:Pst104E137_024580	2.28033	-0.00203878	0.754877	-0.00270082	0.997845	1
Pst104E137_009295:Pst104E137_024808	6.15626	0.0275433	0.463169	0.0594671	0.95258	1
Pst104E137_009423:Pst104E137_024939	26.0558	0.0330467	0.580195	0.0569579	0.954579	1
Pst104E137_009507:Pst104E137_025026	1.02187	-0.00875706	1.7455	-0.00501693	0.995997	1
Pst104E137_009621:Pst104E137_025167	0.762244	0	1.71546	0	1	1
Pst104E137_010073:Pst104E137_025617	3.80602	0.0134589	0.617862	0.0217831	0.982621	1
Pst104E137_010217:Pst104E137_025754	5.12447	0.00482786	0.644896	0.00748626	0.994027	1
Pst104E137_010561:Pst104E137_026127	5.62106	-0.0413495	0.591632	-0.0698905	0.944281	1
Pst104E137_011722:Pst104E137_027343	47.721	0.00893334	0.409107	0.0218362	0.982579	1
Pst104E137_011296:Pst104E137_027442	12.3168	0.0787557	1.06948	0.0736389	0.941298	1
Pst104E137_011164:Pst104E137_027530	39.6411	0.00128698	0.246402	0.0052231	0.995833	1
Pst104E137_012029:Pst104E137_027547	121.339	0.0348853	0.694349	0.0502417	0.95993	1
Pst104E137_012031:Pst104E137_027550	58.3468	-0.00849358	0.126781	-0.0669939	0.946587	1
Pst104E137_012297:Pst104E137_027800	1.23402	0.0404266	0.925305	0.04369	0.965152	1
Pst104E137_012758:Pst104E137_028250	3797.13	0.0070385	0.550183	0.012793	0.989793	1
Pst104E137_013028:Pst104E137_028507	0.575023	0	7.21207	0	1	1
Pst104E137_013283:Pst104E137_028735	67.7976	0.0117673	0.164411	0.0715727	0.942942	1
Pst104E137_013437:Pst104E137_028902	115.562	0.0184311	0.252032	0.0731302	0.941703	1
Pst104E137_013690:Pst104E137_029141	25.3593	0.0037748	0.171082	0.0220643	0.982397	1
Pst104E137_013847:Pst104E137_029291	26.9547	-0.00289501	0.180148	-0.0160702	0.987178	1
Pst104E137_013906:Pst104E137_029352	10.1434	0.0151316	0.314343	0.0481371	0.961607	1
Pst104E137_013931:Pst104E137_029371	0.564405	0.00909439	1.64987	0.00551218	0.995602	1
Pst104E137_014118:Pst104E137_029544	3.20023	-0.00741509	0.528474	-0.0140311	0.988805	1
Pst104E137_014373:Pst104E137_029805	4.74448	-0.0195267	0.375893	-0.0519474	0.958571	1
Pst104E137_014459:Pst104E137_029885	0.933411	0.137594	2.03869	0.0674913	0.946191	1
Pst104E137_014619:Pst104E137_030017	36.0769	0.00623812	0.168533	0.0370142	0.970474	1
Pst104E137_014943:Pst104E137_030346	8.16841	0.0219306	0.418618	0.0523882	0.958219	1
Pst104E137_014973:Pst104E137_030373	0.536115	0	2.27997	0	1	1
Pst104E137_015387:Pst104E137_030817	25.8855	0.00438646	0.190502	0.0230258	0.98163	1
Pst104E137_015460:Pst104E137_030892	11.7793	0	2.47715	0	1	1
Pst104E137_015629:Pst104E137_031053	0.553787	0	3.61373	0	1	1
Pst104E137_003900:Pst104E137_019417	2.78415	0.0552555	0.840566	0.065736	0.947588	1
Pst104E137_003480:Pst104E137_018998	24.6399	-0.0137568	0.270844	-0.0507922	0.959491	1
Pst104E137_009036:Pst104E137_024561	2.12979	0.129042	1.79022	0.0720816	0.942537	1
Pst104E137_005395:Pst104E137_020946	40.6075	0.00354892	0.215695	0.0164534	0.986873	1
Pst104E137_013864:Pst104E137_029313	18.8079	0.00809691	0.252914	0.0320145	0.97446	1
Pst104E137_003290:Pst104E137_018806	0.504735	0.137528	3.29234	0.041772	0.96668	1
Pst104E137_014465:Pst104E137_029891	1.66608	0.0183992	0.892175	0.0206228	0.983547	1
Pst104E137_011852:Pst104E137_026895	0.501006	0	3.78895	0	1	1
Pst104E137_010163:Pst104E137_025711	0.599625	0	7.21207	0	1	1
Pst104E137_009012:Pst104E137_024536	26.7809	-0.00113837	0.202514	-0.00562121	0.995515	1
Pst104E137_006722:Pst104E137_022263	15.7241	0.0130555	0.276083	0.0472884	0.962283	1
Pst104E137_010791:Pst104E137_026332	62.872	0.0106322	0.149361	0.0711849	0.943251	1
Pst104E137_014859:Pst104E137_030265	0.582131	0	4.07479	0	1	1
Pst104E137_000384:Pst104E137_016008	75.1726	-2.78446e-05	0.120107	-0.000231832	0.999815	1
Pst104E137_002464:Pst104E137_018004	3.43628	-0.0293716	0.491743	-0.0597296	0.952371	1
Pst104E137_014280:Pst104E137_029713	0.98281	0.133291	2.30504	0.0578258	0.953887	1
Pst104E137_006159:Pst104E137_021711	0.52339	0	2.57585	0	1	1
Pst104E137_003122:Pst104E137_018627	0.664902	0.102722	1.40851	0.0729295	0.941862	1
Pst104E137_000052:Pst104E137_015683	84.141	0.00141991	0.123725	0.0114763	0.990843	1
Pst104E137_005953:Pst104E137_021516	2.65353	0.023575	0.752397	0.0313331	0.975004	1
Pst104E137_004015:Pst104E137_019531	6.13122	0.00939698	1.44793	0.00648996	0.994822	1
Pst104E137_011328:Pst104E137_026963	6.81206	0.022133	0.363475	0.0608928	0.951445	1
Pst104E137_002656:Pst104E137_018168	3139.57	-0.018102	0.647173	-0.0279709	0.977685	1
Pst104E137_000798:Pst104E137_016409	1.36063	0	3.94353	0	1	1
Pst104E137_004739:Pst104E137_020302	2.72628	-0.0328612	0.587998	-0.0558866	0.955432	1
Pst104E137_010733:Pst104E137_026275	3.12177	0	1.49606	0	1	1
Pst104E137_003939:Pst104E137_019449	0.645002	0	3.63548	0	1	1
Pst104E137_002983:Pst104E137_018477	0.565981	0	3.51319	0	1	1
Pst104E137_004369:Pst104E137_019903	4.84405	-0.0208168	0.466633	-0.0446106	0.964418	1
Pst104E137_006189:Pst104E137_021753	49.2499	0.00585405	0.163103	0.0358917	0.971369	1
Pst104E137_002542:Pst104E137_018070	0.719856	0	2.34079	0	1	1
Pst104E137_010165:Pst104E137_025714	0.580393	-0.300426	4.14008	-0.0725651	0.942152	1
Pst104E137_011465:Pst104E137_027098	3.46812	0.0797648	1.10699	0.0720553	0.942558	1
Pst104E137_006456:Pst104E137_022023	4.31635	0	1.47491	0	1	1
Pst104E137_003234:Pst104E137_018739	15.5995	0.0144776	0.487342	0.0297072	0.976301	1
Pst104E137_014698:Pst104E137_030098	0.76081	-0.0557467	2.20089	-0.0253291	0.979792	1
Pst104E137_005122:Pst104E137_020675	3.64939	0	2.01321	0	1	1
Pst104E137_005908:Pst104E137_021468	2.31514	0.0193886	0.499661	0.0388036	0.969047	1
Pst104E137_012874:Pst104E137_028347	2.89923	0	1.57198	0	1	1
Pst104E137_003225:Pst104E137_018735	1.05162	0	1.58032	0	1	1
Pst104E137_001524:Pst104E137_017109	11.3535	-0.010864	0.365929	-0.0296888	0.976315	1
Pst104E137_002399:Pst104E137_017941	0.934118	0	3.42935	0	1	1
Pst104E137_015563:Pst104E137_030991	110.428	0.00851751	0.123379	0.0690354	0.944961	1
Pst104E137_005631:Pst104E137_021203	3.7408	-0.0208191	0.422476	-0.0492787	0.960697	1
Pst104E137_003347:Pst104E137_018864	4.71276	0	2.27009	0	1	1
Pst104E137_014347:Pst104E137_029777	7.41927	-0.000527995	0.518817	-0.00101769	0.999188	1
Pst104E137_002081:Pst104E137_017638	2.65328	0.0303956	0.684133	0.0444294	0.964562	1
Pst104E137_014115:Pst104E137_029541	18.3855	-0.000956739	0.262637	-0.00364281	0.997093	1
Pst104E137_001545:Pst104E137_017130	0.836714	0	2.23467	0	1	1
Pst104E137_013792:Pst104E137_029238	31.4784	-0.0118894	0.701528	-0.0169479	0.986478	1
Pst104E137_015003:Pst104E137_030410	19.4215	0.00186625	0.219484	0.00850287	0.993216	1
Pst104E137_008737:Pst104E137_024265	1.26363	0	5.44082	0	1	1
Pst104E137_002888:Pst104E137_018387	1.36513	0	1.55509	0	1	1
Pst104E137_012469:Pst104E137_027968	2.74551	0	1.60822	0	1	1
Pst104E137_009214:Pst104E137_024720	100.581	-0.00935082	0.228098	-0.0409947	0.9673	1
Pst104E137_008742:Pst104E137_024273	1.03917	0	2.42819	0	1	1
Pst104E137_015152:Pst104E137_030585	5.24194	0.00232289	0.468181	0.00496152	0.996041	1
Pst104E137_008337:Pst104E137_023853	48.1974	0.0105955	0.241165	0.0439346	0.964957	1
Pst104E137_000307:Pst104E137_015932	95.7694	-0.024928	0.748784	-0.0332913	0.973442	1
Pst104E137_007394:Pst104E137_022934	60.3467	0.00644756	0.138208	0.0466513	0.962791	1
Pst104E137_009102:Pst104E137_024621	40.383	0.0284247	0.489609	0.0580559	0.953704	1
Pst104E137_005471:Pst104E137_021030	30.1206	-0.00596154	0.205485	-0.029012	0.976855	1
Pst104E137_000016:Pst104E137_015650	0.619652	0	6.1073	0	1	1
Pst104E137_015416:Pst104E137_030847	0.6982	0	7.21207	0	1	1
Pst104E137_014215:Pst104E137_029645	1.59324	0	1.51223	0	1	1
Pst104E137_005649:Pst104E137_021222	79.4065	0.0126487	0.291472	0.043396	0.965386	1
Pst104E137_008035:Pst104E137_023566	0.590039	0	4.69013	0	1	1
Pst104E137_006372:Pst104E137_021937	0.574644	-0.0424134	1.51281	-0.0280361	0.977633	1
Pst104E137_009762:Pst104E137_025303	0.524016	0	1.73362	0	1	1
Pst104E137_011341:Pst104E137_026977	22.5047	0	1.49444	0	1	1
Pst104E137_000663:Pst104E137_016282	30.7001	0.00290171	0.266455	0.0108901	0.991311	1
Pst104E137_010763:Pst104E137_026303	27.7967	-0.00327441	0.180137	-0.0181773	0.985497	1
Pst104E137_014935:Pst104E137_030337	0.924039	0	3.10533	0	1	1
Pst104E137_013541:Pst104E137_029005	7.07006	0.00219524	0.482659	0.00454823	0.996371	1
Pst104E137_007449:Pst104E137_022984	15.3674	-0.00724973	0.336193	-0.0215642	0.982796	1
Pst104E137_009755:Pst104E137_025298	89.6367	-0.0127624	0.198586	-0.0642661	0.948758	1
Pst104E137_008955:Pst104E137_024491	30.1078	0.00131215	0.183932	0.00713391	0.994308	1
Pst104E137_009565:Pst104E137_025078	51.2901	-0.00894527	0.26419	-0.0338593	0.972989	1
Pst104E137_009296:Pst104E137_024809	124.413	0.032365	0.635106	0.0509599	0.959357	1
Pst104E137_004380:Pst104E137_019915	12.3603	0.0109315	0.4305	0.0253927	0.979742	1
Pst104E137_002690:Pst104E137_018198	48.6989	-0.0196649	0.280722	-0.0700513	0.944153	1
Pst104E137_009204:Pst104E137_024706	58.7503	0.00396756	0.153242	0.0258909	0.979344	1
Pst104E137_005957:Pst104E137_021521	45.2206	0.00345795	0.140466	0.0246177	0.98036	1
Pst104E137_011048:Pst104E137_026621	15.5396	-0.0027557	0.474047	-0.00581314	0.995362	1
Pst104E137_011456:Pst104E137_027089	5.50859	0.00784543	0.407659	0.0192451	0.984646	1
Pst104E137_004207:Pst104E137_019732	48.7482	0.0165217	0.309492	0.0533834	0.957426	1
Pst104E137_000231:Pst104E137_015857	11.1137	-0.00302657	0.307181	-0.0098527	0.992139	1
Pst104E137_011522:Pst104E137_027149	39.1662	-0.0175227	0.282441	-0.0620402	0.950531	1
Pst104E137_008015:Pst104E137_023545	0.501532	0	2.24716	0	1	1
Pst104E137_010703:Pst104E137_026247	0.781874	-0.0575281	1.02274	-0.0562488	0.955144	1
Pst104E137_011196:Pst104E137_027515	0.763784	0	1.87949	0	1	1
Pst104E137_001472:Pst104E137_017063	32.3856	-0.00654251	0.207062	-0.0315969	0.974794	1
Pst104E137_004652:Pst104E137_020202	0.912287	0	2.15205	0	1	1
Pst104E137_014564:Pst104E137_029972	157.35	0.00182391	0.126792	0.014385	0.988523	1
Pst104E137_007751:Pst104E137_023281	0.725434	-0.021218	1.29677	-0.0163621	0.986945	1
Pst104E137_009667:Pst104E137_025219	0.874482	0.100541	1.6411	0.0612643	0.951149	1
Pst104E137_011714:Pst104E137_027334	67.516	0.00859978	0.168937	0.0509052	0.959401	1
Pst104E137_005648:Pst104E137_021220	97.8792	0.0427892	0.640928	0.0667613	0.946772	1
Pst104E137_013683:Pst104E137_029134	10.308	-0.0166868	0.356668	-0.0467852	0.962684	1
Pst104E137_012947:Pst104E137_028423	0.578331	0	4.04286	0	1	1
Pst104E137_003807:Pst104E137_019323	1.45062	-0.00879501	1.32781	-0.00662369	0.994715	1
Pst104E137_011992:Pst104E137_026750	55.9129	0.00932911	0.177335	0.0526073	0.958045	1
Pst104E137_000996:Pst104E137_016610	1.14166	0.034893	0.828109	0.0421357	0.966391	1
Pst104E137_001589:Pst104E137_017159	72.5433	-0.000217302	0.203637	-0.0010671	0.999149	1
Pst104E137_014074:Pst104E137_029496	36.0839	0.00190337	0.192705	0.0098771	0.992119	1
Pst104E137_007678:Pst104E137_023217	8.36549	0.00985818	0.3705	0.0266078	0.978773	1
Pst104E137_006384:Pst104E137_021950	1.73711	0	1.74319	0	1	1
Pst104E137_000107:Pst104E137_015741	13.0277	-0.00130551	0.266529	-0.00489821	0.996092	1
Pst104E137_012412:Pst104E137_027907	60.0877	0.00425862	0.135947	0.0313257	0.97501	1
Pst104E137_011841:Pst104E137_026904	1.87609	0	1.72257	0	1	1
Pst104E137_001633:Pst104E137_017198	3.68574	0.00281695	0.488754	0.00576353	0.995401	1
Pst104E137_010930:Pst104E137_026487	8.19761	-0.00107521	0.353807	-0.00303896	0.997575	1
Pst104E137_007995:Pst104E137_023518	62.7332	0.00874079	0.22397	0.0390267	0.968869	1
Pst104E137_007672:Pst104E137_023210	1.25673	0	2.47065	0	1	1
Pst104E137_005508:Pst104E137_021070	0.832445	0	2.05166	0	1	1
Pst104E137_004231:Pst104E137_019755	0.742023	0	7.21207	0	1	1
Pst104E137_005767:Pst104E137_021328	290.554	-0.00308573	0.121751	-0.0253446	0.97978	1
Pst104E137_013579:Pst104E137_029044	0.630974	0	2.20102	0	1	1
Pst104E137_002113:Pst104E137_017672	1.52232	-0.00309214	0.886362	-0.00348858	0.997217	1
Pst104E137_003791:Pst104E137_019297	0.719179	0	1.99196	0	1	1
Pst104E137_003817:Pst104E137_019333	44.2388	0.0252699	0.665117	0.0379931	0.969693	1
Pst104E137_014455:Pst104E137_029881	0.889725	0	1.60783	0	1	1
Pst104E137_013320:Pst104E137_028768	2.91274	0.0228572	0.651384	0.0350902	0.972008	1
Pst104E137_013241:Pst104E137_028697	32.5799	-0.0215848	0.351976	-0.0613245	0.951101	1
Pst104E137_006995:Pst104E137_022540	1.23397	0.106782	2.17931	0.048998	0.960921	1
Pst104E137_014893:Pst104E137_030297	1.59311	0	1.51131	0	1	1
Pst104E137_003898:Pst104E137_019415	19.8526	0.0163951	0.260739	0.0628793	0.949863	1
Pst104E137_001077:Pst104E137_016698	1.18692	0	2.18077	0	1	1
Pst104E137_007162:Pst104E137_022691	0.683512	0	1.99268	0	1	1
Pst104E137_005785:Pst104E137_021344	1.69988	0	2.06596	0	1	1
Pst104E137_005359:Pst104E137_020908	23.7622	-0.0136577	0.208114	-0.0656262	0.947675	1
Pst104E137_007590:Pst104E137_023109	1.22573	0.0513147	1.1193	0.0458456	0.963433	1
Pst104E137_010717:Pst104E137_026259	0.651266	0	2.14301	0	1	1
Pst104E137_011866:Pst104E137_026881	10.5118	0	1.51561	0	1	1
Pst104E137_013189:Pst104E137_028650	0.866043	0	1.91897	0	1	1
Pst104E137_013600:Pst104E137_029063	8.54902	0.00932855	0.309778	0.0301137	0.975976	1
Pst104E137_007866:Pst104E137_023403	7.36109	-0.028454	0.448791	-0.0634014	0.949447	1
Pst104E137_006498:Pst104E137_022064	5.21051	0	1.4737	0	1	1
Pst104E137_004997:Pst104E137_020537	1.84738	0	2.30515	0	1	1
Pst104E137_010638:Pst104E137_026194	19.5591	0.0142307	0.358142	0.0397349	0.968305	1
Pst104E137_007748:Pst104E137_023279	0.982312	0.137464	4.9083	0.0280064	0.977657	1
Pst104E137_014652:Pst104E137_030052	0.627844	0.0205174	1.20776	0.016988	0.986446	1
Pst104E137_000425:Pst104E137_016052	0.605379	0	2.09853	0	1	1
Pst104E137_008365:Pst104E137_023879	11.7983	0.00860985	0.267253	0.0322161	0.9743	1
Pst104E137_004781:Pst104E137_020337	1.09814	0	2.14932	0	1	1
Pst104E137_011693:Pst104E137_027316	10.4718	-0.00823949	0.3153	-0.0261323	0.979152	1
Pst104E137_013712:Pst104E137_029163	41.6386	-0.000748846	0.197764	-0.00378656	0.996979	1
Pst104E137_014303:Pst104E137_029740	1.66108	0	1.89812	0	1	1
Pst104E137_003550:Pst104E137_019074	3.3269	0.0610043	0.859058	0.071013	0.943387	1
Pst104E137_012777:Pst104E137_028261	47.9814	0.00145422	0.190433	0.00763641	0.993907	1
Pst104E137_000139:Pst104E137_015767	3.66402	0	1.50851	0	1	1
Pst104E137_002284:Pst104E137_017847	0.661367	0	2.29823	0	1	1
Pst104E137_009180:Pst104E137_024693	17.2188	0.0277982	0.660874	0.0420628	0.966449	1
Pst104E137_006438:Pst104E137_022005	18.4816	0.00872339	0.212985	0.0409578	0.96733	1
Pst104E137_009213:Pst104E137_024719	875.04	0.0076116	0.169428	0.0449253	0.964167	1
Pst104E137_001888:Pst104E137_017447	11.8529	-0.0209987	0.292307	-0.0718377	0.942731	1
Pst104E137_006347:Pst104E137_021912	10.4257	0.0115176	0.285097	0.0403988	0.967775	1
Pst104E137_011335:Pst104E137_026970	52.8144	-0.000761798	0.169862	-0.0044848	0.996422	1
Pst104E137_004639:Pst104E137_020186	2.94098	0	1.49153	0	1	1
Pst104E137_007654:Pst104E137_023186	0.536785	0	3.10788	0	1	1
Pst104E137_011262:Pst104E137_027468	26.1601	0.00948901	0.179735	0.0527943	0.957896	1
Pst104E137_007781:Pst104E137_023318	2.6824	0.00514995	0.71516	0.00720112	0.994254	1
Pst104E137_008782:Pst104E137_024327	0.508009	0	3.25747	0	1	1
Pst104E137_004204:Pst104E137_019728	4.95179	-0.032004	0.957819	-0.0334134	0.973345	1
Pst104E137_013951:Pst104E137_029392	15.6564	0.00658146	0.27725	0.0237384	0.981061	1
Pst104E137_005868:Pst104E137_021429	4.13255	0	1.59259	0	1	1
Pst104E137_000084:Pst104E137_015717	9.49897	0.00813193	0.326006	0.0249441	0.9801	1
Pst104E137_005832:Pst104E137_021392	25.4539	-0.00763514	0.157441	-0.0484952	0.961322	1
Pst104E137_004171:Pst104E137_019689	26.4449	0.00173029	0.193264	0.00895296	0.992857	1
Pst104E137_005141:Pst104E137_020696	108.364	0.0090205	0.170026	0.0530537	0.957689	1
Pst104E137_014314:Pst104E137_029750	17.6497	0.0109232	0.461798	0.0236535	0.981129	1
Pst104E137_000426:Pst104E137_016053	0.680671	0	1.61607	0	1	1
Pst104E137_005806:Pst104E137_021368	1.84751	-0.0102211	1.17943	-0.00866616	0.993085	1
Pst104E137_006606:Pst104E137_022167	27.5323	-0.0126237	0.245919	-0.0513327	0.95906	1
Pst104E137_010374:Pst104E137_025945	0.848933	0	2.66317	0	1	1
Pst104E137_000106:Pst104E137_015740	0.629364	0	3.37768	0	1	1
Pst104E137_015287:Pst104E137_030721	2.28103	0	1.47587	0	1	1
Pst104E137_007464:Pst104E137_022997	24.9361	0.00300887	0.220639	0.0136371	0.98912	1
Pst104E137_011512:Pst104E137_027142	45.3835	0.0117513	0.193422	0.0607544	0.951555	1
Pst104E137_005890:Pst104E137_021450	101.447	-0.000386311	0.142416	-0.00271256	0.997836	1
Pst104E137_013070:Pst104E137_028548	0.773267	0.137587	2.23137	0.0616605	0.950833	1
Pst104E137_008025:Pst104E137_023556	0.958959	0	1.88658	0	1	1
Pst104E137_003088:Pst104E137_018589	1.18374	0	1.70803	0	1	1
Pst104E137_008070:Pst104E137_023597	15.8322	0.00610729	0.228849	0.026687	0.978709	1
Pst104E137_001516:Pst104E137_017104	13.6739	0.00571472	0.20659	0.0276621	0.977932	1
Pst104E137_008072:Pst104E137_023599	15.3972	0.00468771	0.219654	0.0213413	0.982973	1
Pst104E137_010368:Pst104E137_025941	52.0708	-0.00517396	0.134313	-0.0385216	0.969272	1
Pst104E137_008019:Pst104E137_023549	15.7538	-0.0150833	0.238503	-0.0632418	0.949574	1
Pst104E137_004478:Pst104E137_020018	3.37956	0	1.5197	0	1	1
Pst104E137_001882:Pst104E137_017441	41.1048	0.00875663	0.159192	0.0550068	0.956133	1
Pst104E137_009665:Pst104E137_025217	27.2844	-0.00101725	0.164197	-0.00619531	0.995057	1
Pst104E137_013330:Pst104E137_028781	10.4408	0	1.48096	0	1	1
Pst104E137_015601:Pst104E137_020785	0.783362	0	3.6359	0	1	1
Pst104E137_011258:Pst104E137_027470	31.5504	-0.00902067	0.265758	-0.0339432	0.972922	1
Pst104E137_010753:Pst104E137_026292	27.8997	-0.0086316	0.194203	-0.0444462	0.964549	1
Pst104E137_006040:Pst104E137_021588	57.1515	-0.00955718	0.131872	-0.072473	0.942226	1
Pst104E137_005173:Pst104E137_020725	15.4921	-0.0205495	0.285533	-0.0719691	0.942627	1
Pst104E137_011682:Pst104E137_027305	1.87661	0	1.48498	0	1	1
Pst104E137_007916:Pst104E137_023453	30.2957	-0.010825	0.213682	-0.0506591	0.959597	1
Pst104E137_008911:Pst104E137_024449	53.7693	0.00411495	0.150284	0.0273811	0.978156	1
Pst104E137_004233:Pst104E137_019758	8.91187	-0.00643445	0.603812	-0.0106564	0.991498	1
Pst104E137_014338:Pst104E137_029772	30.3681	-0.00591067	0.188957	-0.0312805	0.975046	1
Pst104E137_013773:Pst104E137_029220	1.51584	0	2.09887	0	1	1
Pst104E137_000020:Pst104E137_015653	20.7155	0.00926701	0.256835	0.0360816	0.971217	1
Pst104E137_003795:Pst104E137_019301	2.02597	0	1.49305	0	1	1
Pst104E137_008975:Pst104E137_024503	0.645626	0	1.83089	0	1	1
Pst104E137_007855:Pst104E137_023393	11.5912	-0.00670767	0.305887	-0.0219286	0.982505	1
Pst104E137_006851:Pst104E137_022393	25.98	0.00604407	0.28525	0.0211887	0.983095	1
Pst104E137_010439:Pst104E137_026017	944.55	0.000351165	0.151109	0.00232392	0.998146	1
Pst104E137_004575:Pst104E137_020123	0.999217	0	1.83386	0	1	1
Pst104E137_002821:Pst104E137_018325	29.5849	-0.00411184	0.210237	-0.0195582	0.984396	1
Pst104E137_009126:Pst104E137_024644	4.08807	0	1.64938	0	1	1
Pst104E137_012832:Pst104E137_028307	0.961958	-0.03517	1.6446	-0.0213851	0.982938	1
Pst104E137_010100:Pst104E137_025643	26.4827	0.00359071	0.185474	0.0193597	0.984554	1
Pst104E137_001024:Pst104E137_016639	42.2015	0.0110013	0.249158	0.0441538	0.964782	1
Pst104E137_013445:Pst104E137_028909	13.3805	-0.0147939	0.286674	-0.0516055	0.958843	1
Pst104E137_004934:Pst104E137_020471	0.833779	0	1.7822	0	1	1
Pst104E137_012800:Pst104E137_028284	4.7442	-0.0250214	0.483757	-0.051723	0.958749	1
Pst104E137_013103:Pst104E137_028573	66.7728	0.00792382	0.163749	0.0483901	0.961405	1
Pst104E137_011382:Pst104E137_027016	0.817977	0	2.12574	0	1	1
Pst104E137_002539:Pst104E137_018066	77.2335	0.000569165	0.110784	0.00513761	0.995901	1
Pst104E137_012685:Pst104E137_028184	25.4077	-0.0120248	0.258871	-0.0464508	0.962951	1
Pst104E137_000550:Pst104E137_016183	8.3432	-0.00276575	0.393108	-0.0070356	0.994386	1
Pst104E137_015524:Pst104E137_030949	19.8699	-0.0116096	0.195704	-0.0593222	0.952695	1
Pst104E137_009879:Pst104E137_025422	211.34	-0.0132419	0.504875	-0.0262281	0.979075	1
Pst104E137_006580:Pst104E137_022141	151.28	-0.00657154	0.126558	-0.051925	0.958588	1
Pst104E137_012333:Pst104E137_027831	18.0553	0.0142199	0.294004	0.0483663	0.961424	1
Pst104E137_001130:Pst104E137_016751	1.06363	0	1.58734	0	1	1
Pst104E137_014239:Pst104E137_029671	0.499423	0	1.87433	0	1	1
Pst104E137_008065:Pst104E137_023589	54.3556	0.00698741	0.171327	0.040784	0.967468	1
Pst104E137_004577:Pst104E137_020127	16.1311	-0.0157068	0.77716	-0.0202105	0.983875	1
Pst104E137_006943:Pst104E137_022488	34.2157	0.0178412	0.246321	0.0724308	0.942259	1
Pst104E137_009534:Pst104E137_025052	49.0122	0.00906202	0.138463	0.0654474	0.947818	1
Pst104E137_014770:Pst104E137_030172	0.788858	0	1.73165	0	1	1
Pst104E137_008128:Pst104E137_023647	21.166	0.00484131	0.234286	0.0206641	0.983514	1
Pst104E137_006614:Pst104E137_022175	645.216	-0.011852	0.558633	-0.0212162	0.983073	1
Pst104E137_012048:Pst104E137_027570	3.86973	-0.0418441	0.744938	-0.0561712	0.955205	1
Pst104E137_003590:Pst104E137_019116	67.2084	-0.00347637	0.174941	-0.0198717	0.984146	1
Pst104E137_011754:Pst104E137_027381	0.955626	0.101765	1.60051	0.0635825	0.949303	1
Pst104E137_004592:Pst104E137_020141	5.71516	0	1.46841	0	1	1
Pst104E137_015054:Pst104E137_030469	41.5688	-0.00162508	0.226108	-0.00718718	0.994266	1
Pst104E137_006499:Pst104E137_022066	166.357	-0.0042316	0.147763	-0.0286378	0.977154	1
Pst104E137_009440:Pst104E137_024959	5.18275	0	1.4735	0	1	1
Pst104E137_002326:Pst104E137_017881	31.984	-0.00583079	0.172254	-0.0338499	0.972997	1
Pst104E137_003647:Pst104E137_019175	41.242	0.00836992	0.163509	0.0511893	0.959175	1
Pst104E137_000301:Pst104E137_015925	54.9957	0.00617454	0.130523	0.0473062	0.962269	1
Pst104E137_007818:Pst104E137_023351	13.328	0.00617301	0.330535	0.0186758	0.9851	1
Pst104E137_011535:Pst104E137_027163	23.4197	-0.00174498	0.208585	-0.00836577	0.993325	1
Pst104E137_014122:Pst104E137_029548	15.6993	0.00894913	0.256368	0.0349073	0.972154	1
Pst104E137_005107:Pst104E137_020660	28.3755	-0.00321915	0.16992	-0.0189451	0.984885	1
Pst104E137_015196:Pst104E137_030636	2.68613	0	1.64089	0	1	1
Pst104E137_006617:Pst104E137_022177	33.1427	-8.61892e-05	0.186015	-0.000463344	0.99963	1
Pst104E137_002234:Pst104E137_017800	64.0748	-0.00837052	0.140317	-0.0596545	0.952431	1
Pst104E137_005328:Pst104E137_020883	27.092	0.0217344	0.310002	0.0701106	0.944106	1
Pst104E137_001651:Pst104E137_017212	220.066	-0.0013827	0.115249	-0.0119975	0.990428	1
Pst104E137_013834:Pst104E137_029279	59.0679	0.00429947	0.139055	0.0309193	0.975334	1
Pst104E137_012776:Pst104E137_028262	24.6266	0.0176652	0.240584	0.0734266	0.941467	1
Pst104E137_000828:Pst104E137_016443	8.77301	-0.0156157	0.404205	-0.0386331	0.969183	1
Pst104E137_004061:Pst104E137_019585	41.1449	0.000869144	0.155401	0.00559292	0.995538	1
Pst104E137_013757:Pst104E137_029206	144.478	0.00931286	0.133008	0.0700175	0.94418	1
Pst104E137_010335:Pst104E137_025907	30.5355	-0.00163673	0.195324	-0.00837957	0.993314	1
Pst104E137_001931:Pst104E137_017490	2.18057	-0.0801491	1.18694	-0.0675258	0.946163	1
Pst104E137_008941:Pst104E137_024479	37.0355	0.0127069	0.25601	0.0496345	0.960414	1
Pst104E137_003138:Pst104E137_018644	3.68179	0.0372574	0.673054	0.0553558	0.955855	1
Pst104E137_007186:Pst104E137_022714	132.626	0.00407641	0.16952	0.0240468	0.980815	1
Pst104E137_013581:Pst104E137_029046	127.068	-0.00938215	0.282703	-0.0331873	0.973525	1
Pst104E137_013423:Pst104E137_028888	132.157	-0.000373476	0.109056	-0.00342463	0.997268	1
Pst104E137_008421:Pst104E137_023938	282.517	-0.0155701	0.217556	-0.0715679	0.942946	1
Pst104E137_001866:Pst104E137_017423	4.45914	0.0455269	1.06762	0.0426434	0.965986	1
Pst104E137_011735:Pst104E137_027359	284.911	-0.0023038	0.0859324	-0.0268094	0.978612	1
Pst104E137_004077:Pst104E137_019601	15.9602	0.00446984	0.222417	0.0200967	0.983966	1
Pst104E137_005865:Pst104E137_021424	1427.75	0.00178505	0.118083	0.0151169	0.987939	1
Pst104E137_008262:Pst104E137_023777	167.672	0.00398916	0.116883	0.0341294	0.972774	1
Pst104E137_012130:Pst104E137_027644	63.2697	0.00105675	0.109731	0.00963038	0.992316	1
Pst104E137_002029:Pst104E137_017587	25.3223	0.00633742	0.21969	0.0288471	0.976987	1
Pst104E137_001108:Pst104E137_016729	32.9166	-0.00958182	0.17694	-0.0541529	0.956813	1
Pst104E137_014389:Pst104E137_029821	3.57371	0	1.49364	0	1	1
Pst104E137_009978:Pst104E137_025521	24.872	-0.00954281	0.232528	-0.0410394	0.967265	1
Pst104E137_004007:Pst104E137_019520	33.2663	0.0129806	0.207764	0.0624776	0.950183	1
Pst104E137_012696:Pst104E137_028195	52.0453	0.0081367	0.156163	0.0521038	0.958446	1
Pst104E137_012492:Pst104E137_027991	337.984	0.00896671	0.175493	0.0510943	0.95925	1
Pst104E137_014488:Pst104E137_029917	3.39059	0	1.8359	0	1	1
Pst104E137_009212:Pst104E137_024718	844.382	-0.000405833	0.143348	-0.0028311	0.997741	1
Pst104E137_006183:Pst104E137_021748	42.5774	-0.0117696	0.177328	-0.0663717	0.947082	1
Pst104E137_003711:Pst104E137_019242	15.3189	0.0103231	0.36744	0.0280948	0.977587	1
Pst104E137_003420:Pst104E137_018936	1676.76	-0.00386377	0.324846	-0.0118942	0.99051	1
Pst104E137_010692:Pst104E137_026239	2.79507	0	1.50804	0	1	1
Pst104E137_001068:Pst104E137_016690	2.13865	-0.0354077	0.775699	-0.0456462	0.963592	1
Pst104E137_010191:Pst104E137_025730	1.4136	-0.012137	0.804559	-0.0150853	0.987964	1
Pst104E137_008366:Pst104E137_023880	31.8958	-0.0029428	0.39003	-0.00754506	0.99398	1
Pst104E137_009133:Pst104E137_024649	20.9017	0	1.48538	0	1	1
Pst104E137_011755:Pst104E137_027382	1.02458	0	4.4143	0	1	1
Pst104E137_008659:Pst104E137_024186	259.818	-0.0236861	0.516052	-0.0458986	0.963391	1
Pst104E137_015078:Pst104E137_030499	1.6986	-0.027233	0.800648	-0.0340137	0.972866	1
Pst104E137_004487:Pst104E137_020032	72.0459	-0.00228781	0.115637	-0.0197844	0.984215	1
Pst104E137_013513:Pst104E137_028976	63.768	0.00707435	0.767583	0.0092164	0.992646	1
Pst104E137_015059:Pst104E137_030478	2.77329	0	1.70626	0	1	1
Pst104E137_003175:Pst104E137_018684	1352.27	-0.0109326	0.171333	-0.0638091	0.949122	1
Pst104E137_013547:Pst104E137_029011	10.5905	0.0194947	0.300894	0.0647891	0.948342	1
Pst104E137_006974:Pst104E137_022521	51.9563	0.00486514	0.207897	0.0234016	0.98133	1
Pst104E137_006315:Pst104E137_021882	0.962035	0	1.95437	0	1	1
Pst104E137_010632:Pst104E137_026188	23.7765	0.0143476	0.216164	0.0663737	0.94708	1
Pst104E137_009635:Pst104E137_025185	13.6099	0.0134465	0.248314	0.0541514	0.956815	1
Pst104E137_008519:Pst104E137_024050	258	-0.0186867	0.413335	-0.0452096	0.96394	1
Pst104E137_012024:Pst104E137_027542	0.660685	0.118493	1.70149	0.0696408	0.94448	1
Pst104E137_003371:Pst104E137_018886	63.2687	0.00269914	0.132266	0.020407	0.983719	1
Pst104E137_010637:Pst104E137_026193	342.137	0.00220276	0.117268	0.018784	0.985013	1
Pst104E137_004299:Pst104E137_019839	30.0131	0.00111051	0.205122	0.00541391	0.99568	1
Pst104E137_001322:Pst104E137_016924	1160.19	0.0120869	0.178182	0.0678344	0.945917	1
Pst104E137_004628:Pst104E137_020174	89.1764	0.00448895	0.145625	0.0308253	0.975409	1
Pst104E137_013361:Pst104E137_028829	39.4421	-0.00487177	0.196702	-0.0247673	0.980241	1
Pst104E137_009501:Pst104E137_025020	3.43986	0.0213017	0.613837	0.0347026	0.972317	1
Pst104E137_000687:Pst104E137_016304	44.5862	-0.00833844	0.191609	-0.043518	0.965289	1
Pst104E137_010050:Pst104E137_025595	316.54	0.000655498	0.138675	0.00472686	0.996229	1
Pst104E137_005713:Pst104E137_021281	23.2152	0.00936946	0.242859	0.0385798	0.969225	1
Pst104E137_013369:Pst104E137_028838	7.84606	-0.00847421	0.390486	-0.0217017	0.982686	1
Pst104E137_005245:Pst104E137_020805	21.5265	-0.0158285	0.302725	-0.0522866	0.9583	1
Pst104E137_011271:Pst104E137_027460	198.888	0.00120442	0.210693	0.00571649	0.995439	1
Pst104E137_005104:Pst104E137_020658	0.84759	0.0348893	1.13811	0.0306556	0.975544	1
Pst104E137_000089:Pst104E137_015721	0.0167865	0	7.21207	0	1	NA
Pst104E137_000113:Pst104E137_015745	0	NA	NA	NA	NA	NA
Pst104E137_000114:Pst104E137_015746	0	NA	NA	NA	NA	NA
Pst104E137_000252:Pst104E137_015880	0.014179	0	7.21207	0	1	NA
Pst104E137_000372:Pst104E137_015998	0.0316728	0	7.21207	0	1	NA
Pst104E137_000400:Pst104E137_016025	0	NA	NA	NA	NA	NA
Pst104E137_000479:Pst104E137_016110	0.0680461	1.9863	7.19334	0.276131	0.782447	NA
Pst104E137_000480:Pst104E137_016112	0.00907659	0	7.21207	0	1	NA
Pst104E137_000638:Pst104E137_016258	0	NA	NA	NA	NA	NA
Pst104E137_000677:Pst104E137_016294	0.421419	1.32774	2.41844	0.549007	0.583	NA
Pst104E137_000840:Pst104E137_016455	0.0691659	0	7.21207	0	1	NA
Pst104E137_000924:Pst104E137_016541	0	NA	NA	NA	NA	NA
Pst104E137_000959:Pst104E137_016573	0.0067773	0	7.21207	0	1	NA
Pst104E137_001026:Pst104E137_016644	0.217051	2.07383	4.80877	0.43126	0.666279	NA
Pst104E137_001054:Pst104E137_016672	0.197897	-1.09883	3.85393	-0.285119	0.775553	NA
Pst104E137_001084:Pst104E137_016706	0.156697	-1.73008	5.1001	-0.339225	0.73444	NA
Pst104E137_001151:Pst104E137_016766	0.0416535	0	7.21207	0	1	NA
Pst104E137_001186:Pst104E137_016792	0.0194977	0	7.21207	0	1	NA
Pst104E137_001194:Pst104E137_016804	0.151106	1.52338	3.96553	0.384155	0.700863	NA
Pst104E137_001212:Pst104E137_016819	0.0221192	0	7.21207	0	1	NA
Pst104E137_001219:Pst104E137_016828	0	NA	NA	NA	NA	NA
Pst104E137_001256:Pst104E137_016860	0	NA	NA	NA	NA	NA
Pst104E137_001272:Pst104E137_016876	0.144477	0	4.67632	0	1	NA
Pst104E137_001332:Pst104E137_016933	0.12711	0.883962	7.20413	0.122702	0.902343	NA
Pst104E137_001405:Pst104E137_016991	0.125495	0	7.21207	0	1	NA
Pst104E137_001434:Pst104E137_017024	0.0647801	-0.583903	7.21207	-0.080962	0.935472	NA
Pst104E137_001466:Pst104E137_017059	0.0562421	0	7.21207	0	1	NA
Pst104E137_001473:Pst104E137_017064	0	NA	NA	NA	NA	NA
Pst104E137_001528:Pst104E137_017113	0.0165805	0	7.21207	0	1	NA
Pst104E137_001660:Pst104E137_017223	0	NA	NA	NA	NA	NA
Pst104E137_001682:Pst104E137_017246	0.25115	-2.98086	4.3926	-0.678609	0.497386	NA
Pst104E137_001702:Pst104E137_017264	0.0641511	-0.628185	7.20325	-0.0872086	0.930506	NA
Pst104E137_001766:Pst104E137_017333	0.0634145	-0.583876	7.21207	-0.0809582	0.935475	NA
Pst104E137_001788:Pst104E137_017357	0.0267417	0.85863	7.21207	0.119055	0.905232	NA
Pst104E137_001821:Pst104E137_017381	0.0432273	0	7.21207	0	1	NA
Pst104E137_001854:Pst104E137_017411	0	NA	NA	NA	NA	NA
Pst104E137_001870:Pst104E137_017428	0	NA	NA	NA	NA	NA
Pst104E137_002038:Pst104E137_017596	0.0235921	0	7.21207	0	1	NA
Pst104E137_002044:Pst104E137_017602	0.0332623	0	7.21207	0	1	NA
Pst104E137_002083:Pst104E137_017641	0.0443807	2.0375	7.19209	0.283297	0.776949	NA
Pst104E137_002103:Pst104E137_017660	0	NA	NA	NA	NA	NA
Pst104E137_002126:Pst104E137_017688	0.0279646	0	7.21207	0	1	NA
Pst104E137_002157:Pst104E137_017721	0.312039	-0.789423	2.30578	-0.342367	0.732075	NA
Pst104E137_002178:Pst104E137_017744	0.0725246	1.6051	7.20413	0.222803	0.823689	NA
Pst104E137_002184:Pst104E137_017750	0.0751805	2.04584	7.19189	0.284465	0.776054	NA
Pst104E137_002246:Pst104E137_017812	0.0760046	0	7.21207	0	1	NA
Pst104E137_002280:Pst104E137_017843	0.0689995	0	7.21207	0	1	NA
Pst104E137_002434:Pst104E137_017977	0	NA	NA	NA	NA	NA
Pst104E137_002453:Pst104E137_017994	0.0187057	0	7.21207	0	1	NA
Pst104E137_002500:Pst104E137_018032	0	NA	NA	NA	NA	NA
Pst104E137_002562:Pst104E137_018086	0.00873248	0	7.21207	0	1	NA
Pst104E137_002730:Pst104E137_018235	0	NA	NA	NA	NA	NA
Pst104E137_002732:Pst104E137_018236	0	NA	NA	NA	NA	NA
Pst104E137_002735:Pst104E137_018239	0.00613725	0	7.21207	0	1	NA
Pst104E137_002737:Pst104E137_018241	0	NA	NA	NA	NA	NA
Pst104E137_002775:Pst104E137_018282	0.0261738	0	7.21207	0	1	NA
Pst104E137_002795:Pst104E137_018301	0.236	0.0106663	5.46149	0.001953	0.998442	NA
Pst104E137_002798:Pst104E137_018304	0.162582	-1.76905	5.20486	-0.339885	0.733943	NA
Pst104E137_002823:Pst104E137_018327	0.327119	-1.09731	1.91528	-0.572921	0.566698	NA
Pst104E137_002877:Pst104E137_018377	0	NA	NA	NA	NA	NA
Pst104E137_002934:Pst104E137_018433	0.257566	0.263266	1.92465	0.136787	0.8912	NA
Pst104E137_002988:Pst104E137_018485	0.497385	0	1.90222	0	1	NA
Pst104E137_003068:Pst104E137_018561	0	NA	NA	NA	NA	NA
Pst104E137_003150:Pst104E137_018656	0.0286681	0	7.21207	0	1	NA
Pst104E137_003181:Pst104E137_018690	0.0724437	-1.75634	7.19205	-0.244206	0.807071	NA
Pst104E137_003229:Pst104E137_018737	0.382661	0.828388	1.9566	0.423382	0.672016	NA
Pst104E137_003241:Pst104E137_018748	0.0247951	0	7.21207	0	1	NA
Pst104E137_003258:Pst104E137_018770	0.291953	0.137489	4.78624	0.028726	0.977083	NA
Pst104E137_003299:Pst104E137_018817	0.139432	0.858428	7.21207	0.119027	0.905254	NA
Pst104E137_003309:Pst104E137_018826	0.319517	-2.51292	3.12611	-0.80385	0.421484	NA
Pst104E137_003319:Pst104E137_018834	0.0230122	0.137545	7.21207	0.0190716	0.984784	NA
Pst104E137_003322:Pst104E137_018838	0.0180695	0	7.21207	0	1	NA
Pst104E137_003327:Pst104E137_018843	0.16847	1.60187	3.42233	0.468065	0.639738	NA
Pst104E137_003332:Pst104E137_018848	0.0459852	0	7.21207	0	1	NA
Pst104E137_003513:Pst104E137_019038	0.0122745	0	7.21207	0	1	NA
Pst104E137_003520:Pst104E137_019045	0	NA	NA	NA	NA	NA
Pst104E137_003604:Pst104E137_019133	0.070018	0	7.21207	0	1	NA
Pst104E137_003670:Pst104E137_019197	0.142039	0.62577	4.67062	0.13398	0.893418	NA
Pst104E137_003788:Pst104E137_019293	0.00634771	0	7.21207	0	1	NA
Pst104E137_003798:Pst104E137_019314	0.317485	-0.583754	2.30483	-0.253274	0.800056	NA
Pst104E137_003859:Pst104E137_019373	0	NA	NA	NA	NA	NA
Pst104E137_003907:Pst104E137_019425	0.0482599	0	7.21207	0	1	NA
Pst104E137_004006:Pst104E137_019519	0	NA	NA	NA	NA	NA
Pst104E137_004119:Pst104E137_019647	0.00671333	0	7.21207	0	1	NA
Pst104E137_004218:Pst104E137_019744	0	NA	NA	NA	NA	NA
Pst104E137_004416:Pst104E137_019949	0.299402	0	3.02072	0	1	NA
Pst104E137_004427:Pst104E137_019963	0.213185	-1.27293	2.34786	-0.542165	0.587705	NA
Pst104E137_004457:Pst104E137_019991	0.274105	0	3.7972	0	1	NA
Pst104E137_004511:Pst104E137_020054	0.132472	-0.583805	4.08621	-0.142872	0.886391	NA
Pst104E137_004542:Pst104E137_020085	0.0305226	0	7.21207	0	1	NA
Pst104E137_004567:Pst104E137_020113	0.145875	0.785884	6.12721	0.128261	0.897942	NA
Pst104E137_004676:Pst104E137_020228	0.467944	0.734809	1.675	0.438691	0.660885	NA
Pst104E137_004690:Pst104E137_020242	0	NA	NA	NA	NA	NA
Pst104E137_004712:Pst104E137_020264	0.00656904	0	7.21207	0	1	NA
Pst104E137_004767:Pst104E137_020330	0.256968	0.52858	2.9498	0.179192	0.857787	NA
Pst104E137_004783:Pst104E137_020340	0.251884	1.54718	2.28106	0.678273	0.497599	NA
Pst104E137_004788:Pst104E137_020343	0.236017	-0.583792	3.46444	-0.16851	0.866182	NA
Pst104E137_004877:Pst104E137_020432	0	NA	NA	NA	NA	NA
Pst104E137_004895:Pst104E137_020446	0	NA	NA	NA	NA	NA
Pst104E137_005144:Pst104E137_020699	0	NA	NA	NA	NA	NA
Pst104E137_005185:Pst104E137_020740	0.321809	0	2.43674	0	1	NA
Pst104E137_005248:Pst104E137_020807	0.23994	0	3.37606	0	1	NA
Pst104E137_005487:Pst104E137_021045	0.482322	-0.40535	2.00976	-0.201691	0.840158	NA
Pst104E137_005619:Pst104E137_021191	0	NA	NA	NA	NA	NA
Pst104E137_005847:Pst104E137_021409	0.235776	0.858901	2.5895	0.331685	0.740127	NA
Pst104E137_005850:Pst104E137_021411	0.358697	0	3.10905	0	1	NA
Pst104E137_005979:Pst104E137_021536	0.0227163	0	7.21207	0	1	NA
Pst104E137_006010:Pst104E137_021564	0.177349	2.07201	5.76291	0.359543	0.719189	NA
Pst104E137_006052:Pst104E137_021600	0.0267195	0.858607	7.21207	0.119051	0.905235	NA
Pst104E137_006063:Pst104E137_021617	0.0923436	0.137376	7.21207	0.0190481	0.984803	NA
Pst104E137_006068:Pst104E137_021623	0.105662	-0.583954	7.21207	-0.080969	0.935467	NA
Pst104E137_006149:Pst104E137_021700	0	NA	NA	NA	NA	NA
Pst104E137_006158:Pst104E137_021709	0.222169	0.0230203	3.75186	0.0061357	0.995104	NA
Pst104E137_006162:Pst104E137_021714	0.0227801	0	7.21207	0	1	NA
Pst104E137_006199:Pst104E137_021765	0.0122745	0	7.21207	0	1	NA
Pst104E137_006298:Pst104E137_021868	0.218366	0	3.18963	0	1	NA
Pst104E137_006386:Pst104E137_021953	0.119404	0.858597	5.69902	0.150657	0.880246	NA
Pst104E137_006441:Pst104E137_022007	0	NA	NA	NA	NA	NA
Pst104E137_006695:Pst104E137_022241	0	NA	NA	NA	NA	NA
Pst104E137_006723:Pst104E137_022264	0.0950749	0	7.21207	0	1	NA
Pst104E137_006726:Pst104E137_022267	0.157004	0.858721	4.60421	0.186508	0.852046	NA
Pst104E137_006785:Pst104E137_022327	0	NA	NA	NA	NA	NA
Pst104E137_006823:Pst104E137_022365	0.0590492	-1.26342	7.20604	-0.175328	0.860822	NA
Pst104E137_006838:Pst104E137_022380	0	NA	NA	NA	NA	NA
Pst104E137_006843:Pst104E137_022386	0	NA	NA	NA	NA	NA
Pst104E137_006855:Pst104E137_022396	0.299572	-0.336968	2.30894	-0.14594	0.883968	NA
Pst104E137_006972:Pst104E137_022519	0.430475	0.998966	2.99598	0.333435	0.738806	NA
Pst104E137_006986:Pst104E137_022532	0.177332	0.137519	3.97017	0.0346379	0.972368	NA
Pst104E137_007008:Pst104E137_022554	0.219339	0	3.26718	0	1	NA
Pst104E137_007090:Pst104E137_022623	0	NA	NA	NA	NA	NA
Pst104E137_007170:Pst104E137_022699	0.123635	1.60504	7.20413	0.222795	0.823695	NA
Pst104E137_007248:Pst104E137_022779	0.0897592	1.50607	7.20742	0.208961	0.834479	NA
Pst104E137_007250:Pst104E137_022780	0.186057	0	4.33977	0	1	NA
Pst104E137_007252:Pst104E137_022783	0	NA	NA	NA	NA	NA
Pst104E137_007253:Pst104E137_022784	0.114409	0.810938	6.67892	0.121418	0.90336	NA
Pst104E137_007276:Pst104E137_022813	0.175284	0.137511	4.30049	0.0319756	0.974492	NA
Pst104E137_007275:Pst104E137_022814	0.21099	-0.583802	3.66585	-0.159254	0.873468	NA
Pst104E137_007304:Pst104E137_022851	0.0660148	0.858515	7.21207	0.119039	0.905245	NA
Pst104E137_007351:Pst104E137_022890	0.300664	0	3.90012	0	1	NA
Pst104E137_007469:Pst104E137_023003	0.0118787	0	7.21207	0	1	NA
Pst104E137_007570:Pst104E137_023092	0.0593296	0.858625	7.21207	0.119054	0.905233	NA
Pst104E137_007641:Pst104E137_023172	0	NA	NA	NA	NA	NA
Pst104E137_007652:Pst104E137_023184	0.127635	0	7.21207	0	1	NA
Pst104E137_007657:Pst104E137_023188	0	NA	NA	NA	NA	NA
Pst104E137_007683:Pst104E137_023221	0	NA	NA	NA	NA	NA
Pst104E137_007742:Pst104E137_023274	0.0462676	0.137527	7.21207	0.019069	0.984786	NA
Pst104E137_007765:Pst104E137_023296	0.00658062	0	7.21207	0	1	NA
Pst104E137_007834:Pst104E137_023366	0.0529811	0	7.21207	0	1	NA
Pst104E137_007913:Pst104E137_023451	0.0885546	1.27391	7.19312	0.177101	0.859429	NA
Pst104E137_008008:Pst104E137_023539	0.0450863	-2.04685	7.18458	-0.284894	0.775725	NA
Pst104E137_008009:Pst104E137_023540	0	NA	NA	NA	NA	NA
Pst104E137_008074:Pst104E137_023600	0	NA	NA	NA	NA	NA
Pst104E137_008115:Pst104E137_023641	0.0268178	0	7.21207	0	1	NA
Pst104E137_008269:Pst104E137_023784	0.0482143	0	7.21207	0	1	NA
Pst104E137_008311:Pst104E137_023825	0.212364	-0.624981	4.13008	-0.151324	0.87972	NA
Pst104E137_008322:Pst104E137_023836	0.0525519	0	7.21207	0	1	NA
Pst104E137_008323:Pst104E137_023838	0.0109476	0.858649	7.21207	0.119057	0.90523	NA
Pst104E137_008336:Pst104E137_023852	0.410601	0.806588	2.9969	0.269141	0.787821	NA
Pst104E137_008428:Pst104E137_023944	0.0276609	0	7.21207	0	1	NA
Pst104E137_008432:Pst104E137_023949	0.0634724	0	7.21207	0	1	NA
Pst104E137_008444:Pst104E137_023963	0	NA	NA	NA	NA	NA
Pst104E137_008475:Pst104E137_023999	0.224412	0	3.34142	0	1	NA
Pst104E137_008589:Pst104E137_024120	0.206968	0.85843	7.21207	0.119027	0.905254	NA
Pst104E137_008732:Pst104E137_024262	0.169745	2.81212	5.91799	0.475181	0.634658	NA
Pst104E137_008805:Pst104E137_024350	0.0844109	0.798045	7.20698	0.110732	0.911829	NA
Pst104E137_008814:Pst104E137_024362	0.0216358	0	7.21207	0	1	NA
Pst104E137_008891:Pst104E137_024439	0.0690095	0.137411	7.21207	0.019053	0.984799	NA
Pst104E137_008919:Pst104E137_024456	0	NA	NA	NA	NA	NA
Pst104E137_009060:Pst104E137_024581	0.0161388	0	7.21207	0	1	NA
Pst104E137_009137:Pst104E137_024653	0.139191	0	7.21207	0	1	NA
Pst104E137_009221:Pst104E137_024727	0	NA	NA	NA	NA	NA
Pst104E137_009284:Pst104E137_024797	0.39272	-0.728945	3.1758	-0.229531	0.818456	NA
Pst104E137_009328:Pst104E137_024845	0.130664	-0.583949	6.38051	-0.0915207	0.927079	NA
Pst104E137_009336:Pst104E137_024853	0.0947429	0	7.21207	0	1	NA
Pst104E137_009465:Pst104E137_024980	0.10538	-2.02709	7.18519	-0.282121	0.777851	NA
Pst104E137_009512:Pst104E137_025032	0.0495871	0	7.21207	0	1	NA
Pst104E137_009517:Pst104E137_025040	0	NA	NA	NA	NA	NA
Pst104E137_009580:Pst104E137_025096	0	NA	NA	NA	NA	NA
Pst104E137_009583:Pst104E137_025098	0	NA	NA	NA	NA	NA
Pst104E137_009711:Pst104E137_025259	0.141358	0	6.23731	0	1	NA
Pst104E137_009847:Pst104E137_025389	0	NA	NA	NA	NA	NA
Pst104E137_009848:Pst104E137_025390	0	NA	NA	NA	NA	NA
Pst104E137_009905:Pst104E137_025445	0.11854	0	7.21207	0	1	NA
Pst104E137_009953:Pst104E137_025495	0.275132	-2.42799	2.54338	-0.954631	0.339764	NA
Pst104E137_009972:Pst104E137_025514	0	NA	NA	NA	NA	NA
Pst104E137_009986:Pst104E137_025538	0.0850859	0	7.21207	0	1	NA
Pst104E137_009990:Pst104E137_025541	0.393773	-0.583748	1.97622	-0.295387	0.767698	NA
Pst104E137_010005:Pst104E137_025558	0.428751	-1.04209	4.06262	-0.256506	0.79756	NA
Pst104E137_010170:Pst104E137_025718	0.025613	-1.20224	7.20812	-0.166789	0.867536	NA
Pst104E137_010201:Pst104E137_025742	0.0299503	0	7.21207	0	1	NA
Pst104E137_010225:Pst104E137_025758	0.40383	-0.614114	1.70171	-0.36088	0.718189	NA
Pst104E137_010230:Pst104E137_025764	0.0300984	1.53194	7.20655	0.212576	0.831658	NA
Pst104E137_010252:Pst104E137_025788	0.00907659	0	7.21207	0	1	NA
Pst104E137_010264:Pst104E137_025803	0.0186268	0	7.21207	0	1	NA
Pst104E137_010362:Pst104E137_025931	0	NA	NA	NA	NA	NA
Pst104E137_010493:Pst104E137_026065	0.175295	0	7.21207	0	1	NA
Pst104E137_010500:Pst104E137_026075	0	NA	NA	NA	NA	NA
Pst104E137_010516:Pst104E137_026089	0	NA	NA	NA	NA	NA
Pst104E137_010522:Pst104E137_026093	0	NA	NA	NA	NA	NA
Pst104E137_010533:Pst104E137_026103	0	NA	NA	NA	NA	NA
Pst104E137_010544:Pst104E137_026110	0	NA	NA	NA	NA	NA
Pst104E137_010545:Pst104E137_026111	0.090615	0.858515	7.21207	0.119039	0.905245	NA
Pst104E137_010547:Pst104E137_026113	0.0398793	0	7.21207	0	1	NA
Pst104E137_010548:Pst104E137_026114	0.0116945	0	7.21207	0	1	NA
Pst104E137_010553:Pst104E137_026119	0.0112886	0	7.21207	0	1	NA
Pst104E137_010554:Pst104E137_026120	0	NA	NA	NA	NA	NA
Pst104E137_010595:Pst104E137_026157	0.359963	0	7.21207	0	1	NA
Pst104E137_010737:Pst104E137_026277	0	NA	NA	NA	NA	NA
Pst104E137_010817:Pst104E137_026368	0	NA	NA	NA	NA	NA
Pst104E137_010863:Pst104E137_026419	0.106566	0.858462	7.21207	0.119031	0.905251	NA
Pst104E137_010888:Pst104E137_026444	0.166023	-1.2133	5.86166	-0.206989	0.836019	NA
Pst104E137_010894:Pst104E137_026450	0.276754	0	3.4345	0	1	NA
Pst104E137_010902:Pst104E137_026462	0.0826979	0	7.21207	0	1	NA
Pst104E137_010985:Pst104E137_026546	0	NA	NA	NA	NA	NA
Pst104E137_011003:Pst104E137_026563	0.0568357	-0.583888	7.21207	-0.0809599	0.935474	NA
Pst104E137_011015:Pst104E137_026576	0.218014	0	4.05182	0	1	NA
Pst104E137_011016:Pst104E137_026578	0.164952	-0.583924	5.95962	-0.0979801	0.921948	NA
Pst104E137_011062:Pst104E137_026634	0	NA	NA	NA	NA	NA
Pst104E137_011126:Pst104E137_026687	0	NA	NA	NA	NA	NA
Pst104E137_011133:Pst104E137_026697	0.0981464	0.858452	7.08539	0.121158	0.903566	NA
Pst104E137_011914:Pst104E137_026826	0.115345	0.13736	7.21207	0.0190459	0.984804	NA
Pst104E137_011912:Pst104E137_026829	0.210811	0.604888	3.37986	0.178968	0.857963	NA
Pst104E137_011901:Pst104E137_026841	0.00945997	0	7.21207	0	1	NA
Pst104E137_011894:Pst104E137_026847	0.0058285	0	7.21207	0	1	NA
Pst104E137_011848:Pst104E137_026898	0.0101899	-0.583765	7.21207	-0.0809427	0.935487	NA
Pst104E137_011821:Pst104E137_026920	0.147513	-1.23646	4.54288	-0.272175	0.785488	NA
Pst104E137_011804:Pst104E137_026936	0	NA	NA	NA	NA	NA
Pst104E137_011351:Pst104E137_026987	0	NA	NA	NA	NA	NA
Pst104E137_011399:Pst104E137_027033	0.359963	0	7.21207	0	1	NA
Pst104E137_011419:Pst104E137_027052	0	NA	NA	NA	NA	NA
Pst104E137_011421:Pst104E137_027054	0	NA	NA	NA	NA	NA
Pst104E137_011438:Pst104E137_027071	0.293794	-0.624196	5.89737	-0.105843	0.915707	NA
Pst104E137_011523:Pst104E137_027151	0	NA	NA	NA	NA	NA
Pst104E137_011770:Pst104E137_027394	0.409106	0.817475	2.97027	0.275219	0.783148	NA
Pst104E137_011295:Pst104E137_027443	0	NA	NA	NA	NA	NA
Pst104E137_011231:Pst104E137_027488	0.063159	-1.87264	7.18938	-0.260474	0.794499	NA
Pst104E137_011195:Pst104E137_027516	0.0351491	0	7.21207	0	1	NA
Pst104E137_012135:Pst104E137_027648	0.00671333	0	7.21207	0	1	NA
Pst104E137_012156:Pst104E137_027663	0	NA	NA	NA	NA	NA
Pst104E137_012162:Pst104E137_027670	0.105769	1.60502	7.20413	0.222792	0.823698	NA
Pst104E137_012173:Pst104E137_027678	0.303316	-3.7879	3.70075	-1.02355	0.306047	NA
Pst104E137_012192:Pst104E137_027700	0.207494	2.50789	3.04656	0.823187	0.410401	NA
Pst104E137_012199:Pst104E137_027707	0.0218953	1.50625	7.20742	0.208985	0.83446	NA
Pst104E137_012200:Pst104E137_027708	0	NA	NA	NA	NA	NA
Pst104E137_012201:Pst104E137_027709	0	NA	NA	NA	NA	NA
Pst104E137_012202:Pst104E137_027711	0	NA	NA	NA	NA	NA
Pst104E137_012204:Pst104E137_027713	0	NA	NA	NA	NA	NA
Pst104E137_012209:Pst104E137_027718	0.00873248	0	7.21207	0	1	NA
Pst104E137_012213:Pst104E137_027721	0	NA	NA	NA	NA	NA
Pst104E137_012227:Pst104E137_027733	0.19095	0	7.21207	0	1	NA
Pst104E137_012314:Pst104E137_027814	0.051018	0	7.21207	0	1	NA
Pst104E137_012372:Pst104E137_027871	0.00544133	0	7.21207	0	1	NA
Pst104E137_012410:Pst104E137_027905	0.0342387	0	7.21207	0	1	NA
Pst104E137_012419:Pst104E137_027913	0.162354	-0.925483	5.01488	-0.184547	0.853584	NA
Pst104E137_012605:Pst104E137_028096	0.0205803	0.137545	7.21207	0.0190716	0.984784	NA
Pst104E137_012733:Pst104E137_028228	0	NA	NA	NA	NA	NA
Pst104E137_012741:Pst104E137_028235	0.0873741	0	7.21207	0	1	NA
Pst104E137_012746:Pst104E137_028238	0.304055	0.193085	2.87894	0.0670682	0.946527	NA
Pst104E137_012865:Pst104E137_028338	0.04578	0.858545	7.21207	0.119043	0.905241	NA
Pst104E137_012890:Pst104E137_028363	0.0166377	0	7.21207	0	1	NA
Pst104E137_012895:Pst104E137_028368	0.220214	1.281	2.54355	0.503627	0.614524	NA
Pst104E137_012919:Pst104E137_028396	0.0840006	0	7.21207	0	1	NA
Pst104E137_012921:Pst104E137_028398	0.191792	1.52553	3.39994	0.448692	0.653654	NA
Pst104E137_012953:Pst104E137_028429	0.0362019	0	7.21207	0	1	NA
Pst104E137_012957:Pst104E137_028433	0.155311	1.28228	7.19291	0.17827	0.858511	NA
Pst104E137_012962:Pst104E137_028438	0	NA	NA	NA	NA	NA
Pst104E137_012965:Pst104E137_028441	0.0721014	-1.15125	7.18938	-0.160131	0.872778	NA
Pst104E137_012993:Pst104E137_028473	0.269669	1.61714	2.42551	0.66672	0.504951	NA
Pst104E137_013131:Pst104E137_028595	0	NA	NA	NA	NA	NA
Pst104E137_013142:Pst104E137_028602	0	NA	NA	NA	NA	NA
Pst104E137_013153:Pst104E137_028609	0.23582	0	2.7934	0	1	NA
Pst104E137_013257:Pst104E137_028711	0	NA	NA	NA	NA	NA
Pst104E137_013290:Pst104E137_028741	0.138583	-0.584005	7.21207	-0.080976	0.935461	NA
Pst104E137_013291:Pst104E137_028744	0.181116	0.137554	3.7129	0.0370475	0.970447	NA
Pst104E137_013397:Pst104E137_028866	0.150488	-0.583997	7.21207	-0.080975	0.935462	NA
Pst104E137_013477:Pst104E137_028940	0.042699	0.858554	7.21207	0.119044	0.90524	NA
Pst104E137_013500:Pst104E137_028963	0	NA	NA	NA	NA	NA
Pst104E137_013548:Pst104E137_029012	0.026714	0	7.21207	0	1	NA
Pst104E137_013602:Pst104E137_029065	0	NA	NA	NA	NA	NA
Pst104E137_013717:Pst104E137_029169	0.0345853	0	7.21207	0	1	NA
Pst104E137_013793:Pst104E137_029241	0	NA	NA	NA	NA	NA
Pst104E137_013827:Pst104E137_029273	0.429057	2.53687	2.74101	0.925524	0.354694	NA
Pst104E137_013839:Pst104E137_029283	0.388246	-2.48981	2.27013	-1.09677	0.272741	NA
Pst104E137_013840:Pst104E137_029284	0.367695	1.52443	3.65665	0.416893	0.676756	NA
Pst104E137_013857:Pst104E137_029304	0.138808	-0.583932	6.21208	-0.0939994	0.92511	NA
Pst104E137_013879:Pst104E137_029330	0	NA	NA	NA	NA	NA
Pst104E137_013940:Pst104E137_029379	0.0294281	0	7.21207	0	1	NA
Pst104E137_013985:Pst104E137_029425	0.333449	0	6.86504	0	1	NA
Pst104E137_014062:Pst104E137_029480	0.0689563	0	7.21207	0	1	NA
Pst104E137_014077:Pst104E137_029499	0.08419	0.137375	7.21207	0.0190479	0.984803	NA
Pst104E137_014117:Pst104E137_029543	0.013345	0	7.21207	0	1	NA
Pst104E137_014124:Pst104E137_029551	0.0280185	0	7.21207	0	1	NA
Pst104E137_014150:Pst104E137_029573	0.0243129	-0.583802	7.21207	-0.0809479	0.935483	NA
Pst104E137_014196:Pst104E137_029626	0.0103434	0	7.21207	0	1	NA
Pst104E137_014216:Pst104E137_029646	0.00935287	0	7.21207	0	1	NA
Pst104E137_014249:Pst104E137_029683	0.215803	0	4.32021	0	1	NA
Pst104E137_014330:Pst104E137_029766	0	NA	NA	NA	NA	NA
Pst104E137_014348:Pst104E137_029779	0.167266	0	7.21207	0	1	NA
Pst104E137_014477:Pst104E137_029905	0.00617206	0	7.21207	0	1	NA
Pst104E137_014508:Pst104E137_029935	0.0123441	0	7.21207	0	1	NA
Pst104E137_014540:Pst104E137_029956	0	NA	NA	NA	NA	NA
Pst104E137_014624:Pst104E137_030022	0.0239139	0	7.21207	0	1	NA
Pst104E137_014653:Pst104E137_030053	0.109716	0	5.75959	0	1	NA
Pst104E137_014795:Pst104E137_030201	0.0538485	0	7.21207	0	1	NA
Pst104E137_014813:Pst104E137_030219	0.233661	1.51513	3.24231	0.467298	0.640287	NA
Pst104E137_014828:Pst104E137_030232	0.354248	-1.32743	3.40316	-0.390058	0.696494	NA
Pst104E137_014852:Pst104E137_030256	0.308173	-2.56926	4.78597	-0.53683	0.591385	NA
Pst104E137_014887:Pst104E137_030291	0.013345	0	7.21207	0	1	NA
Pst104E137_014942:Pst104E137_030345	0	NA	NA	NA	NA	NA
Pst104E137_014981:Pst104E137_030381	0	NA	NA	NA	NA	NA
Pst104E137_015016:Pst104E137_030428	0	NA	NA	NA	NA	NA
Pst104E137_015127:Pst104E137_030558	0.152409	-1.69557	3.95494	-0.428721	0.668126	NA
Pst104E137_015140:Pst104E137_030569	0.27356	1.522	2.21321	0.687688	0.491649	NA
Pst104E137_015161:Pst104E137_030595	0	NA	NA	NA	NA	NA
Pst104E137_015195:Pst104E137_030635	0.27896	0	3.70788	0	1	NA
Pst104E137_015207:Pst104E137_030645	0.0260033	0	7.21207	0	1	NA
Pst104E137_015225:Pst104E137_030660	0.0108827	0	7.21207	0	1	NA
Pst104E137_015292:Pst104E137_030725	0.0807189	-0.58589	7.2046	-0.0813216	0.935186	NA
Pst104E137_015320:Pst104E137_030754	0.0263066	0	7.21207	0	1	NA
Pst104E137_015333:Pst104E137_030768	0	NA	NA	NA	NA	NA
Pst104E137_015345:Pst104E137_030777	0	NA	NA	NA	NA	NA
Pst104E137_015529:Pst104E137_030953	0.387088	0	3.22403	0	1	NA
Pst104E137_015577:Pst104E137_031004	0.299051	-1.77708	4.56877	-0.388962	0.697304	NA
Pst104E137_015614:Pst104E137_031036	0.0999643	0	7.21207	0	1	NA
Pst104E137_009758:Pst104E137_025299	0	NA	NA	NA	NA	NA
Pst104E137_009391:Pst104E137_024905	0.185541	1.60167	3.35253	0.47775	0.632828	NA
Pst104E137_000251:Pst104E137_015879	0.0966582	-0.58396	7.21207	-0.0809699	0.935466	NA
Pst104E137_002455:Pst104E137_017996	0	NA	NA	NA	NA	NA
Pst104E137_007410:Pst104E137_022952	0	NA	NA	NA	NA	NA
Pst104E137_006973:Pst104E137_022520	0.0198679	0	7.21207	0	1	NA
Pst104E137_008848:Pst104E137_024391	0	NA	NA	NA	NA	NA
Pst104E137_014131:Pst104E137_029559	0.00634771	0	7.21207	0	1	NA
Pst104E137_006949:Pst104E137_022493	0	NA	NA	NA	NA	NA
Pst104E137_006083:Pst104E137_021637	0.0121004	0	7.21207	0	1	NA
Pst104E137_011773:Pst104E137_027403	0.00672939	0	7.21207	0	1	NA
Pst104E137_008882:Pst104E137_024430	0.00605018	0	7.21207	0	1	NA
Pst104E137_013591:Pst104E137_029055	0	NA	NA	NA	NA	NA
Pst104E137_001559:Pst104E137_017140	0	NA	NA	NA	NA	NA
Pst104E137_012606:Pst104E137_028097	0.0058285	0	7.21207	0	1	NA
Pst104E137_002436:Pst104E137_017979	0	NA	NA	NA	NA	NA
Pst104E137_002952:Pst104E137_018446	0	NA	NA	NA	NA	NA
Pst104E137_015188:Pst104E137_030627	0	NA	NA	NA	NA	NA
Pst104E137_012211:Pst104E137_027720	0	NA	NA	NA	NA	NA
Pst104E137_015379:Pst104E137_030808	0.038158	0	7.21207	0	1	NA
Pst104E137_003161:Pst104E137_018669	0.104904	0	6.89553	0	1	NA
Pst104E137_014274:Pst104E137_029707	0.188157	0.9603	3.02045	0.317933	0.750536	NA
Pst104E137_015083:Pst104E137_030506	0.0640435	0	7.21207	0	1	NA
Pst104E137_008427:Pst104E137_023943	0.129479	0	5.43858	0	1	NA
Pst104E137_007017:Pst104E137_022564	0.379917	-2.75794	1.86563	-1.47829	0.139331	NA
Pst104E137_006551:Pst104E137_022119	0.0619649	-0.583901	7.21207	-0.0809617	0.935472	NA
Pst104E137_010531:Pst104E137_026101	0	NA	NA	NA	NA	NA
Pst104E137_009558:Pst104E137_025072	0.0224709	-0.583783	7.21207	-0.0809453	0.935485	NA
Pst104E137_005902:Pst104E137_021462	0.0144995	0	7.21207	0	1	NA
Pst104E137_003686:Pst104E137_019213	0.282947	0.137548	3.24877	0.0423386	0.966229	NA
Pst104E137_001459:Pst104E137_017050	0	NA	NA	NA	NA	NA
Pst104E137_002205:Pst104E137_017774	0.21456	0	2.45866	0	1	NA
Pst104E137_008525:Pst104E137_024059	0.115875	-0.583891	5.6533	-0.103283	0.917738	NA
Pst104E137_004060:Pst104E137_019583	0.0556233	0	7.21207	0	1	NA
Pst104E137_001477:Pst104E137_017068	0.0161733	0	7.21207	0	1	NA
Pst104E137_003336:Pst104E137_018852	0	NA	NA	NA	NA	NA
Pst104E137_012624:Pst104E137_028114	0.0458797	0	7.21207	0	1	NA
Pst104E137_005693:Pst104E137_021264	0.283351	-0.525273	2.66728	-0.196932	0.84388	NA
Pst104E137_008790:Pst104E137_024333	0.288322	-0.583785	3.71038	-0.157338	0.874978	NA
Pst104E137_014151:Pst104E137_029572	0.0297376	0	7.21207	0	1	NA
Pst104E137_010107:Pst104E137_025650	0.120171	0	7.21207	0	1	NA
Pst104E137_010649:Pst104E137_026199	0.369932	2.14795	2.04514	1.05027	0.293593	NA
Pst104E137_007955:Pst104E137_023479	0.00584725	0	7.21207	0	1	NA
Pst104E137_012521:Pst104E137_028016	0.132917	0.13119	6.42233	0.0204271	0.983703	NA
Pst104E137_012764:Pst104E137_028255	0.00656904	0	7.21207	0	1	NA
Pst104E137_012018:Pst104E137_027536	0	NA	NA	NA	NA	NA
Pst104E137_001045:Pst104E137_016661	0	NA	NA	NA	NA	NA
Pst104E137_001584:Pst104E137_017152	0.0177924	0	7.21207	0	1	NA
Pst104E137_015338:Pst104E137_030772	0.00907659	0	7.21207	0	1	NA
Pst104E137_005436:Pst104E137_020993	0.0758054	-0.583903	7.21207	-0.0809619	0.935472	NA
Pst104E137_000316:Pst104E137_015941	0.00544133	0	7.21207	0	1	NA
Pst104E137_014242:Pst104E137_029674	0.0839195	-1.20236	7.20812	-0.166806	0.867523	NA
Pst104E137_001915:Pst104E137_017473	0	NA	NA	NA	NA	NA
Pst104E137_003295:Pst104E137_018812	0.445048	-0.534224	2.13949	-0.249697	0.802822	NA
Pst104E137_012189:Pst104E137_027691	0.371192	0	2.34834	0	1	NA
Pst104E137_000544:Pst104E137_016177	0.281394	-1.25371	2.38385	-0.525918	0.598945	NA
Pst104E137_003673:Pst104E137_019201	0.444234	0.858941	1.74513	0.492192	0.622584	NA
Pst104E137_008100:Pst104E137_023624	0.489244	0	2.1894	0	1	NA
Pst104E137_010039:Pst104E137_025584	0.135365	0.117279	5.3046	0.0221088	0.982361	NA
Pst104E137_014847:Pst104E137_030250	0	NA	NA	NA	NA	NA
Pst104E137_009585:Pst104E137_025126	0	NA	NA	NA	NA	NA
Pst104E137_000481:Pst104E137_016113	0.0335739	0	7.21207	0	1	NA
Pst104E137_013008:Pst104E137_028489	0.272001	0.137545	3.13311	0.0439004	0.964984	NA
Pst104E137_001901:Pst104E137_017457	0.117932	-0.583891	5.629	-0.103729	0.917384	NA
Pst104E137_003281:Pst104E137_018792	0.017465	0	7.21207	0	1	NA
Pst104E137_006140:Pst104E137_021691	0.0571166	0	7.21207	0	1	NA
Pst104E137_010549:Pst104E137_026115	0.0370186	0	7.21207	0	1	NA
Pst104E137_007682:Pst104E137_023220	0	NA	NA	NA	NA	NA
Pst104E137_012931:Pst104E137_028407	0.075673	0.85857	7.21207	0.119046	0.905239	NA
Pst104E137_005687:Pst104E137_021258	0	NA	NA	NA	NA	NA
Pst104E137_008098:Pst104E137_023622	0.10069	0.858468	6.99024	0.122809	0.902258	NA
Pst104E137_015235:Pst104E137_030668	0.167339	3.24166	6.88697	0.470694	0.637859	NA
Pst104E137_001820:Pst104E137_017380	0.0468152	0	7.21207	0	1	NA
Pst104E137_000078:Pst104E137_015711	0.481449	-0.281825	1.53745	-0.183306	0.854558	NA
Pst104E137_013708:Pst104E137_029160	0.127891	-0.583974	7.21207	-0.0809718	0.935464	NA
Pst104E137_004901:Pst104E137_020452	0.0122745	0	7.21207	0	1	NA
Pst104E137_007937:Pst104E137_023470	0	NA	NA	NA	NA	NA
Pst104E137_009523:Pst104E137_025043	0.141461	0	7.21207	0	1	NA
Pst104E137_008772:Pst104E137_029491	0	NA	NA	NA	NA	NA
Pst104E137_005465:Pst104E137_021018	0	NA	NA	NA	NA	NA
Pst104E137_014152:Pst104E137_029576	0.00388503	0	7.21207	0	1	NA
Pst104E137_007698:Pst104E137_023235	0.0908859	-0.583974	7.21207	-0.0809718	0.935464	NA
Pst104E137_009633:Pst104E137_025183	0	NA	NA	NA	NA	NA
Pst104E137_008920:Pst104E137_024457	0.0401808	0	7.21207	0	1	NA
Pst104E137_000786:Pst104E137_016396	0.0567421	0.858526	7.21207	0.11904	0.905243	NA
Pst104E137_000848:Pst104E137_016463	0.128791	1.5061	7.20742	0.208966	0.834475	NA
Pst104E137_010495:Pst104E137_026068	0	NA	NA	NA	NA	NA
Pst104E137_014821:Pst104E137_030226	0.484318	-1.94412	2.34221	-0.830036	0.406519	NA
Pst104E137_010523:Pst104E137_026094	0.0336399	0	7.21207	0	1	NA
Pst104E137_000443:Pst104E137_016073	0	NA	NA	NA	NA	NA
Pst104E137_001538:Pst104E137_017123	0	NA	NA	NA	NA	NA
Pst104E137_012208:Pst104E137_027717	0	NA	NA	NA	NA	NA
Pst104E137_012806:Pst104E137_028288	0.464048	-0.666173	1.18276	-0.563234	0.573275	NA
Pst104E137_005711:Pst104E137_021277	0	NA	NA	NA	NA	NA
Pst104E137_004557:Pst104E137_020101	0.170037	0	6.86465	0	1	NA
Pst104E137_010546:Pst104E137_026112	0	NA	NA	NA	NA	NA
Pst104E137_009522:Pst104E137_025039	0.134297	0	7.21207	0	1	NA
Pst104E137_013648:Pst104E137_029100	0.405286	-2.1591	2.46052	-0.877499	0.380216	NA
Pst104E137_010018:Pst104E137_025569	0	NA	NA	NA	NA	NA
Pst104E137_011305:Pst104E137_027435	0.0998996	1.64633	5.92457	0.277881	0.781104	NA
Pst104E137_012954:Pst104E137_028430	0.105176	-1.01694	5.76419	-0.176423	0.859961	NA
Pst104E137_015332:Pst104E137_030767	0	NA	NA	NA	NA	NA
Pst104E137_004176:Pst104E137_019695	0.0633787	0	7.21207	0	1	NA
Pst104E137_012972:Pst104E137_028447	0	NA	NA	NA	NA	NA
Pst104E137_004232:Pst104E137_019756	0	NA	NA	NA	NA	NA
Pst104E137_002590:Pst104E137_018109	0.0587383	0	7.21207	0	1	NA
Pst104E137_002723:Pst104E137_018226	0	NA	NA	NA	NA	NA
Pst104E137_003914:Pst104E137_019430	0.0224513	0	7.21207	0	1	NA
Pst104E137_004533:Pst104E137_020078	0.217852	-0.483066	5.65606	-0.0854067	0.931938	NA
Pst104E137_014598:Pst104E137_029999	0.0410147	0	7.21207	0	1	NA
Pst104E137_010628:Pst104E137_026185	0.393602	1.55933	2.88416	0.540652	0.588747	NA
Pst104E137_008225:Pst104E137_023739	0.264621	-1.26747	3.38191	-0.374781	0.707823	NA
Pst104E137_005642:Pst104E137_021212	0.498173	0	3.77583	0	1	NA
Pst104E137_003548:Pst104E137_019072	0.11153	-0.583957	6.76146	-0.0863655	0.931176	NA
Pst104E137_007892:Pst104E137_023429	0.207384	-0.583875	4.82951	-0.120897	0.903772	NA
Pst104E137_013066:Pst104E137_028544	0.389016	-0.556907	1.91828	-0.290315	0.771575	NA
Pst104E137_009935:Pst104E137_025476	0.0551079	1.53189	7.20655	0.212569	0.831663	NA
Pst104E137_000254:Pst104E137_015882	0.236282	0.598324	4.75386	0.125861	0.899842	NA
Pst104E137_008504:Pst104E137_024035	0.130519	0.13747	5.4216	0.025356	0.979771	NA
Pst104E137_011082:Pst104E137_026656	0.120355	-0.583907	5.64232	-0.103487	0.917577	NA
Pst104E137_005799:Pst104E137_021362	0.1646	-0.58396	7.21207	-0.0809699	0.935466	NA
Pst104E137_006080:Pst104E137_021635	0	NA	NA	NA	NA	NA
Pst104E137_001953:Pst104E137_017509	0.421668	0.822565	1.91041	0.430571	0.666781	NA
Pst104E137_015242:Pst104E137_030674	0.185321	-2.07903	4.23095	-0.491386	0.623153	NA
Pst104E137_015482:Pst104E137_030912	0.0134267	0	7.21207	0	1	NA
Pst104E137_001643:Pst104E137_017206	0.0121004	0	7.21207	0	1	NA
Pst104E137_015084:Pst104E137_030507	0.392379	0	2.32962	0	1	NA
Pst104E137_003578:Pst104E137_019104	0.336868	-2.95095	3.32664	-0.887067	0.375043	NA
Pst104E137_002028:Pst104E137_017586	0	NA	NA	NA	NA	NA
Pst104E137_010510:Pst104E137_026081	0	NA	NA	NA	NA	NA
Pst104E137_010524:Pst104E137_026096	0	NA	NA	NA	NA	NA
Pst104E137_000957:Pst104E137_016571	0	NA	NA	NA	NA	NA
Pst104E137_009603:Pst104E137_025146	0.190499	0.0450148	7.19771	0.00625404	0.99501	NA
Pst104E137_003442:Pst104E137_018963	0.357312	0	2.39884	0	1	NA
Pst104E137_010460:Pst104E137_026034	0.17748	-1.26413	5.84957	-0.216106	0.828905	NA
Pst104E137_001914:Pst104E137_017472	0	NA	NA	NA	NA	NA
Pst104E137_006644:Pst104E137_022201	0	NA	NA	NA	NA	NA
Pst104E137_007007:Pst104E137_022552	0.030791	0	7.21207	0	1	NA
Pst104E137_004618:Pst104E137_020165	0.262114	-0.583815	3.60726	-0.161845	0.871428	NA
Pst104E137_007702:Pst104E137_023238	0.0995721	-1.03124	7.1622	-0.143983	0.885514	NA
Pst104E137_013473:Pst104E137_028937	0.0239093	0.858611	7.21207	0.119052	0.905234	NA
Pst104E137_008031:Pst104E137_023561	0.0944843	0	7.21207	0	1	NA
Pst104E137_008792:Pst104E137_024335	0.0510764	0	7.21207	0	1	NA
Pst104E137_006522:Pst104E137_022094	0	NA	NA	NA	NA	NA
Pst104E137_002784:Pst104E137_018292	0.0121004	0	7.21207	0	1	NA
Pst104E137_012586:Pst104E137_028078	0.0530492	-0.58382	7.21207	-0.0809504	0.935481	NA
Pst104E137_004602:Pst104E137_020151	0.0490709	-1.20228	7.20812	-0.166795	0.867532	NA
Pst104E137_002526:Pst104E137_018055	0	NA	NA	NA	NA	NA
Pst104E137_001719:Pst104E137_017286	0.0190085	0	7.21207	0	1	NA
Pst104E137_002927:Pst104E137_018427	0.275702	0.137386	6.961	0.0197366	0.984253	NA
Pst104E137_008862:Pst104E137_024406	0.17469	-1.04642	5.92997	-0.176464	0.85993	NA
Pst104E137_003671:Pst104E137_019199	0.078343	0	7.21207	0	1	NA
Pst104E137_006860:Pst104E137_022402	0.0804951	0.858477	7.21207	0.119033	0.905249	NA
Pst104E137_006871:Pst104E137_022411	0.143312	0.835447	7.20572	0.115942	0.907698	NA
Pst104E137_001628:Pst104E137_017190	0.0842738	1.53181	7.20655	0.212558	0.831672	NA
Pst104E137_010363:Pst104E137_025932	0	NA	NA	NA	NA	NA
Pst104E137_011478:Pst104E137_027110	0.351936	2.71923	3.73622	0.727803	0.466734	NA
Pst104E137_008306:Pst104E137_023818	0.357472	-0.583767	2.6058	-0.224026	0.822737	NA
Pst104E137_009839:Pst104E137_025380	0.182606	0.551567	3.42128	0.161217	0.871923	NA
Pst104E137_009581:Pst104E137_025097	0	NA	NA	NA	NA	NA
Pst104E137_009845:Pst104E137_025388	0	NA	NA	NA	NA	NA
Pst104E137_006794:Pst104E137_022335	0.281768	2.05425	2.88633	0.711718	0.47664	NA
Pst104E137_014875:Pst104E137_030279	0.101076	0	7.21207	0	1	NA
Pst104E137_008914:Pst104E137_024451	0.430775	0	2.21888	0	1	NA
Pst104E137_011801:Pst104E137_026939	0	NA	NA	NA	NA	NA
Pst104E137_009592:Pst104E137_025134	0	NA	NA	NA	NA	NA
Pst104E137_004617:Pst104E137_023205	0.146652	-0.583993	7.21207	-0.0809744	0.935462	NA
Pst104E137_012061:Pst104E137_027584	0.0230122	0.137545	7.21207	0.0190716	0.984784	NA
Pst104E137_011448:Pst104E137_027081	0.0873492	0	7.21207	0	1	NA
Pst104E137_008864:Pst104E137_024408	0	NA	NA	NA	NA	NA
Pst104E137_001277:Pst104E137_016882	0.117711	-0.58395	7.21207	-0.0809685	0.935467	NA
Pst104E137_007146:Pst104E137_022672	0.453399	0.137596	1.91479	0.0718597	0.942714	NA
Pst104E137_003439:Pst104E137_018958	0.282293	1.35415	2.38297	0.568261	0.569858	NA
Pst104E137_006267:Pst104E137_021842	0.133965	0	5.35403	0	1	NA
Pst104E137_005763:Pst104E137_021327	0.121125	-2.19701	7.18016	-0.305984	0.759617	NA
Pst104E137_003535:Pst104E137_019058	0.0541666	-0.583886	7.21207	-0.0809596	0.935474	NA
Pst104E137_009614:Pst104E137_025159	0.0323889	0	7.21207	0	1	NA
Pst104E137_012397:Pst104E137_027892	0	NA	NA	NA	NA	NA
Pst104E137_012285:Pst104E137_027785	0.0983314	-0.583982	7.21207	-0.0809729	0.935464	NA
Pst104E137_001262:Pst104E137_016866	0.0112698	0	7.21207	0	1	NA
Pst104E137_000815:Pst104E137_016427	0	NA	NA	NA	NA	NA
Pst104E137_002588:Pst104E137_018107	0.367365	1.90911	2.30701	0.827523	0.407941	NA
Pst104E137_005951:Pst104E137_021514	0.344386	-2.62663	2.59959	-1.0104	0.312304	NA
Pst104E137_003324:Pst104E137_018840	0.0623246	0	7.21207	0	1	NA
Pst104E137_003264:Pst104E137_018775	0	NA	NA	NA	NA	NA
Pst104E137_000414:Pst104E137_016040	0.0188581	0	7.21207	0	1	NA
Pst104E137_007685:Pst104E137_023223	0.0292286	0.858593	7.21207	0.11905	0.905236	NA
Pst104E137_013383:Pst104E137_028851	0.184372	-0.527275	3.30039	-0.159761	0.873069	NA
Pst104E137_006903:Pst104E137_022447	0.194113	1.27478	6.52111	0.195486	0.845013	NA
Pst104E137_001657:Pst104E137_017218	0.248884	0.690631	5.95992	0.115879	0.907748	NA
Pst104E137_006549:Pst104E137_022117	0	NA	NA	NA	NA	NA
Pst104E137_009282:Pst104E137_024796	0.36586	0.858882	2.71263	0.316623	0.75153	NA
Pst104E137_015219:Pst104E137_030656	0.265619	-0.583828	3.88772	-0.150172	0.880629	NA
Pst104E137_013377:Pst104E137_028845	0.459237	0	4.86045	0	1	NA
Pst104E137_015181:Pst104E137_030620	0.469772	0.84394	1.74045	0.484897	0.62775	NA
Pst104E137_009223:Pst104E137_024729	0	NA	NA	NA	NA	NA
Pst104E137_003787:Pst104E137_019291	0	NA	NA	NA	NA	NA
Pst104E137_003044:Pst104E137_018541	0.0325198	0	7.21207	0	1	NA
Pst104E137_013109:Pst104E137_028580	0.0464765	0	7.21207	0	1	NA
Pst104E137_014257:Pst104E137_029689	0.121768	-1.81484	7.19068	-0.252389	0.800741	NA
Pst104E137_006699:Pst104E137_028366	0	NA	NA	NA	NA	NA
Pst104E137_011872:Pst104E137_026872	0.497531	-0.583741	1.67253	-0.349016	0.727077	NA
Pst104E137_014714:Pst104E137_021639	0	NA	NA	NA	NA	NA
Pst104E137_002870:Pst104E137_018370	0.0132873	0	7.21207	0	1	NA
Pst104E137_009502:Pst104E137_018020	0.162212	0	3.2138	0	1	NA
Pst104E137_006493:Pst104E137_022061	0.379562	0.181813	2.1547	0.0843798	0.932754	NA
Pst104E137_002811:Pst104E137_018316	0.0147827	0	7.21207	0	1	NA
Pst104E137_002646:Pst104E137_018163	0.123462	-0.483181	5.56575	-0.0868133	0.93082	NA
Pst104E137_009181:Pst104E137_024694	0.221383	-0.232119	3.72395	-0.0623314	0.950299	NA
Pst104E137_008887:Pst104E137_024435	0.479729	1.65303	1.43054	1.15553	0.247874	NA
Pst104E137_010518:Pst104E137_026090	0	NA	NA	NA	NA	NA
Pst104E137_009578:Pst104E137_025094	0	NA	NA	NA	NA	NA
Pst104E137_000905:Pst104E137_016521	0.195436	0.858769	4.20773	0.204093	0.838281	NA
Pst104E137_013749:Pst104E137_029202	0.0399927	-1.20228	7.20812	-0.166795	0.867531	NA
Pst104E137_012386:Pst104E137_027883	0	NA	NA	NA	NA	NA
Pst104E137_006461:Pst104E137_022029	0	NA	NA	NA	NA	NA
Pst104E137_007401:Pst104E137_022942	0	NA	NA	NA	NA	NA
Pst104E137_006615:Pst104E137_022176	0.327737	0	3.11508	0	1	NA
Pst104E137_007837:Pst104E137_023369	0.185154	2.08982	3.83656	0.544712	0.585952	NA
Pst104E137_007042:Pst104E137_026540	0.283076	-3.06357	3.70445	-0.826996	0.408239	NA
Pst104E137_013861:Pst104E137_029311	0.0058285	0	7.21207	0	1	NA
Pst104E137_014153:Pst104E137_029577	0.0240272	-0.583783	7.21207	-0.0809453	0.935485	NA
Pst104E137_008030:Pst104E137_023559	0.0870972	1.70588	7.201	0.236894	0.812739	NA
Pst104E137_007962:Pst104E137_023488	0.457963	0	2.0741	0	1	NA
Pst104E137_011427:Pst104E137_027059	0	NA	NA	NA	NA	NA
Pst104E137_011094:Pst104E137_026667	0.125853	-1.76847	5.48203	-0.322594	0.747003	NA
Pst104E137_015160:Pst104E137_030594	0	NA	NA	NA	NA	NA
Pst104E137_012860:Pst104E137_028332	0.0770243	0	7.21207	0	1	NA
Pst104E137_011096:Pst104E137_026670	0.419882	-1.49065	1.59454	-0.934843	0.349869	NA
Pst104E137_014472:Pst104E137_029900	0.35463	1.53474	4.17232	0.367838	0.712994	NA
Pst104E137_008850:Pst104E137_024393	0	NA	NA	NA	NA	NA
Pst104E137_004718:Pst104E137_020270	0.395578	0.645947	2.1835	0.295831	0.767359	NA
Pst104E137_005378:Pst104E137_020930	0.386705	2.43019	2.47333	0.982557	0.325826	NA
Pst104E137_005051:Pst104E137_020593	0.0657489	0	7.21207	0	1	NA
Pst104E137_012975:Pst104E137_028452	0	NA	NA	NA	NA	NA
Pst104E137_009289:Pst104E137_024805	0.493914	2.43113	2.44531	0.994204	0.320124	NA
Pst104E137_008223:Pst104E137_023737	0.374368	0	2.12815	0	1	NA
Pst104E137_003328:Pst104E137_018844	0.0406474	0	7.21207	0	1	NA
Pst104E137_011856:Pst104E137_026892	0.0348781	-0.583825	7.21207	-0.0809512	0.935481	NA
Pst104E137_006307:Pst104E137_021875	0.306778	0	4.90962	0	1	NA
Pst104E137_001129:Pst104E137_016750	0.0420482	0	7.21207	0	1	NA
Pst104E137_000395:Pst104E137_017410	0	NA	NA	NA	NA	NA
Pst104E137_004442:Pst104E137_019976	0	NA	NA	NA	NA	NA
Pst104E137_013702:Pst104E137_029155	0.133842	0	5.36	0	1	NA
Pst104E137_003974:Pst104E137_019488	0.18765	-2.68762	5.73123	-0.468943	0.63911	NA
Pst104E137_012823:Pst104E137_028299	0.161448	0	4.95513	0	1	NA
Pst104E137_012765:Pst104E137_028256	0	NA	NA	NA	NA	NA
Pst104E137_010429:Pst104E137_026003	0	NA	NA	NA	NA	NA
Pst104E137_011139:Pst104E137_026703	0	NA	NA	NA	NA	NA
Pst104E137_010498:Pst104E137_026071	0	NA	NA	NA	NA	NA
Pst104E137_013559:Pst104E137_029023	0.0174396	0	7.21207	0	1	NA
Pst104E137_008088:Pst104E137_023612	0.0975918	0	7.21207	0	1	NA
Pst104E137_002686:Pst104E137_018194	0.108031	2.81502	7.17145	0.392532	0.694665	NA
Pst104E137_001234:Pst104E137_016840	0.0609901	-0.28117	7.18925	-0.0391098	0.968803	NA
Pst104E137_007675:Pst104E137_023214	0.0158077	0	7.21207	0	1	NA
Pst104E137_000392:Pst104E137_016016	0	NA	NA	NA	NA	NA
Pst104E137_009591:Pst104E137_025133	0	NA	NA	NA	NA	NA
Pst104E137_009590:Pst104E137_025132	0	NA	NA	NA	NA	NA
Pst104E137_001328:Pst104E137_016930	0.202743	0	5.58578	0	1	NA
Pst104E137_004091:Pst104E137_019620	0.35124	-2.93351	2.28461	-1.28403	0.19913	NA
Pst104E137_011965:Pst104E137_026774	0.436365	4.18735	3.79813	1.10248	0.270254	NA
Pst104E137_005554:Pst104E137_021123	0.07744	0	7.21207	0	1	NA
Pst104E137_008443:Pst104E137_023962	0.0147677	0	7.21207	0	1	NA
Pst104E137_002970:Pst104E137_018462	0.13202	0.858824	3.70589	0.231746	0.816736	NA
Pst104E137_013972:Pst104E137_029413	0	NA	NA	NA	NA	NA
Pst104E137_010514:Pst104E137_026087	0	NA	NA	NA	NA	NA
Pst104E137_005822:Pst104E137_021383	0.368604	0	2.17155	0	1	NA
Pst104E137_012590:Pst104E137_028081	0.0638459	-0.58391	7.21207	-0.0809629	0.935471	NA
Pst104E137_013782:Pst104E137_029231	0.0663891	0	7.21207	0	1	NA
Pst104E137_001388:Pst104E137_016977	0.0380134	0	7.21207	0	1	NA
Pst104E137_014240:Pst104E137_029672	0.00935287	0	7.21207	0	1	NA
Pst104E137_011995:Pst104E137_026746	0.0335641	0	7.21207	0	1	NA
Pst104E137_008436:Pst104E137_023954	0.397422	-2.56997	2.46282	-1.04351	0.296712	NA
Pst104E137_004921:Pst104E137_020459	0	NA	NA	NA	NA	NA
Pst104E137_009044:Pst104E137_024566	0.356275	3.02074	5.34915	0.564715	0.572268	NA
Pst104E137_013039:Pst104E137_028517	0	NA	NA	NA	NA	NA
Pst104E137_013163:Pst104E137_028620	0.221563	0	4.15495	0	1	NA
Pst104E137_001288:Pst104E137_016891	0.0058285	0	7.21207	0	1	NA
Pst104E137_013496:Pst104E137_028961	0	NA	NA	NA	NA	NA
Pst104E137_010589:Pst104E137_026150	0.321654	2.06251	2.83663	0.727099	0.467165	NA
Pst104E137_009626:Pst104E137_025170	0.0694208	0	7.21207	0	1	NA
Pst104E137_008230:Pst104E137_023745	0	NA	NA	NA	NA	NA
Pst104E137_006681:Pst104E137_022226	0.0616121	0.137445	7.21207	0.0190576	0.984795	NA
Pst104E137_005352:Pst104E137_020903	0	NA	NA	NA	NA	NA
Pst104E137_002352:Pst104E137_017903	0.390364	1.36743	1.80193	0.758872	0.447929	NA
Pst104E137_011954:Pst104E137_026789	0.0408152	1.5062	7.20742	0.208979	0.834465	NA
Pst104E137_007353:Pst104E137_022893	0.269228	-0.910721	3.62931	-0.250935	0.801864	NA
Pst104E137_011782:Pst104E137_027414	0	NA	NA	NA	NA	NA
Pst104E137_006605:Pst104E137_022166	0.0981042	-1.34958	7.20325	-0.187357	0.851381	NA
Pst104E137_000176:Pst104E137_015803	0	NA	NA	NA	NA	NA
Pst104E137_008873:Pst104E137_024422	0.0159854	0	7.21207	0	1	NA
Pst104E137_004902:Pst104E137_020454	0	NA	NA	NA	NA	NA
Pst104E137_004361:Pst104E137_019897	0.130209	0	5.3588	0	1	NA
Pst104E137_014894:Pst104E137_030298	0.300908	0	3.1448	0	1	NA
Pst104E137_015031:Pst104E137_030443	0.0115385	0	7.21207	0	1	NA
Pst104E137_009906:Pst104E137_025446	0.275175	0.137576	3.04035	0.0452501	0.963908	NA
Pst104E137_004956:Pst104E137_025181	0.00777007	0	7.21207	0	1	NA
Pst104E137_004109:Pst104E137_019637	0	NA	NA	NA	NA	NA
Pst104E137_015344:Pst104E137_030776	0	NA	NA	NA	NA	NA
Pst104E137_013614:Pst104E137_029073	0.0534903	0	7.21207	0	1	NA
Pst104E137_009518:Pst104E137_025041	0	NA	NA	NA	NA	NA
Pst104E137_009600:Pst104E137_025144	0	NA	NA	NA	NA	NA
Pst104E137_003436:Pst104E137_018954	0.257623	0	2.77601	0	1	NA
Pst104E137_010066:Pst104E137_025611	0.154145	0.137483	5.09367	0.026991	0.978467	NA
Pst104E137_008381:Pst104E137_023898	0	NA	NA	NA	NA	NA
Pst104E137_007157:Pst104E137_022685	0.238241	2.41663	2.4953	0.968473	0.332808	NA
Pst104E137_013194:Pst104E137_028656	0	NA	NA	NA	NA	NA
Pst104E137_011454:Pst104E137_027087	0.241785	0	5.12175	0	1	NA
Pst104E137_005584:Pst104E137_021158	0.0801159	0	7.21207	0	1	NA
Pst104E137_006845:Pst104E137_022388	0.0614087	2.12112	7.19014	0.295005	0.76799	NA
Pst104E137_009121:Pst104E137_024638	0.0758206	0.137402	7.21207	0.0190517	0.9848	NA
Pst104E137_002197:Pst104E137_017764	0.0280674	1.50623	7.20742	0.208983	0.834462	NA
Pst104E137_000172:Pst104E137_015800	0.203736	-1.21044	3.81723	-0.3171	0.751168	NA
Pst104E137_007367:Pst104E137_022906	0.0259216	0	7.21207	0	1	NA
Pst104E137_004955:Pst104E137_020492	0.00758936	0	7.21207	0	1	NA
Pst104E137_010212:Pst104E137_025749	0.0535789	0	7.21207	0	1	NA
Pst104E137_000053:Pst104E137_015684	0.286066	-1.11204	2.20359	-0.50465	0.613805	NA
Pst104E137_005186:Pst104E137_020741	0.103731	1.99498	7.19312	0.277345	0.781515	NA
Pst104E137_005827:Pst104E137_021387	0.00671333	0	7.21207	0	1	NA
Pst104E137_007608:Pst104E137_023130	0.0761875	0	7.21207	0	1	NA
Pst104E137_015608:Pst104E137_031029	0.00379468	0	7.21207	0	1	NA
Pst104E137_000956:Pst104E137_017983	0.36738	0.858879	2.90719	0.295433	0.767663	NA
Pst104E137_013447:Pst104E137_028910	0.132413	-0.481996	6.32229	-0.0762376	0.93923	NA
Pst104E137_009487:Pst104E137_025008	0	NA	NA	NA	NA	NA
Pst104E137_013468:Pst104E137_028930	0.0296808	0	7.21207	0	1	NA
Pst104E137_011191:Pst104E137_027520	0.0403044	-1.26339	7.20604	-0.175324	0.860825	NA
Pst104E137_005291:Pst104E137_020847	0	NA	NA	NA	NA	NA
Pst104E137_004990:Pst104E137_020527	0	NA	NA	NA	NA	NA
Pst104E137_001008:Pst104E137_016624	0	NA	NA	NA	NA	NA
Pst104E137_009817:Pst104E137_025357	0.221505	1.59971	2.85543	0.560234	0.57532	NA
Pst104E137_009293:Pst104E137_024806	0.0981728	0	7.21207	0	1	NA
Pst104E137_001647:Pst104E137_017209	0.20369	0.582768	4.28116	0.136124	0.891723	NA
Pst104E137_011423:Pst104E137_027056	0	NA	NA	NA	NA	NA
Pst104E137_003500:Pst104E137_019022	0	NA	NA	NA	NA	NA
Pst104E137_009586:Pst104E137_025127	0	NA	NA	NA	NA	NA
Pst104E137_012217:Pst104E137_027724	0	NA	NA	NA	NA	NA
Pst104E137_003260:Pst104E137_018771	0.0224187	1.53197	7.20655	0.212581	0.831654	NA
Pst104E137_010541:Pst104E137_026105	0.00777007	0	7.21207	0	1	NA
Pst104E137_009232:Pst104E137_024738	0.182675	0	4.35266	0	1	NA
Pst104E137_013875:Pst104E137_029325	0.421206	-1.74566	1.89213	-0.922588	0.356222	NA
Pst104E137_012342:Pst104E137_027839	0.129384	1.97735	7.19356	0.274878	0.78341	NA
Pst104E137_002602:Pst104E137_018119	0.0547976	-1.3495	7.20325	-0.187346	0.851389	NA
Pst104E137_012210:Pst104E137_027719	0.0698102	0.858524	7.21207	0.11904	0.905244	NA
Pst104E137_001747:Pst104E137_017315	0	NA	NA	NA	NA	NA
Pst104E137_002587:Pst104E137_018106	0.00777007	0	7.21207	0	1	NA
Pst104E137_006850:Pst104E137_022392	0.0134588	0	7.21207	0	1	NA
Pst104E137_000399:Pst104E137_016024	0	NA	NA	NA	NA	NA
Pst104E137_011424:Pst104E137_027057	0	NA	NA	NA	NA	NA
Pst104E137_010885:Pst104E137_026441	0.0188581	0	7.21207	0	1	NA
Pst104E137_010151:Pst104E137_025698	0.0132873	0	7.21207	0	1	NA
Pst104E137_010551:Pst104E137_026117	0	NA	NA	NA	NA	NA
Pst104E137_004894:Pst104E137_020445	0	NA	NA	NA	NA	NA
Pst104E137_004411:Pst104E137_019941	0.0502903	0	7.21207	0	1	NA
Pst104E137_002708:Pst104E137_018211	0.454966	-1.77695	2.02529	-0.877383	0.380278	NA
Pst104E137_009576:Pst104E137_025092	0	NA	NA	NA	NA	NA
Pst104E137_005339:Pst104E137_020893	0.0708621	-0.5838	7.21207	-0.0809476	0.935484	NA
Pst104E137_000806:Pst104E137_016418	0.170375	0.137587	2.60883	0.052739	0.95794	NA
Pst104E137_003164:Pst104E137_018671	0.18294	0.858694	4.88388	0.175822	0.860434	NA
Pst104E137_000569:Pst104E137_016200	0.37515	1.61024	2.79973	0.575142	0.565195	NA
Pst104E137_014032:Pst104E137_029452	0.0215739	-0.583803	7.21207	-0.0809481	0.935483	NA
Pst104E137_004312:Pst104E137_019852	0.184638	-2.69282	4.81857	-0.558841	0.57627	NA
Pst104E137_011809:Pst104E137_026931	0.270735	0	4.39801	0	1	NA
Pst104E137_014418:Pst104E137_029847	0.189992	0.0997422	3.12286	0.0319394	0.97452	NA
Pst104E137_014265:Pst104E137_024728	0.0291437	-0.583832	7.21207	-0.0809521	0.93548	NA
Pst104E137_008543:Pst104E137_024077	0	NA	NA	NA	NA	NA
Pst104E137_007832:Pst104E137_023364	0.118309	0	7.21207	0	1	NA
Pst104E137_012838:Pst104E137_028312	0.496345	-0.58259	2.19081	-0.265924	0.790297	NA
Pst104E137_015022:Pst104E137_030434	0.305533	-1.81593	5.97802	-0.303768	0.761304	NA
Pst104E137_005132:Pst104E137_020688	0.423687	0	2.60394	0	1	NA
Pst104E137_010762:Pst104E137_026302	0	NA	NA	NA	NA	NA
Pst104E137_010032:Pst104E137_025578	0.302707	-1.03228	1.88272	-0.548292	0.583491	NA
Pst104E137_007436:Pst104E137_022968	0.17141	0	7.21207	0	1	NA
Pst104E137_001927:Pst104E137_017485	0	NA	NA	NA	NA	NA
Pst104E137_010075:Pst104E137_025618	0.487789	-2.67971	1.46615	-1.82772	0.0675919	NA
Pst104E137_003515:Pst104E137_019040	0	NA	NA	NA	NA	NA
Pst104E137_012686:Pst104E137_028185	0.00777007	0	7.21207	0	1	NA
Pst104E137_003685:Pst104E137_019212	0.166602	2.03909	5.86615	0.347602	0.728139	NA
Pst104E137_006387:Pst104E137_021954	0.21298	1.87955	4.07602	0.461125	0.644709	NA
Pst104E137_012095:Pst104E137_027615	0.0587913	0.85853	7.21207	0.119041	0.905243	NA
Pst104E137_014132:Pst104E137_029560	0	NA	NA	NA	NA	NA
Pst104E137_004276:Pst104E137_019803	0.232616	-0.479817	3.55955	-0.134797	0.892772	NA
Pst104E137_012215:Pst104E137_027722	0	NA	NA	NA	NA	NA
Pst104E137_002461:Pst104E137_018002	0.119579	0	6.54076	0	1	NA
Pst104E137_014133:Pst104E137_029561	0	NA	NA	NA	NA	NA
Pst104E137_006939:Pst104E137_022485	0.0242403	0	7.21207	0	1	NA
Pst104E137_008517:Pst104E137_024048	0.392493	2.76461	2.47664	1.11627	0.264305	NA
Pst104E137_009173:Pst104E137_024689	0.135673	-0.584002	7.21207	-0.0809756	0.935461	NA
Pst104E137_005321:Pst104E137_020876	0.0230122	0.137545	7.21207	0.0190716	0.984784	NA
Pst104E137_002221:Pst104E137_017790	0.126142	-1.72618	7.19278	-0.239988	0.81034	NA
Pst104E137_015349:Pst104E137_030780	0	NA	NA	NA	NA	NA
Pst104E137_009032:Pst104E137_024555	0.0739672	0	7.21207	0	1	NA
Pst104E137_015035:Pst104E137_030448	0.273955	2.52984	3.7383	0.676736	0.498573	NA
Pst104E137_005447:Pst104E137_021003	0.35233	-0.119976	1.41835	-0.0845883	0.932589	NA
Pst104E137_004011:Pst104E137_019523	0.00971353	0	7.21207	0	1	NA
Pst104E137_013675:Pst104E137_029126	0	NA	NA	NA	NA	NA
Pst104E137_003644:Pst104E137_019172	0.0658261	0	7.21207	0	1	NA
Pst104E137_004896:Pst104E137_020450	0.158707	2.33591	7.18395	0.325158	0.745062	NA
Pst104E137_007848:Pst104E137_023383	0.347779	-0.583763	2.54892	-0.229023	0.818851	NA
Pst104E137_007918:Pst104E137_023454	0.242681	0	3.55192	0	1	NA
Pst104E137_002724:Pst104E137_020315	0.0100687	0	7.21207	0	1	NA
Pst104E137_009998:Pst104E137_025551	0.0255292	0	7.21207	0	1	NA
Pst104E137_002388:Pst104E137_017928	0.238452	0.798826	2.69871	0.296003	0.767228	NA
Pst104E137_005285:Pst104E137_020839	0.483599	3.37549	3.35538	1.00599	0.31442	NA
Pst104E137_010206:Pst104E137_025741	0.0758216	0.137403	7.21207	0.0190518	0.9848	NA
Pst104E137_001793:Pst104E137_017362	0.0789964	0	7.21207	0	1	NA
Pst104E137_006608:Pst104E137_022169	0.135154	0	5.38706	0	1	NA
Pst104E137_002836:Pst104E137_018338	0.0126246	0	7.21207	0	1	NA
Pst104E137_013188:Pst104E137_027294	0	NA	NA	NA	NA	NA
Pst104E137_011741:Pst104E137_027364	0.0596791	-1.3843	7.20216	-0.192206	0.847581	NA
Pst104E137_000641:Pst104E137_016261	0.137833	-1.09992	5.37701	-0.20456	0.837916	NA
Pst104E137_001241:Pst104E137_016847	0.473568	-0.152732	2.02062	-0.0755863	0.939748	NA
Pst104E137_009489:Pst104E137_025009	0.366137	0.137541	3.80847	0.0361145	0.971191	NA
Pst104E137_012058:Pst104E137_027582	0.0218139	0	7.21207	0	1	NA
Pst104E137_006905:Pst104E137_022451	0.204569	1.51988	4.83251	0.314512	0.753132	NA
Pst104E137_014756:Pst104E137_030156	0.268461	0.137541	3.50586	0.0392318	0.968706	NA
Pst104E137_009218:Pst104E137_024723	0.19624	0	5.10395	0	1	NA
Pst104E137_011414:Pst104E137_019636	0	NA	NA	NA	NA	NA
Pst104E137_002059:Pst104E137_017622	0	NA	NA	NA	NA	NA
Pst104E137_002578:Pst104E137_018102	0	NA	NA	NA	NA	NA
Pst104E137_007684:Pst104E137_023222	0	NA	NA	NA	NA	NA
Pst104E137_007611:Pst104E137_023133	0.375504	0	2.84966	0	1	NA
Pst104E137_011178:Pst104E137_026118	0.00758936	0	7.21207	0	1	NA
Pst104E137_013754:Pst104E137_017155	0	NA	NA	NA	NA	NA
Pst104E137_009101:Pst104E137_024620	0.0416915	0	7.21207	0	1	NA
Pst104E137_009720:Pst104E137_025267	0.124214	0	7.21207	0	1	NA
Pst104E137_009226:Pst104E137_024733	0.0681637	-1.20235	7.20812	-0.166804	0.867524	NA
Pst104E137_004623:Pst104E137_020171	0.476078	-0.583831	4.39921	-0.132713	0.894421	NA
Pst104E137_005136:Pst104E137_020692	0.14607	1.71177	7.15946	0.239092	0.811034	NA
Pst104E137_015185:Pst104E137_030625	0.033337	0	7.21207	0	1	NA
Pst104E137_009843:Pst104E137_025385	0	NA	NA	NA	NA	NA
Pst104E137_015321:Pst104E137_030756	0	NA	NA	NA	NA	NA
Pst104E137_005145:Pst104E137_020700	0	NA	NA	NA	NA	NA
Pst104E137_000387:Pst104E137_016012	0	NA	NA	NA	NA	NA
Pst104E137_000552:Pst104E137_016185	0.154664	0	5.19227	0	1	NA
Pst104E137_003955:Pst104E137_019470	0.268366	-0.89698	2.41657	-0.371179	0.710504	NA
Pst104E137_008725:Pst104E137_024255	0.046658	0	7.21207	0	1	NA
Pst104E137_004740:Pst104E137_020303	0.00945997	0	7.21207	0	1	NA
Pst104E137_002350:Pst104E137_017901	0.0681296	0.884034	7.20413	0.122712	0.902335	NA
Pst104E137_012495:Pst104E137_027993	0.0911467	-0.583964	7.21207	-0.0809704	0.935465	NA
Pst104E137_008027:Pst104E137_023557	0.204222	0	5.62845	0	1	NA
Pst104E137_003508:Pst104E137_019033	0.0968261	2.00346	7.19291	0.278532	0.780604	NA
Pst104E137_005664:Pst104E137_021234	0.268704	-0.660591	3.94097	-0.167621	0.866881	NA
Pst104E137_009632:Pst104E137_025182	0	NA	NA	NA	NA	NA
Pst104E137_003694:Pst104E137_019224	0.00613725	0	7.21207	0	1	NA
Pst104E137_005906:Pst104E137_021466	0.056528	0	7.21207	0	1	NA
Pst104E137_006430:Pst104E137_021997	0.228576	-0.945802	3.61999	-0.261272	0.793883	NA
Pst104E137_008806:Pst104E137_024351	0	NA	NA	NA	NA	NA
Pst104E137_007335:Pst104E137_022877	0.0366262	0	7.21207	0	1	NA
Pst104E137_015029:Pst104E137_030440	0.177021	0.923264	3.36858	0.274081	0.784023	NA
Pst104E137_009563:Pst104E137_025076	0.492456	0.179513	2.22831	0.0805599	0.935792	NA
Pst104E137_003994:Pst104E137_019508	0.146577	0.137416	7.21207	0.0190537	0.984798	NA
Pst104E137_008609:Pst104E137_024140	0.073312	0	7.21207	0	1	NA
Pst104E137_001359:Pst104E137_016954	0.0346877	0	7.21207	0	1	NA
Pst104E137_001379:Pst104E137_016966	0.42542	-1.66316	7.19435	-0.231175	0.817179	NA
Pst104E137_013206:Pst104E137_028667	0.0660784	0	7.21207	0	1	NA
Pst104E137_006081:Pst104E137_021636	0	NA	NA	NA	NA	NA
Pst104E137_013195:Pst104E137_028657	0.00388503	0	7.21207	0	1	NA
Pst104E137_000912:Pst104E137_016525	0.191486	0.85875	4.30535	0.199461	0.841902	NA
Pst104E137_012704:Pst104E137_028202	0.121281	0	7.21207	0	1	NA
Pst104E137_005280:Pst104E137_020835	0.0704158	0	7.21207	0	1	NA
Pst104E137_013845:Pst104E137_029289	0	NA	NA	NA	NA	NA
Pst104E137_007691:Pst104E137_023226	0	NA	NA	NA	NA	NA
Pst104E137_010652:Pst104E137_026202	0.100118	0	7.21207	0	1	NA
Pst104E137_009128:Pst104E137_024646	0.00942903	0	7.21207	0	1	NA
Pst104E137_009761:Pst104E137_025302	0.339597	0	3.18967	0	1	NA
Pst104E137_008721:Pst104E137_024247	0.0492484	0.137479	7.21207	0.0190623	0.984791	NA
Pst104E137_008832:Pst104E137_024377	0	NA	NA	NA	NA	NA
Pst104E137_014238:Pst104E137_029670	0.072461	0	7.21207	0	1	NA
Pst104E137_014179:Pst104E137_029606	0.200736	-1.26564	4.22116	-0.299833	0.764305	NA
Pst104E137_004393:Pst104E137_019927	0.0876095	-0.583956	7.21207	-0.0809693	0.935466	NA
Pst104E137_009320:Pst104E137_024833	0.0360322	0	7.21207	0	1	NA
Pst104E137_002793:Pst104E137_018300	0.0397431	1.50619	7.20742	0.208977	0.834466	NA
Pst104E137_004284:Pst104E137_019811	0.0514857	0	7.21207	0	1	NA
Pst104E137_010365:Pst104E137_025935	0.0263962	-0.583802	7.21207	-0.0809479	0.935483	NA
Pst104E137_013542:Pst104E137_029006	0	NA	NA	NA	NA	NA
Pst104E137_010944:Pst104E137_026503	0	NA	NA	NA	NA	NA
Pst104E137_004721:Pst104E137_020279	0.497958	0	3.57582	0	1	NA
Pst104E137_002480:Pst104E137_018017	0.131158	0.118431	6.47815	0.0182816	0.985414	NA
Pst104E137_000466:Pst104E137_016098	0.0341649	0	7.21207	0	1	NA
Pst104E137_011825:Pst104E137_026916	0	NA	NA	NA	NA	NA
Pst104E137_001409:Pst104E137_016993	0.218423	-1.21175	3.61317	-0.335371	0.737346	NA
Pst104E137_012873:Pst104E137_028348	0.105932	0	7.21207	0	1	NA
Pst104E137_009161:Pst104E137_024676	0.0112698	0	7.21207	0	1	NA
Pst104E137_008842:Pst104E137_024383	0.491998	0	2.44268	0	1	NA
Pst104E137_012945:Pst104E137_028422	0.0209514	0	7.21207	0	1	NA
Pst104E137_001772:Pst104E137_017339	0.164931	-0.583786	3.49193	-0.167181	0.867227	NA
Pst104E137_014138:Pst104E137_029565	0	NA	NA	NA	NA	NA
Pst104E137_003799:Pst104E137_019315	0.0984636	-1.2635	7.20604	-0.175339	0.860813	NA
Pst104E137_003142:Pst104E137_018648	0.0347436	0	7.21207	0	1	NA
Pst104E137_005939:Pst104E137_021504	0.157629	-1.20238	7.20812	-0.166809	0.86752	NA
Pst104E137_014335:Pst104E137_029770	0.0753988	0	7.21207	0	1	NA
Pst104E137_006596:Pst104E137_022157	0	NA	NA	NA	NA	NA
Pst104E137_006907:Pst104E137_022452	0.0181532	0	7.21207	0	1	NA
Pst104E137_012568:Pst104E137_028062	0.0781081	0.858457	7.21207	0.119031	0.905251	NA
Pst104E137_003041:Pst104E137_018537	0	NA	NA	NA	NA	NA
Pst104E137_011020:Pst104E137_026583	0.397686	1.55934	2.87601	0.542188	0.587689	NA
Pst104E137_005312:Pst104E137_020869	0.157982	-2.4392	5.99341	-0.406981	0.684022	NA
Pst104E137_009923:Pst104E137_025483	0.00942903	0	7.21207	0	1	NA
Pst104E137_005148:Pst104E137_020703	0.0235528	-0.5838	7.21207	-0.0809476	0.935484	NA
Pst104E137_014717:Pst104E137_030552	0	NA	NA	NA	NA	NA
Pst104E137_014773:Pst104E137_030176	0.107171	0	7.21207	0	1	NA
Pst104E137_008453:Pst104E137_023969	0.0954196	0.858496	7.21207	0.119036	0.905247	NA
Pst104E137_013731:Pst104E137_029186	0	NA	NA	NA	NA	NA
Pst104E137_002921:Pst104E137_018421	0.439668	0.776945	1.34991	0.575551	0.564919	NA
Pst104E137_002222:Pst104E137_017791	0.0653902	1.60511	7.20413	0.222805	0.823688	NA
Pst104E137_006026:Pst104E137_021576	0.0427885	0.858613	7.21207	0.119052	0.905234	NA
Pst104E137_013448:Pst104E137_028911	0.490783	1.97243	2.17504	0.906852	0.364485	NA
Pst104E137_010608:Pst104E137_026164	0	NA	NA	NA	NA	NA
Pst104E137_012437:Pst104E137_027934	0.377116	-0.806736	1.96669	-0.410199	0.68166	NA
Pst104E137_000587:Pst104E137_030832	0	NA	NA	NA	NA	NA
Pst104E137_014328:Pst104E137_029765	0.0333611	0	7.21207	0	1	NA
Pst104E137_010867:Pst104E137_026424	0	NA	NA	NA	NA	NA
Pst104E137_011471:Pst104E137_027105	0.00945997	0	7.21207	0	1	NA
Pst104E137_011500:Pst104E137_027134	0.415371	0	7.21207	0	1	NA
Pst104E137_012997:Pst104E137_028475	0.129141	0	4.14625	0	1	NA
Pst104E137_010026:Pst104E137_025574	0.333842	-0.54197	1.87827	-0.288547	0.772928	NA
Pst104E137_003137:Pst104E137_018643	0.219056	0	7.21207	0	1	NA
Pst104E137_011749:Pst104E137_027375	0.239398	0.137575	2.90604	0.0473411	0.962241	NA
Pst104E137_012990:Pst104E137_028467	0.0470759	0	7.21207	0	1	NA
Pst104E137_007950:Pst104E137_023476	0	NA	NA	NA	NA	NA
Pst104E137_013032:Pst104E137_028511	0.0770177	0.858521	7.21207	0.11904	0.905244	NA
Pst104E137_004182:Pst104E137_019702	0.0461161	0	7.21207	0	1	NA
Pst104E137_013170:Pst104E137_028628	0.122174	-0.481687	6.59262	-0.0730645	0.941755	NA
Pst104E137_002021:Pst104E137_017578	0.139115	0	7.21207	0	1	NA
Pst104E137_007165:Pst104E137_022693	0	NA	NA	NA	NA	NA
Pst104E137_013371:Pst104E137_028839	0	NA	NA	NA	NA	NA
Pst104E137_012883:Pst104E137_028355	0.0728578	0.810785	7.20655	0.112507	0.910422	NA
Pst104E137_000591:Pst104E137_016222	0.23308	0	4.61606	0	1	NA
Pst104E137_005426:Pst104E137_020979	0.126643	0	7.21207	0	1	NA
Pst104E137_013418:Pst104E137_028883	0	NA	NA	NA	NA	NA
Pst104E137_008144:Pst104E137_023657	0.213118	0	7.21207	0	1	NA
Pst104E137_011128:Pst104E137_026688	0.00605018	0	7.21207	0	1	NA
Pst104E137_008905:Pst104E137_024447	0.307048	0	4.3097	0	1	NA
Pst104E137_008881:Pst104E137_024429	0.0540039	0	7.21207	0	1	NA
Pst104E137_013616:Pst104E137_029075	0.158335	0	7.21207	0	1	NA
Pst104E137_015013:Pst104E137_030423	0.254121	-1.53186	2.60077	-0.589004	0.555858	NA
Pst104E137_007624:Pst104E137_023153	0.332075	-0.583757	2.47011	-0.236328	0.813178	NA
Pst104E137_008304:Pst104E137_023816	0.270874	1.40009	2.17005	0.645188	0.518806	NA
Pst104E137_010387:Pst104E137_025960	0.19858	1.51364	3.48097	0.434834	0.663683	NA
Pst104E137_002959:Pst104E137_018455	0.0408144	-0.583844	7.21207	-0.0809538	0.935479	NA
Pst104E137_004819:Pst104E137_020375	0.0453048	1.50617	7.20742	0.208975	0.834468	NA
Pst104E137_004571:Pst104E137_020118	0.00664365	0	7.21207	0	1	NA
Pst104E137_003235:Pst104E137_018740	0.196096	1.70315	2.98454	0.570655	0.568233	NA
Pst104E137_004112:Pst104E137_019642	0.0939383	0	7.21207	0	1	NA
Pst104E137_003682:Pst104E137_019209	0.422465	2.01182	2.75728	0.729638	0.465612	NA
Pst104E137_002570:Pst104E137_018095	0.177126	0	6.86627	0	1	NA
Pst104E137_003214:Pst104E137_018726	0.0282569	-0.583814	7.21207	-0.0809495	0.935482	NA
Pst104E137_014761:Pst104E137_030160	0.0217632	0	7.21207	0	1	NA
Pst104E137_008283:Pst104E137_023798	0.0926812	0	7.21207	0	1	NA
Pst104E137_014666:Pst104E137_030068	0.0933382	0	7.21207	0	1	NA
Pst104E137_004892:Pst104E137_018233	0	NA	NA	NA	NA	NA
Pst104E137_007148:Pst104E137_022675	0.117216	0.137469	5.55735	0.0247364	0.980265	NA
Pst104E137_014445:Pst104E137_029874	0.237464	1.96149	3.66394	0.53535	0.592408	NA
Pst104E137_013596:Pst104E137_029060	0	NA	NA	NA	NA	NA
Pst104E137_005084:Pst104E137_020628	0.275909	0.0937863	2.29738	0.0408231	0.967437	NA
Pst104E137_004779:Pst104E137_020336	0.261562	0.858873	2.99072	0.287179	0.773975	NA
Pst104E137_002106:Pst104E137_017665	0.272555	0.858523	6.01374	0.14276	0.88648	NA
Pst104E137_008546:Pst104E137_024079	0.0899904	-0.994373	7.19303	-0.138241	0.89005	NA
Pst104E137_012960:Pst104E137_026121	0	NA	NA	NA	NA	NA
Pst104E137_008925:Pst104E137_024460	0	NA	NA	NA	NA	NA
Pst104E137_012573:Pst104E137_028065	0.135947	3.18243	7.1643	0.444206	0.656894	NA
Pst104E137_010496:Pst104E137_026069	0.0239731	1.60523	7.20413	0.222821	0.823675	NA
Pst104E137_009097:Pst104E137_024616	0.376835	1.28985	2.22761	0.579029	0.56257	NA
Pst104E137_000407:Pst104E137_016033	0.042768	-1.26338	7.20604	-0.175323	0.860826	NA
Pst104E137_003494:Pst104E137_019015	0.0134588	0	7.21207	0	1	NA
Pst104E137_015483:Pst104E137_030913	0.0195639	0	7.21207	0	1	NA
Pst104E137_014157:Pst104E137_029580	0	NA	NA	NA	NA	NA
Pst104E137_012902:Pst104E137_028377	0.0058285	0	7.21207	0	1	NA
Pst104E137_012660:Pst104E137_028157	0.477488	-3.46778	2.23578	-1.55104	0.120893	NA
Pst104E137_008456:Pst104E137_023974	0.187272	0.836333	4.37816	0.191024	0.848507	NA
Pst104E137_013251:Pst104E137_028706	0.335902	0	2.18412	0	1	NA
Pst104E137_001549:Pst104E137_017132	0.104917	1.91119	7.17574	0.266341	0.789977	NA
Pst104E137_013407:Pst104E137_028873	0.0199957	0	7.21207	0	1	NA
Pst104E137_011466:Pst104E137_027099	0.0323724	0.858611	7.21207	0.119052	0.905234	NA
Pst104E137_008641:Pst104E137_024168	0.214573	0	4.60876	0	1	NA
Pst104E137_002051:Pst104E137_017613	0.361521	-0.625201	4.21618	-0.148286	0.882117	NA
Pst104E137_001921:Pst104E137_017480	0.109979	0	7.21207	0	1	NA
Pst104E137_015206:Pst104E137_030643	0.0435487	0	7.21207	0	1	NA
Pst104E137_013546:Pst104E137_029010	0.0901791	0	7.21207	0	1	NA
Pst104E137_007122:Pst104E137_019827	0.050313	0.858555	7.21207	0.119044	0.90524	NA
Pst104E137_001244:Pst104E137_016851	0.211961	0.858804	3.79885	0.22607	0.821147	NA
Pst104E137_006203:Pst104E137_021773	0.365468	-2.7212	2.32416	-1.17083	0.241666	NA
Pst104E137_000620:Pst104E137_016243	0.0558275	0	7.21207	0	1	NA
Pst104E137_000502:Pst104E137_016133	0.0470472	0	7.21207	0	1	NA
Pst104E137_014296:Pst104E137_029728	0.371249	-0.990646	4.55959	-0.217266	0.828001	NA
Pst104E137_000076:Pst104E137_015709	0.0263281	0	7.21207	0	1	NA
Pst104E137_003708:Pst104E137_019238	0.462269	1.54361	2.36037	0.653966	0.513134	NA
Pst104E137_002665:Pst104E137_018176	0.158479	-1.96597	3.08868	-0.636507	0.524446	NA
Pst104E137_015565:Pst104E137_030992	0.157752	0.858664	5.16096	0.166377	0.86786	NA
Pst104E137_000103:Pst104E137_015737	0.0215751	0	7.21207	0	1	NA
Pst104E137_001899:Pst104E137_017456	0.148696	-0.312244	4.54031	-0.0687716	0.945171	NA
Pst104E137_014395:Pst104E137_029826	0.138775	-1.2636	7.20603	-0.175353	0.860803	NA
Pst104E137_004594:Pst104E137_020143	0.462424	-0.481021	7.20812	-0.0667332	0.946794	NA
Pst104E137_012390:Pst104E137_027888	0	NA	NA	NA	NA	NA
Pst104E137_001630:Pst104E137_017193	0.115863	-1.81482	7.19068	-0.252385	0.800744	NA
Pst104E137_013249:Pst104E137_028704	0.0396433	0	7.21207	0	1	NA
Pst104E137_006811:Pst104E137_022354	0.381802	2.61656	1.79387	1.45861	0.144672	NA
Pst104E137_004000:Pst104E137_019516	0	NA	NA	NA	NA	NA
Pst104E137_006822:Pst104E137_022364	0.447875	0	2.42143	0	1	NA
Pst104E137_008578:Pst104E137_024108	0.473358	0	3.48952	0	1	NA
Pst104E137_012886:Pst104E137_028359	0.0595685	0	7.21207	0	1	NA
Pst104E137_014830:Pst104E137_030234	0.179927	-2.10498	7.18281	-0.293058	0.769478	NA
Pst104E137_007294:Pst104E137_022836	0.222724	-1.20475	5.45081	-0.221022	0.825076	NA
Pst104E137_000469:Pst104E137_016101	0.13088	0	7.21207	0	1	NA
Pst104E137_007430:Pst104E137_030516	0	NA	NA	NA	NA	NA
Pst104E137_012298:Pst104E137_027801	0.261014	-2.48245	4.06339	-0.61093	0.541246	NA
Pst104E137_009405:Pst104E137_024921	0.0196087	0	7.21207	0	1	NA
Pst104E137_004681:Pst104E137_020232	0.192734	-1.09899	3.81262	-0.28825	0.773156	NA
Pst104E137_004715:Pst104E137_020266	0.224773	0.858559	7.21207	0.119045	0.90524	NA
Pst104E137_012482:Pst104E137_027981	0.0252501	0	7.21207	0	1	NA
Pst104E137_014946:Pst104E137_030349	0	NA	NA	NA	NA	NA
Pst104E137_008675:Pst104E137_024199	0.429295	3.36502	1.8329	1.8359	0.066373	NA
Pst104E137_014637:Pst104E137_030037	0.417835	-1.05205	2.88725	-0.364377	0.715577	NA
Pst104E137_007951:Pst104E137_023477	0.0239731	1.60523	7.20413	0.222821	0.823675	NA
Pst104E137_011313:Pst104E137_026947	0.385009	-1.4305	2.2873	-0.625409	0.531703	NA
Pst104E137_010028:Pst104E137_028966	0.480159	-2.06583	2.88795	-0.715328	0.474406	NA
Pst104E137_004884:Pst104E137_020438	0.20076	-1.99895	4.20203	-0.47571	0.634281	NA
Pst104E137_013415:Pst104E137_028880	0.0631846	0.858517	7.21207	0.119039	0.905245	NA
Pst104E137_008688:Pst104E137_024211	0.0127411	0	7.21207	0	1	NA
Pst104E137_004325:Pst104E137_022749	0	NA	NA	NA	NA	NA
Pst104E137_001791:Pst104E137_017360	0.0584849	0.137456	7.21207	0.0190592	0.984794	NA
Pst104E137_010375:Pst104E137_025946	0.064911	0	7.21207	0	1	NA
Pst104E137_013254:Pst104E137_028708	0.218808	1.33138	3.00874	0.442505	0.658124	NA
Pst104E137_001017:Pst104E137_027015	0	NA	NA	NA	NA	NA
Pst104E137_006826:Pst104E137_022369	0.00907659	0	7.21207	0	1	NA
Pst104E137_011853:Pst104E137_026894	0.0561972	0	7.21207	0	1	NA
Pst104E137_004541:Pst104E137_020084	0.0443221	0	7.21207	0	1	NA
Pst104E137_005821:Pst104E137_021382	0.0506744	0	7.21207	0	1	NA
Pst104E137_002187:Pst104E137_017752	4.90549	1.54274	1.94985	0.791211	NA	NA
Pst104E137_004431:Pst104E137_019967	0.0120006	0	7.21207	0	1	NA
Pst104E137_001714:Pst104E137_017282	0.0803037	0.858509	7.21207	0.119038	0.905245	NA
Pst104E137_002661:Pst104E137_018172	0.0112698	0	7.21207	0	1	NA
Pst104E137_007651:Pst104E137_023182	0	NA	NA	NA	NA	NA
Pst104E137_013688:Pst104E137_029139	0.0988704	0	7.21207	0	1	NA
Pst104E137_006194:Pst104E137_021760	0.00765343	0	7.21207	0	1	NA
Pst104E137_003527:Pst104E137_019050	0.0631755	0	7.21207	0	1	NA
Pst104E137_003529:Pst104E137_019052	0.338447	0.858887	2.68775	0.319556	0.749305	NA
Pst104E137_000589:Pst104E137_016221	0.139942	0	7.21207	0	1	NA
Pst104E137_000173:Pst104E137_015801	0	NA	NA	NA	NA	NA
Pst104E137_006977:Pst104E137_022524	0.0275417	0	7.21207	0	1	NA
Pst104E137_006679:Pst104E137_022224	0.0150551	0	7.21207	0	1	NA
Pst104E137_015001:Pst104E137_030407	0.405318	-1.47002	2.05557	-0.715142	0.474521	NA
Pst104E137_007572:Pst104E137_023095	0.00765343	0	7.21207	0	1	NA
Pst104E137_011474:Pst104E137_027107	0.429125	0	3.35901	0	1	NA
Pst104E137_001210:Pst104E137_016817	0	NA	NA	NA	NA	NA
Pst104E137_014332:Pst104E137_029767	0.0119866	0.858649	7.21207	0.119057	0.90523	NA
Pst104E137_002577:Pst104E137_018101	0.0817894	0	7.21207	0	1	NA
Pst104E137_010127:Pst104E137_025670	0.264519	-1.34431	3.5078	-0.383234	0.701546	NA
Pst104E137_006007:Pst104E137_021561	0.00767972	0	7.21207	0	1	NA
Pst104E137_004294:Pst104E137_019826	0	NA	NA	NA	NA	NA
Pst104E137_000468:Pst104E137_016100	0.0929245	1.61488	7.18394	0.22479	0.822142	NA
Pst104E137_008006:Pst104E137_023537	0	NA	NA	NA	NA	NA
Pst104E137_004196:Pst104E137_019719	0	NA	NA	NA	NA	NA
Pst104E137_011347:Pst104E137_026983	0	NA	NA	NA	NA	NA
Pst104E137_003666:Pst104E137_019193	0.28593	-0.0668416	2.6387	-0.0253312	0.979791	NA
Pst104E137_013575:Pst104E137_029043	0.422654	0	4.28126	0	1	NA
Pst104E137_004867:Pst104E137_020423	0.394676	-1.01084	1.91484	-0.527899	0.59757	NA
Pst104E137_006088:Pst104E137_021641	0.0361276	-0.583814	7.21207	-0.0809496	0.935482	NA
Pst104E137_005621:Pst104E137_019555	0	NA	NA	NA	NA	NA
Pst104E137_004560:Pst104E137_020105	0.0364141	0	7.21207	0	1	NA
Pst104E137_004151:Pst104E137_019672	0.0181615	0	7.21207	0	1	NA
Pst104E137_013018:Pst104E137_028497	0	NA	NA	NA	NA	NA
Pst104E137_006338:Pst104E137_021904	0.0354825	0	7.21207	0	1	NA
Pst104E137_006069:Pst104E137_021626	0.265717	0	3.88251	0	1	NA
Pst104E137_004274:Pst104E137_019800	0.471363	0.137593	2.02146	0.0680663	0.945733	NA
Pst104E137_011439:Pst104E137_027072	0.0126954	0	7.21207	0	1	NA
Pst104E137_014261:Pst104E137_029693	0.435057	-0.583744	1.94915	-0.299485	0.76457	NA
Pst104E137_008565:Pst104E137_024096	0.135918	1.60484	6.38386	0.251391	0.801512	NA
Pst104E137_005111:Pst104E137_020664	0.0524942	0	7.21207	0	1	NA
Pst104E137_001048:Pst104E137_016665	0.00758936	0	7.21207	0	1	NA
Pst104E137_001634:Pst104E137_017199	0.130084	0	7.21207	0	1	NA
Pst104E137_001924:Pst104E137_023039	0	NA	NA	NA	NA	NA
Pst104E137_003886:Pst104E137_019404	0.362326	-2.44252	2.31841	-1.05353	0.292097	NA
Pst104E137_013100:Pst104E137_028569	0.105265	-1.20267	6.91754	-0.173857	0.861978	NA
Pst104E137_010676:Pst104E137_026225	0.272424	-1.02971	2.21675	-0.464515	0.642279	NA
Pst104E137_007205:Pst104E137_022731	0.223748	0.798673	3.61226	0.221101	0.825014	NA
Pst104E137_007849:Pst104E137_023380	0.148276	-1.2635	7.20604	-0.17534	0.860813	NA
Pst104E137_007443:Pst104E137_021397	0	NA	NA	NA	NA	NA
Pst104E137_012490:Pst104E137_027989	0.0199335	0	7.21207	0	1	NA
Pst104E137_002734:Pst104E137_018238	0	NA	NA	NA	NA	NA
Pst104E137_010530:Pst104E137_026100	0	NA	NA	NA	NA	NA
Pst104E137_004954:Pst104E137_020490	0	NA	NA	NA	NA	NA
Pst104E137_000545:Pst104E137_016178	0.0276524	0	7.21207	0	1	NA
Pst104E137_011681:Pst104E137_027304	0.0249082	0	7.21207	0	1	NA
Pst104E137_015542:Pst104E137_030965	0.134536	0.858396	7.21207	0.119022	0.905258	NA
Pst104E137_006374:Pst104E137_021938	0.193486	-2.04642	3.33979	-0.612739	0.540049	NA
Pst104E137_009719:Pst104E137_025266	0.0563891	-1.81473	7.19068	-0.252373	0.800753	NA
Pst104E137_011966:Pst104E137_029898	0	NA	NA	NA	NA	NA
Pst104E137_004136:Pst104E137_019662	0.381674	0	2.52034	0	1	NA
Pst104E137_005678:Pst104E137_021249	0	NA	NA	NA	NA	NA
Pst104E137_008210:Pst104E137_023724	0.269706	0	3.38789	0	1	NA
Pst104E137_013530:Pst104E137_028991	0.38627	4.34006	1.66141	2.61228	0.00899406	NA
Pst104E137_009463:Pst104E137_024979	0.087816	0	7.21207	0	1	NA
Pst104E137_004731:Pst104E137_020295	0.311733	-1.00805	1.82018	-0.55382	0.579702	NA
Pst104E137_009636:Pst104E137_025186	0.317367	-1.38581	2.30136	-0.602171	0.54706	NA
Pst104E137_011830:Pst104E137_026917	0	NA	NA	NA	NA	NA
Pst104E137_002624:Pst104E137_018139	0.110186	-1.26353	7.20604	-0.175344	0.86081	NA
Pst104E137_000323:Pst104E137_015951	0.0901509	0	7.21207	0	1	NA
Pst104E137_001495:Pst104E137_017085	0.176504	0.858675	5.00637	0.171517	0.863818	NA
Pst104E137_011691:Pst104E137_027314	0	NA	NA	NA	NA	NA
Pst104E137_011264:Pst104E137_027466	0.12825	0	7.21207	0	1	NA
Pst104E137_001573:Pst104E137_017150	0.0285544	0	7.21207	0	1	NA
Pst104E137_013636:Pst104E137_029091	0.0575216	2.12114	7.19014	0.295006	0.767989	NA
Pst104E137_005966:Pst104E137_021525	0	NA	NA	NA	NA	NA
Pst104E137_007553:Pst104E137_023083	0.148059	0.858818	3.69004	0.23274	0.815963	NA
Pst104E137_015009:Pst104E137_030419	0.016324	0	7.21207	0	1	NA
Pst104E137_014716:Pst104E137_030117	0	NA	NA	NA	NA	NA
Pst104E137_003344:Pst104E137_018860	0.280855	0.85885	3.16204	0.271613	0.78592	NA
Pst104E137_011306:Pst104E137_027432	0	NA	NA	NA	NA	NA
Pst104E137_009151:Pst104E137_024669	0.311518	0.135385	2.43293	0.055647	0.955623	NA
Pst104E137_009424:Pst104E137_024941	0.228573	0	3.38875	0	1	NA
Pst104E137_013996:Pst104E137_029438	0.232121	-0.583921	6.26717	-0.0931714	0.925767	NA
Pst104E137_002492:Pst104E137_018026	0.0966476	0	7.21207	0	1	NA
Pst104E137_015337:Pst104E137_030771	0	NA	NA	NA	NA	NA
Pst104E137_008034:Pst104E137_023565	0.0181532	0	7.21207	0	1	NA
Pst104E137_001481:Pst104E137_017072	0.0921595	0	7.21207	0	1	NA
Pst104E137_001779:Pst104E137_017346	0.218484	-0.971293	3.05073	-0.31838	0.750196	NA
Pst104E137_003279:Pst104E137_018790	0.00656904	0	7.21207	0	1	NA
Pst104E137_006037:Pst104E137_021585	0	NA	NA	NA	NA	NA
Pst104E137_013990:Pst104E137_024019	0	NA	NA	NA	NA	NA
Pst104E137_001586:Pst104E137_017154	0.0420848	0	7.21207	0	1	NA
Pst104E137_013795:Pst104E137_029243	0	NA	NA	NA	NA	NA
Pst104E137_009985:Pst104E137_025537	0.0175417	0	7.21207	0	1	NA
Pst104E137_008393:Pst104E137_023911	0	NA	NA	NA	NA	NA
Pst104E137_002917:Pst104E137_018417	0.094902	0.858473	7.21207	0.119033	0.905249	NA
Pst104E137_006326:Pst104E137_021892	0.166388	0	7.21207	0	1	NA
Pst104E137_012933:Pst104E137_028409	0.0864757	0.858446	7.21207	0.119029	0.905252	NA
Pst104E137_006241:Pst104E137_021813	0.454976	0.532421	1.66109	0.320525	0.74857	NA
Pst104E137_004670:Pst104E137_020222	0.161687	1.60501	7.03021	0.228302	0.819411	NA
Pst104E137_014319:Pst104E137_029755	0.14814	-0.583906	7.21207	-0.0809623	0.935472	NA
Pst104E137_007571:Pst104E137_023093	0.00873248	0	7.21207	0	1	NA
Pst104E137_006468:Pst104E137_022037	0.145278	-2.51392	6.18894	-0.406195	0.684599	NA
Pst104E137_002215:Pst104E137_017784	0.0313948	0	7.21207	0	1	NA
Pst104E137_008026:Pst104E137_025109	0.0227681	0	7.21207	0	1	NA
Pst104E137_002763:Pst104E137_018264	0.262906	1.60469	5.99981	0.267457	0.789118	NA
Pst104E137_008896:Pst104E137_024443	0.286783	0.137515	4.42901	0.0310486	0.975231	NA
Pst104E137_004114:Pst104E137_019643	0.114513	0.124636	7.19783	0.0173157	0.986185	NA
Pst104E137_000692:Pst104E137_016308	0.0403613	0	7.21207	0	1	NA
Pst104E137_012973:Pst104E137_028449	0	NA	NA	NA	NA	NA
Pst104E137_010873:Pst104E137_026430	0.362259	0.565838	1.88901	0.299542	0.764527	NA
Pst104E137_014093:Pst104E137_029514	0.147596	0.137418	6.08957	0.0225662	0.981996	NA
Pst104E137_001270:Pst104E137_016874	0.0817489	0	7.21207	0	1	NA
Pst104E137_002143:Pst104E137_017707	0.013262	0	7.21207	0	1	NA
Pst104E137_011759:Pst104E137_027385	0.0620016	1.53189	7.20655	0.21257	0.831663	NA
Pst104E137_015446:Pst104E137_030879	0	NA	NA	NA	NA	NA
Pst104E137_013417:Pst104E137_028882	0.0829276	0.85846	7.21207	0.119031	0.905251	NA
Pst104E137_002454:Pst104E137_017995	0.0185859	-0.583765	7.21207	-0.0809427	0.935487	NA
Pst104E137_000958:Pst104E137_016572	0.207303	-1.20237	7.20812	-0.166808	0.867521	NA
Pst104E137_008860:Pst104E137_024404	0	NA	NA	NA	NA	NA
Pst104E137_015205:Pst104E137_030642	0	NA	NA	NA	NA	NA
Pst104E137_015445:Pst104E137_030878	0.264328	-0.583791	3.66743	-0.159183	0.873525	NA
Pst104E137_013519:Pst104E137_028981	0	NA	NA	NA	NA	NA
Pst104E137_004815:Pst104E137_020371	0.156679	-2.51826	7.1721	-0.351119	0.725499	NA
Pst104E137_003004:Pst104E137_018500	0.234145	3.55378	4.42652	0.802838	0.422069	NA
Pst104E137_007444:Pst104E137_022977	0	NA	NA	NA	NA	NA
Pst104E137_010712:Pst104E137_026254	0	NA	NA	NA	NA	NA
Pst104E137_008282:Pst104E137_023797	0.273012	-1.80187	2.70283	-0.666659	0.50499	NA
Pst104E137_007843:Pst104E137_023375	0.25751	1.52009	5.80662	0.261785	0.793487	NA
Pst104E137_004283:Pst104E137_019810	0	NA	NA	NA	NA	NA
Pst104E137_004797:Pst104E137_020353	0	NA	NA	NA	NA	NA
Pst104E137_011786:Pst104E137_027418	0.302504	0	4.26409	0	1	NA
Pst104E137_011309:Pst104E137_026943	0.115376	1.50603	7.20742	0.208955	0.834483	NA
Pst104E137_001070:Pst104E137_016692	0.153904	2.61002	5.18091	0.503777	0.614418	NA
Pst104E137_015331:Pst104E137_030766	0	NA	NA	NA	NA	NA
Pst104E137_003760:Pst104E137_028956	0.0435832	0	7.21207	0	1	NA
Pst104E137_003242:Pst104E137_018749	0.0122745	0	7.21207	0	1	NA
Pst104E137_003303:Pst104E137_018821	0.0701926	0	7.21207	0	1	NA
Pst104E137_006697:Pst104E137_028367	0.234716	-4.08747	7.15061	-0.571625	0.567576	NA
Pst104E137_014259:Pst104E137_029691	0.30205	-1.43067	2.50458	-0.571222	0.567849	NA
Pst104E137_004139:Pst104E137_019663	0.265086	0	4.285	0	1	NA
Pst104E137_003349:Pst104E137_018866	0.469585	0	4.1465	0	1	NA
Pst104E137_008395:Pst104E137_023913	0.0202981	0	7.21207	0	1	NA
Pst104E137_003877:Pst104E137_019396	0.487721	0	2.50074	0	1	NA
Pst104E137_012969:Pst104E137_028444	0.00388503	0	7.21207	0	1	NA
Pst104E137_009587:Pst104E137_025130	0	NA	NA	NA	NA	NA
Pst104E137_005434:Pst104E137_020988	0.0227939	-0.583802	7.21207	-0.080948	0.935483	NA
Pst104E137_014286:Pst104E137_029720	0	NA	NA	NA	NA	NA
Pst104E137_002331:Pst104E137_017884	0.13453	0.0451082	7.19772	0.00626701	0.995	NA
Pst104E137_008391:Pst104E137_023909	0.00605018	0	7.21207	0	1	NA
Pst104E137_002848:Pst104E137_018350	0.364117	0.908183	1.98034	0.4586	0.646522	NA
Pst104E137_012197:Pst104E137_027705	0	NA	NA	NA	NA	NA
Pst104E137_005421:Pst104E137_020974	0	NA	NA	NA	NA	NA
Pst104E137_006506:Pst104E137_022075	0	NA	NA	NA	NA	NA
Pst104E137_005342:Pst104E137_020897	0.253178	-0.625487	4.35682	-0.143565	0.885844	NA
Pst104E137_002377:Pst104E137_017918	0.0390168	0.858561	7.21207	0.119045	0.90524	NA
Pst104E137_002669:Pst104E137_018181	0	NA	NA	NA	NA	NA
Pst104E137_010622:Pst104E137_026180	0.246063	1.59863	2.66817	0.599149	0.549073	NA
Pst104E137_004693:Pst104E137_020244	0.316929	-0.583752	2.1961	-0.265813	0.790383	NA
Pst104E137_012509:Pst104E137_028007	0.0323632	1.55668	7.20572	0.216034	0.828961	NA
Pst104E137_011774:Pst104E137_027406	0.0664972	1.98627	7.19334	0.276126	0.782451	NA
Pst104E137_015341:Pst104E137_030773	0	NA	NA	NA	NA	NA
Pst104E137_008425:Pst104E137_023941	0.108927	0	7.21207	0	1	NA
Pst104E137_012161:Pst104E137_027669	0.0569936	-0.583897	7.21207	-0.0809611	0.935473	NA
Pst104E137_001162:Pst104E137_016773	0.180309	1.50646	6.68332	0.225405	0.821664	NA
Pst104E137_009786:Pst104E137_025326	0.23557	2.9545	2.52103	1.17195	0.241219	NA
Pst104E137_008851:Pst104E137_024394	0	NA	NA	NA	NA	NA
Pst104E137_011349:Pst104E137_026985	0.0266063	0	7.21207	0	1	NA
Pst104E137_011426:Pst104E137_027058	0.00379468	0	7.21207	0	1	NA
Pst104E137_003613:Pst104E137_019142	0	NA	NA	NA	NA	NA
Pst104E137_006694:Pst104E137_022240	0.00379468	0	7.21207	0	1	NA
Pst104E137_004266:Pst104E137_019788	0.0190518	0	7.21207	0	1	NA
Pst104E137_000125:Pst104E137_015754	0.425476	0	2.06439	0	1	NA
Pst104E137_006141:Pst104E137_021692	0	NA	NA	NA	NA	NA
Pst104E137_000292:Pst104E137_015916	0.00672939	0	7.21207	0	1	NA
Pst104E137_002557:Pst104E137_018082	0.163722	0.137497	4.46311	0.0308075	0.975423	NA
Pst104E137_006890:Pst104E137_022435	0.105748	0	7.21207	0	1	NA
Pst104E137_003528:Pst104E137_019051	0.154508	0	7.21207	0	1	NA
Pst104E137_006135:Pst104E137_021687	0.219788	0.137492	4.67768	0.0293932	0.976551	NA
Pst104E137_014271:Pst104E137_029704	0.0141738	0	7.21207	0	1	NA
Pst104E137_011132:Pst104E137_026696	0.168255	2.26261	4.4062	0.513507	0.607597	NA
Pst104E137_003180:Pst104E137_018689	0.122279	-1.87306	7.18937	-0.260532	0.794453	NA
Pst104E137_010990:Pst104E137_026551	0.00617206	0	7.21207	0	1	NA
Pst104E137_008863:Pst104E137_024407	0	NA	NA	NA	NA	NA
Pst104E137_002233:Pst104E137_017799	0.243917	0.858819	3.62379	0.236995	0.812661	NA
Pst104E137_007036:Pst104E137_022576	0.12444	-0.481697	6.59528	-0.0730366	0.941777	NA
Pst104E137_013494:Pst104E137_029579	0	NA	NA	NA	NA	NA
Pst104E137_006828:Pst104E137_022372	0.0620261	0.858515	7.21207	0.119039	0.905245	NA
Pst104E137_001923:Pst104E137_017482	0.00671333	0	7.21207	0	1	NA
Pst104E137_012709:Pst104E137_028207	0.0206206	0	7.21207	0	1	NA
Pst104E137_002658:Pst104E137_018170	0	NA	NA	NA	NA	NA
Pst104E137_010521:Pst104E137_026092	0.0185427	0	7.21207	0	1	NA
Pst104E137_001741:Pst104E137_028445	0	NA	NA	NA	NA	NA
Pst104E137_012216:Pst104E137_027723	0.0248826	0	7.21207	0	1	NA
Pst104E137_002623:Pst104E137_018138	0.00672939	0	7.21207	0	1	NA
Pst104E137_001542:Pst104E137_017127	0.0196487	0	7.21207	0	1	NA
Pst104E137_006908:Pst104E137_022454	0.296431	2.97999	3.44393	0.865289	0.38688	NA
Pst104E137_010254:Pst104E137_025790	0.0805246	0	7.21207	0	1	NA
Pst104E137_006385:Pst104E137_021952	0.110334	-1.20237	7.20812	-0.166808	0.867521	NA
Pst104E137_003345:Pst104E137_018861	0.0772576	1.50612	7.20742	0.208968	0.834473	NA
Pst104E137_012747:Pst104E137_028239	0.387172	-2.0003	1.77762	-1.12527	0.260475	NA
Pst104E137_004589:Pst104E137_020139	0.126541	1.50663	6.49064	0.232123	0.816442	NA
Pst104E137_012498:Pst104E137_027996	0.0447267	0	7.21207	0	1	NA
Pst104E137_015209:Pst104E137_030647	0.357669	1.15983	2.98567	0.388467	0.69767	NA
Pst104E137_004878:Pst104E137_020433	0.124788	-1.03592	6.42204	-0.161308	0.871851	NA
Pst104E137_012846:Pst104E137_028319	0.00973228	0	7.21207	0	1	NA
Pst104E137_003754:Pst104E137_025124	0.0298091	0	7.21207	0	1	NA
Pst104E137_010525:Pst104E137_026097	0	NA	NA	NA	NA	NA
Pst104E137_009116:Pst104E137_021223	0	NA	NA	NA	NA	NA
Pst104E137_003752:Pst104E137_021142	0.0207518	0	7.21207	0	1	NA
Pst104E137_001666:Pst104E137_017227	0.0210574	0	7.21207	0	1	NA
Pst104E137_009724:Pst104E137_017192	0.0963826	0	7.21207	0	1	NA
Pst104E137_015448:Pst104E137_030880	0.319295	0	3.70249	0	1	NA
Pst104E137_001864:Pst104E137_017421	0.0219768	-0.583803	7.21207	-0.080948	0.935483	NA
Pst104E137_003151:Pst104E137_018657	0.340577	-0.583864	7.21207	-0.0809566	0.935476	NA
Pst104E137_010789:Pst104E137_026330	0.0343364	0	7.21207	0	1	NA
Pst104E137_003071:Pst104E137_018568	0.0201022	-0.583784	7.21207	-0.0809454	0.935485	NA
Pst104E137_015423:Pst104E137_030864	0.0796675	0.858511	7.21207	0.119038	0.905245	NA
Pst104E137_006813:Pst104E137_022356	0.217437	-1.28002	3.23844	-0.395258	0.692652	NA
Pst104E137_013862:Pst104E137_029312	0	NA	NA	NA	NA	NA
Pst104E137_007934:Pst104E137_023468	0	NA	NA	NA	NA	NA
Pst104E137_012585:Pst104E137_028077	0.172464	-0.351809	3.7524	-0.0937557	0.925303	NA
Pst104E137_003176:Pst104E137_018685	0.245832	2.42915	3.12989	0.776113	0.437682	NA
Pst104E137_008977:Pst104E137_024506	0.106478	0	7.21207	0	1	NA
Pst104E137_002504:Pst104E137_018036	0.298341	-0.317983	3.53102	-0.0900541	0.928244	NA
Pst104E137_014192:Pst104E137_029620	0.382216	-0.583817	3.64157	-0.16032	0.872629	NA
Pst104E137_007788:Pst104E137_023325	0.458186	-1.26809	3.19262	-0.397194	0.691225	NA
Pst104E137_004273:Pst104E137_019799	0.0698728	1.50611	7.20742	0.208966	0.834475	NA
Pst104E137_007884:Pst104E137_023421	0.00544133	0	7.21207	0	1	NA
Pst104E137_007622:Pst104E137_023150	0.474439	2.88253	2.61418	1.10265	0.270178	NA
Pst104E137_012415:Pst104E137_027909	0.37762	0	2.86506	0	1	NA
Pst104E137_006025:Pst104E137_021575	0.0183703	0	7.21207	0	1	NA
Pst104E137_015010:Pst104E137_030420	0.138178	0	6.36676	0	1	NA
Pst104E137_000082:Pst104E137_015715	0.149709	0	4.56657	0	1	NA
Pst104E137_013060:Pst104E137_028538	0	NA	NA	NA	NA	NA
Pst104E137_002876:Pst104E137_018376	0.0430681	0	7.21207	0	1	NA
Pst104E137_009582:Pst104E137_027055	0	NA	NA	NA	NA	NA
Pst104E137_003172:Pst104E137_018680	0.0888464	-0.583837	7.21207	-0.0809528	0.935479	NA
Pst104E137_008935:Pst104E137_024472	0.136994	0	7.21207	0	1	NA
Pst104E137_010526:Pst104E137_026098	0	NA	NA	NA	NA	NA
Pst104E137_014223:Pst104E137_018935	0.00758936	0	7.21207	0	1	NA
Pst104E137_005326:Pst104E137_020881	1.75421	0	7.21207	0	NA	NA
Pst104E137_009477:Pst104E137_024990	0.0285719	0	7.21207	0	1	NA
Pst104E137_004169:Pst104E137_019687	0.00942903	0	7.21207	0	1	NA
Pst104E137_006160:Pst104E137_021712	0.199827	0.858702	4.80119	0.178852	0.858054	NA
Pst104E137_013056:Pst104E137_028533	0.0828775	0	7.21207	0	1	NA
Pst104E137_013061:Pst104E137_028539	0	NA	NA	NA	NA	NA
Pst104E137_008739:Pst104E137_024269	0.212473	-2.93446	6.46879	-0.453634	0.650092	NA
Pst104E137_001663:Pst104E137_027928	0	NA	NA	NA	NA	NA
Pst104E137_006931:Pst104E137_022475	0.0734397	0	7.21207	0	1	NA
Pst104E137_003660:Pst104E137_019186	0.211268	0	3.4641	0	1	NA
Pst104E137_009844:Pst104E137_025387	0.0479198	0	7.21207	0	1	NA
Pst104E137_009079:Pst104E137_024599	0	NA	NA	NA	NA	NA
Pst104E137_003101:Pst104E137_023916	0	NA	NA	NA	NA	NA
Pst104E137_014600:Pst104E137_030000	0.25134	-0.335299	2.49739	-0.13426	0.893197	NA
Pst104E137_001695:Pst104E137_017257	0	NA	NA	NA	NA	NA
Pst104E137_014423:Pst104E137_029851	0.0921349	0	7.21207	0	1	NA
Pst104E137_010468:Pst104E137_026040	0.0824668	-1.20236	7.20812	-0.166806	0.867523	NA
Pst104E137_001543:Pst104E137_017129	0.00907659	0	7.21207	0	1	NA
Pst104E137_012871:Pst104E137_028345	0.331233	-2.10604	2.58992	-0.813167	0.416122	NA
Pst104E137_007313:Pst104E137_017222	0.0248719	0.858612	7.21207	0.119052	0.905234	NA
Pst104E137_008803:Pst104E137_024347	0.0546066	1.53194	7.20655	0.212576	0.831658	NA
Pst104E137_003610:Pst104E137_019139	0.126407	0.835613	6.42882	0.129979	0.896583	NA
Pst104E137_001124:Pst104E137_016744	0	NA	NA	NA	NA	NA
Pst104E137_007391:Pst104E137_022931	0.173482	2.13471	7.15287	0.298441	0.765366	NA
Pst104E137_011956:Pst104E137_026785	0.0774506	0	7.21207	0	1	NA
Pst104E137_010507:Pst104E137_026080	0.017465	0	7.21207	0	1	NA
Pst104E137_008014:Pst104E137_023544	0.163706	-0.398237	5.04379	-0.0789559	0.937068	NA
Pst104E137_003461:Pst104E137_018981	0.366102	0	7.21207	0	1	NA
Pst104E137_004375:Pst104E137_019908	0.0686861	0	7.21207	0	1	NA
Pst104E137_008794:Pst104E137_024338	0.273102	-1.20782	4.35912	-0.27708	0.781719	NA
Pst104E137_012395:Pst104E137_030088	0.0058285	0	7.21207	0	1	NA
Pst104E137_001053:Pst104E137_016669	0.32586	0.137583	3.01421	0.0456448	0.963593	NA
Pst104E137_015607:Pst104E137_031028	0.0173814	0.85863	7.21207	0.119055	0.905232	NA
Pst104E137_006024:Pst104E137_021574	0.150443	2.12094	7.19014	0.294978	0.76801	NA
Pst104E137_012647:Pst104E137_028143	0.389829	0	2.58595	0	1	NA
Pst104E137_007287:Pst104E137_022828	0.36758	-1.7348	3.96156	-0.437908	0.661453	NA
Pst104E137_013574:Pst104E137_017228	0	NA	NA	NA	NA	NA
Pst104E137_000491:Pst104E137_016123	0.0660393	0	7.21207	0	1	NA
Pst104E137_004513:Pst104E137_020056	0.158999	0	7.21207	0	1	NA
Pst104E137_001606:Pst104E137_017172	0.0203489	0	7.21207	0	1	NA
Pst104E137_001881:Pst104E137_017440	0.080729	0	7.21207	0	1	NA
Pst104E137_006700:Pst104E137_022243	0.00388503	0	7.21207	0	1	NA
Pst104E137_015040:Pst104E137_030454	0.262325	1.05462	7.17438	0.146998	0.883134	NA
Pst104E137_014055:Pst104E137_029473	0.181132	0.85861	5.72179	0.15006	0.880718	NA
Pst104E137_008440:Pst104E137_023959	0.0273954	0	7.21207	0	1	NA
Pst104E137_003977:Pst104E137_019490	0.226998	2.03391	5.50165	0.369691	0.711612	NA
Pst104E137_001485:Pst104E137_017077	0.0074017	0	7.21207	0	1	NA
Pst104E137_000088:Pst104E137_025431	0.0167761	0.85863	7.21207	0.119055	0.905232	NA
Pst104E137_000704:Pst104E137_016320	0.491852	-1.76969	1.93275	-0.915631	0.35986	NA
Pst104E137_001235:Pst104E137_016842	0.0201374	0	7.21207	0	1	NA
Pst104E137_009057:Pst104E137_024578	0.436796	-1.76953	4.98997	-0.354617	0.722876	NA
Pst104E137_000041:Pst104E137_024791	0.00993521	0	7.21207	0	1	NA
Pst104E137_005064:Pst104E137_020602	0.132038	0	6.3294	0	1	NA
Pst104E137_012207:Pst104E137_027716	0	NA	NA	NA	NA	NA
Pst104E137_002532:Pst104E137_018060	0.0662354	0	7.21207	0	1	NA
Pst104E137_010685:Pst104E137_026234	0.287812	-0.583774	2.92563	-0.199537	0.841842	NA
Pst104E137_015520:Pst104E137_030947	0.0058285	0	7.21207	0	1	NA
Pst104E137_004221:Pst104E137_019747	0.0208806	0	7.21207	0	1	NA
Pst104E137_003555:Pst104E137_019080	0.0810102	2.75172	7.17288	0.383629	0.701253	NA
Pst104E137_011434:Pst104E137_027066	0.116443	2.04315	7.17259	0.284855	0.775755	NA
Pst104E137_010886:Pst104E137_026442	0.220394	0	6.13368	0	1	NA
Pst104E137_000226:Pst104E137_015851	0.337551	0.137558	3.24648	0.0423715	0.966203	NA
Pst104E137_011430:Pst104E137_027061	0.110022	0	7.21207	0	1	NA
Pst104E137_004950:Pst104E137_020487	0.126338	1.96844	7.19378	0.273631	0.784368	NA
Pst104E137_015124:Pst104E137_030555	0.481957	1.59958	1.6645	0.960999	0.336553	NA
Pst104E137_014312:Pst104E137_029748	0.248668	-2.11679	6.0879	-0.347705	0.728062	NA
Pst104E137_006331:Pst104E137_021897	0.222753	0	3.53202	0	1	NA
Pst104E137_002456:Pst104E137_017997	0.0213992	0.137545	7.21207	0.0190716	0.984784	NA
Pst104E137_010796:Pst104E137_029733	0.0134906	0	7.21207	0	1	NA
Pst104E137_004798:Pst104E137_020354	0.0138202	0	7.21207	0	1	NA
Pst104E137_001483:Pst104E137_017074	0.0611077	0	7.21207	0	1	NA
Pst104E137_006136:Pst104E137_021688	0.0770084	-2.61177	7.17007	-0.36426	0.715664	NA
Pst104E137_010542:Pst104E137_026107	0	NA	NA	NA	NA	NA
Pst104E137_003170:Pst104E137_018678	0	NA	NA	NA	NA	NA
Pst104E137_004398:Pst104E137_019932	0.321382	0	2.56596	0	1	NA
Pst104E137_014442:Pst104E137_029871	0.486998	0.13755	2.9274	0.0469872	0.962523	NA
Pst104E137_015070:Pst104E137_030491	0.276997	0.946436	5.79286	0.16338	0.870219	NA
Pst104E137_000115:Pst104E137_015747	0	NA	NA	NA	NA	NA
Pst104E137_004426:Pst104E137_019962	0.102736	0	7.21207	0	1	NA
Pst104E137_012638:Pst104E137_028134	0.137129	0.858673	5.27843	0.162676	0.870774	NA
Pst104E137_012420:Pst104E137_027914	0.384546	0	2.59472	0	1	NA
Pst104E137_012592:Pst104E137_028084	0.0167563	0	7.21207	0	1	NA
Pst104E137_004454:Pst104E137_019988	0.376688	0.608917	1.80002	0.338284	0.735149	NA
Pst104E137_002510:Pst104E137_018040	0.0445801	0	7.21207	0	1	NA
Pst104E137_007358:Pst104E137_022897	0.0190039	0	7.21207	0	1	NA
Pst104E137_011266:Pst104E137_027464	0.34987	0.326382	2.46142	0.132599	0.89451	NA
Pst104E137_002299:Pst104E137_017861	0.108555	1.53176	7.20655	0.212551	0.831677	NA
Pst104E137_004627:Pst104E137_020173	0.100259	0	7.21207	0	1	NA
Pst104E137_010504:Pst104E137_026078	0	NA	NA	NA	NA	NA
Pst104E137_013186:Pst104E137_028647	0	NA	NA	NA	NA	NA
Pst104E137_007392:Pst104E137_022930	0.114476	-2.04692	7.18458	-0.284905	0.775717	NA
Pst104E137_001649:Pst104E137_017211	0.237626	1.60257	2.9443	0.544295	0.586238	NA
Pst104E137_005940:Pst104E137_021505	0.0415981	-0.730346	7.20014	-0.101435	0.919205	NA
Pst104E137_002883:Pst104E137_018383	0.164299	1.5569	5.0138	0.310523	0.756164	NA
Pst104E137_007225:Pst104E137_022746	0.109929	0	5.72819	0	1	NA
Pst104E137_013121:Pst104E137_028585	0.197077	0.13756	3.29454	0.041754	0.966695	NA
Pst104E137_002118:Pst104E137_017680	0.0450621	0	7.21207	0	1	NA
Pst104E137_000607:Pst104E137_016234	0.0643912	0	7.21207	0	1	NA
Pst104E137_005361:Pst104E137_021353	0	NA	NA	NA	NA	NA
Pst104E137_014154:Pst104E137_028960	0	NA	NA	NA	NA	NA
Pst104E137_003678:Pst104E137_019205	0.0481628	0	7.21207	0	1	NA
Pst104E137_011108:Pst104E137_023970	0.260108	0	7.21207	0	1	NA
Pst104E137_012325:Pst104E137_027823	0.0302501	0.858591	7.21207	0.119049	0.905236	NA
Pst104E137_006891:Pst104E137_022436	0.0320597	0	7.21207	0	1	NA
Pst104E137_005950:Pst104E137_021513	0.0312433	0.858581	7.21207	0.119048	0.905237	NA
Pst104E137_002213:Pst104E137_017782	0.414602	0	7.21207	0	1	NA
Pst104E137_009053:Pst104E137_024574	0.0459815	0	7.21207	0	1	NA
Pst104E137_015039:Pst104E137_030452	0.131911	0	7.21207	0	1	NA
Pst104E137_005510:Pst104E137_021072	0.0745074	-1.34954	7.20325	-0.187351	0.851385	NA
Pst104E137_003117:Pst104E137_018620	0	NA	NA	NA	NA	NA
Pst104E137_008356:Pst104E137_017677	0	NA	NA	NA	NA	NA
Pst104E137_002598:Pst104E137_024731	0	NA	NA	NA	NA	NA
Pst104E137_011417:Pst104E137_027049	0	NA	NA	NA	NA	NA
Pst104E137_012350:Pst104E137_027848	0.20611	0	4.66217	0	1	NA
Pst104E137_007886:Pst104E137_019378	0	NA	NA	NA	NA	NA
Pst104E137_000386:Pst104E137_016011	0	NA	NA	NA	NA	NA
Pst104E137_015509:Pst104E137_030938	0.453942	-2.46394	1.9892	-1.23866	0.215473	NA
Pst104E137_003783:Pst104E137_025689	0.00671333	0	7.21207	0	1	NA
Pst104E137_002969:Pst104E137_018461	0.372772	0	2.68994	0	1	NA
Pst104E137_003252:Pst104E137_018764	0.0151268	0	7.21207	0	1	NA
Pst104E137_008952:Pst104E137_024489	0.0128275	0	7.21207	0	1	NA
Pst104E137_011011:Pst104E137_026572	0.0134588	0	7.21207	0	1	NA
Pst104E137_008590:Pst104E137_024121	0.0278206	0	7.21207	0	1	NA
Pst104E137_007976:Pst104E137_023503	0.180116	2.02284	5.71791	0.353773	0.723509	NA
Pst104E137_001948:Pst104E137_017504	0	NA	NA	NA	NA	NA
Pst104E137_008979:Pst104E137_024508	0.22957	-0.583879	4.69506	-0.12436	0.90103	NA
Pst104E137_013491:Pst104E137_025256	0	NA	NA	NA	NA	NA
Pst104E137_005958:Pst104E137_021522	0.133736	0.85843	7.21207	0.119027	0.905254	NA
Pst104E137_008642:Pst104E137_024169	0.144496	-0.991161	6.0837	-0.162921	0.870581	NA
Pst104E137_006554:Pst104E137_022121	0.20996	0.208432	4.18894	0.0497577	0.960315	NA
Pst104E137_012198:Pst104E137_027706	0	NA	NA	NA	NA	NA
Pst104E137_012754:Pst104E137_028246	0.47207	0	2.42931	0	1	NA
Pst104E137_015435:Pst104E137_030867	0.0547885	0	7.21207	0	1	NA
Pst104E137_009390:Pst104E137_024904	0.0553901	-0.583884	7.21207	-0.0809593	0.935474	NA
Pst104E137_001051:Pst104E137_016668	0.0314364	0	7.21207	0	1	NA
Pst104E137_011761:Pst104E137_027386	0.0450816	-1.26339	7.20604	-0.175324	0.860825	NA
Pst104E137_013888:Pst104E137_029341	0.402563	3.71693	3.33526	1.11444	0.265092	NA
Pst104E137_007204:Pst104E137_022730	0.446195	3.55406	2.17773	1.63201	0.102678	NA
Pst104E137_002370:Pst104E137_017912	0.179011	0.858367	7.21207	0.119018	0.905261	NA
Pst104E137_005938:Pst104E137_021503	0.0432401	0	7.21207	0	1	NA
Pst104E137_002460:Pst104E137_018001	0.457297	0.873741	2.25994	0.386622	0.699036	NA
Pst104E137_004090:Pst104E137_019618	0.0218559	0	7.21207	0	1	NA
Pst104E137_012956:Pst104E137_028432	0.0824087	0.858504	7.21207	0.119037	0.905246	NA
Pst104E137_010535:Pst104E137_024815	0.0240904	0	7.21207	0	1	NA
Pst104E137_011393:Pst104E137_027028	0	NA	NA	NA	NA	NA
Pst104E137_004145:Pst104E137_019668	0.102065	0	7.21207	0	1	NA
Pst104E137_004520:Pst104E137_020065	0.209091	0	7.21207	0	1	NA
Pst104E137_007112:Pst104E137_022647	0.111016	0	7.21207	0	1	NA
Pst104E137_007033:Pst104E137_022573	0.134298	-1.78681	6.30853	-0.283237	0.776995	NA
Pst104E137_012473:Pst104E137_027972	0.184738	1.98869	3.86604	0.5144	0.606972	NA
Pst104E137_009759:Pst104E137_025300	0	NA	NA	NA	NA	NA
Pst104E137_008800:Pst104E137_024344	0.0406792	0	7.21207	0	1	NA
Pst104E137_001703:Pst104E137_017266	0.0973579	0	7.1321	0	1	NA
Pst104E137_010607:Pst104E137_026163	0.0384319	0	7.21207	0	1	NA
Pst104E137_002334:Pst104E137_020451	0.0116945	0	7.21207	0	1	NA
Pst104E137_010457:Pst104E137_026031	0.176149	0	5.89566	0	1	NA
Pst104E137_012389:Pst104E137_027886	0	NA	NA	NA	NA	NA
Pst104E137_007782:Pst104E137_023319	0.206027	0	7.21207	0	1	NA
Pst104E137_010803:Pst104E137_026352	0.197149	0.858849	3.17627	0.270396	0.786856	NA
Pst104E137_002150:Pst104E137_019435	0	NA	NA	NA	NA	NA
Pst104E137_001028:Pst104E137_016646	0	NA	NA	NA	NA	NA
Pst104E137_011324:Pst104E137_026959	0	NA	NA	NA	NA	NA
Pst104E137_015564:Pst104E137_017837	0	NA	NA	NA	NA	NA
Pst104E137_009718:Pst104E137_025265	0.0669136	0	7.21207	0	1	NA
Pst104E137_005852:Pst104E137_021412	0.601928	0	7.21207	0	NA	NA
Pst104E137_008780:Pst104E137_018804	0.11057	-0.583945	6.72517	-0.0868297	0.930807	NA
Pst104E137_014241:Pst104E137_029673	0.23326	0.858878	2.92119	0.294016	0.768745	NA
Pst104E137_012330:Pst104E137_027828	0.208165	-0.583766	2.66937	-0.218691	0.826891	NA
Pst104E137_014313:Pst104E137_029749	0.0396685	0	7.21207	0	1	NA
Pst104E137_000334:Pst104E137_015963	0.0180854	0	7.21207	0	1	NA
Pst104E137_015131:Pst104E137_030561	0.0789412	0	7.21207	0	1	NA
Pst104E137_008636:Pst104E137_024163	0.0205629	0	7.21207	0	1	NA
Pst104E137_015208:Pst104E137_030646	0.0251125	-1.20224	7.20812	-0.166789	0.867536	NA
Pst104E137_014413:Pst104E137_029843	0.103729	0	7.21207	0	1	NA
Pst104E137_000546:Pst104E137_016179	0.829069	-0.583978	7.21207	-0.0809724	NA	NA
Pst104E137_007909:Pst104E137_023447	0.107272	-1.38448	7.20216	-0.192231	0.847561	NA
Pst104E137_003634:Pst104E137_019164	0.170474	1.60494	7.12761	0.225172	0.821846	NA
Pst104E137_009869:Pst104E137_025409	0.100724	1.53183	7.20655	0.212561	0.831669	NA
Pst104E137_006910:Pst104E137_022455	0.211734	0	4.16344	0	1	NA
Pst104E137_012996:Pst104E137_028474	0.110666	-0.583982	7.21207	-0.0809729	0.935464	NA
Pst104E137_014548:Pst104E137_029961	0.193226	-1.39071	4.78017	-0.290934	0.771102	NA
Pst104E137_015600:Pst104E137_020787	0	NA	NA	NA	NA	NA
Pst104E137_014703:Pst104E137_028453	0	NA	NA	NA	NA	NA
Pst104E137_007616:Pst104E137_023142	0.220133	0	6.40334	0	1	NA
Pst104E137_000318:Pst104E137_015945	0.454257	0.0749558	2.03499	0.0368335	0.970618	NA
Pst104E137_014524:Pst104E137_029943	0.0438799	0.13749	7.21207	0.0190638	0.98479	NA
Pst104E137_010616:Pst104E137_026173	0.293058	0	3.29903	0	1	NA
Pst104E137_014864:Pst104E137_016980	0	NA	NA	NA	NA	NA
Pst104E137_007159:Pst104E137_022687	0.0698238	0	7.21207	0	1	NA
Pst104E137_013117:Pst104E137_028584	0.0121004	0	7.21207	0	1	NA
Pst104E137_009144:Pst104E137_024661	0.122312	-3.19895	7.15993	-0.446786	0.65503	NA
Pst104E137_009191:Pst104E137_026554	0.0320193	0	7.21207	0	1	NA
Pst104E137_007400:Pst104E137_022941	0.184966	0	7.21207	0	1	NA
Pst104E137_007270:Pst104E137_022808	0.0298272	0	7.21207	0	1	NA
Pst104E137_006182:Pst104E137_021747	0.311115	-1.82539	2.90772	-0.627774	0.530152	NA
Pst104E137_013796:Pst104E137_029244	0	NA	NA	NA	NA	NA
Pst104E137_009701:Pst104E137_025245	0.019937	0	7.21207	0	1	NA
Pst104E137_012385:Pst104E137_027882	0	NA	NA	NA	NA	NA
Pst104E137_011032:Pst104E137_026601	0	NA	NA	NA	NA	NA
Pst104E137_011411:Pst104E137_027045	0	NA	NA	NA	NA	NA
Pst104E137_009294:Pst104E137_024807	0.0908082	0.858453	7.21207	0.11903	0.905252	NA
Pst104E137_002808:Pst104E137_018314	0.137939	-0.0964045	6.20312	-0.0155413	0.9876	NA
Pst104E137_007921:Pst104E137_018932	0	NA	NA	NA	NA	NA
Pst104E137_006844:Pst104E137_022387	0.0159854	0	7.21207	0	1	NA
Pst104E137_001963:Pst104E137_017520	0.0249082	0	7.21207	0	1	NA
Pst104E137_010660:Pst104E137_026237	0.0710199	0	7.21207	0	1	NA
Pst104E137_008332:Pst104E137_029076	0.0316351	0	7.21207	0	1	NA
Pst104E137_009073:Pst104E137_024591	0.264122	0.137558	3.18628	0.043172	0.965564	NA
Pst104E137_007966:Pst104E137_023491	0.187652	0	4.29372	0	1	NA
Pst104E137_014187:Pst104E137_029615	0.0132114	0	7.21207	0	1	NA
Pst104E137_011114:Pst104E137_026679	0.166031	0	4.50163	0	1	NA
Pst104E137_009717:Pst104E137_025264	0.0112093	0.858649	7.21207	0.119057	0.90523	NA
Pst104E137_006505:Pst104E137_022074	0.0329878	0	7.21207	0	1	NA
Pst104E137_006299:Pst104E137_021869	0.358194	0	7.21207	0	1	NA
Pst104E137_015342:Pst104E137_023036	0.0330038	-0.583835	7.21207	-0.0809525	0.93548	NA
Pst104E137_004528:Pst104E137_020072	0.23364	1.50963	4.54993	0.331792	0.740046	NA
Pst104E137_006897:Pst104E137_022441	0.123649	0	7.21207	0	1	NA
Pst104E137_006228:Pst104E137_021804	0.194071	0	5.45775	0	1	NA
Pst104E137_008067:Pst104E137_023594	0.0862178	0	7.21207	0	1	NA
Pst104E137_002278:Pst104E137_017841	0.0293877	0	7.21207	0	1	NA
Pst104E137_004397:Pst104E137_019930	0.308785	0.231177	2.43624	0.0948909	0.924401	NA
Pst104E137_005900:Pst104E137_021460	0.0232466	0	7.21207	0	1	NA
Pst104E137_008749:Pst104E137_029486	0	NA	NA	NA	NA	NA
Pst104E137_004800:Pst104E137_020355	0	NA	NA	NA	NA	NA
Pst104E137_001818:Pst104E137_017379	0.213045	0	6.27808	0	1	NA
Pst104E137_012472:Pst104E137_027971	0.498732	-1.28486	1.69431	-0.758336	0.44825	NA
Pst104E137_003310:Pst104E137_018827	0.333859	-1.4342	2.20641	-0.650016	0.515682	NA
Pst104E137_013399:Pst104E137_028867	0.32788	-1.74059	3.33402	-0.522069	0.601622	NA
Pst104E137_011112:Pst104E137_026678	0.306261	0	4.40308	0	1	NA
Pst104E137_005980:Pst104E137_021537	0.0268879	0	7.21207	0	1	NA
Pst104E137_012984:Pst104E137_023475	0	NA	NA	NA	NA	NA
Pst104E137_013431:Pst104E137_028895	0.147157	0	7.21207	0	1	NA
Pst104E137_002078:Pst104E137_021224	0.261564	-2.8646	5.8716	-0.487873	0.62564	NA
Pst104E137_006027:Pst104E137_021577	0.0227887	-0.583803	7.21207	-0.080948	0.935483	NA
Pst104E137_004554:Pst104E137_020096	0.41373	-0.425713	1.98728	-0.214219	0.830377	NA
Pst104E137_006176:Pst104E137_018230	0	NA	NA	NA	NA	NA
Pst104E137_010664:Pst104E137_026213	0.282156	-2.65255	2.77028	-0.957503	0.338313	NA
Pst104E137_009824:Pst104E137_025362	0.166576	-0.557665	4.25135	-0.131174	0.895638	NA
Pst104E137_004842:Pst104E137_020398	0.0563971	0	7.21207	0	1	NA
Pst104E137_014443:Pst104E137_029870	0.42388	0	2.13833	0	1	NA
Pst104E137_015027:Pst104E137_030438	0.480182	0	4.10656	0	1	NA
Pst104E137_014357:Pst104E137_029787	0	NA	NA	NA	NA	NA
Pst104E137_015277:Pst104E137_030710	0.168169	0	3.13411	0	1	NA
Pst104E137_014569:Pst104E137_029979	0.299157	-1.21282	3.4695	-0.349567	0.726664	NA
Pst104E137_000185:Pst104E137_015811	0.109872	0	7.21207	0	1	NA
Pst104E137_014515:Pst104E137_024328	0.0381233	-1.20226	7.20812	-0.166793	0.867533	NA
Pst104E137_014424:Pst104E137_029852	0.0109476	0.858649	7.21207	0.119057	0.90523	NA
Pst104E137_008196:Pst104E137_023711	0.129962	0.166288	6.44177	0.025814	0.979406	NA
Pst104E137_003212:Pst104E137_018724	0.444817	-1.80428	1.92493	-0.937322	0.348593	NA
Pst104E137_000004:Pst104E137_015642	0.147693	0.189872	4.70502	0.0403553	0.96781	NA
Pst104E137_003355:Pst104E137_018871	0.0609761	-1.26344	7.20604	-0.17533	0.86082	NA
Pst104E137_012124:Pst104E137_027638	0.0646545	0.884028	7.20413	0.122711	0.902336	NA
Pst104E137_004935:Pst104E137_020472	0.19517	0	3.39837	0	1	NA
Pst104E137_001307:Pst104E137_016908	0.472935	0	6.8151	0	1	NA
Pst104E137_009016:Pst104E137_024539	0	NA	NA	NA	NA	NA
Pst104E137_002867:Pst104E137_018369	0.468458	3.0559	1.5951	1.9158	0.0553903	NA
Pst104E137_002142:Pst104E137_017706	0.318983	1.5255	2.62425	0.58131	0.561032	NA
Pst104E137_007285:Pst104E137_022826	0.0797379	0	7.21207	0	1	NA
Pst104E137_001285:Pst104E137_016889	0.152399	0	5.94796	0	1	NA
Pst104E137_007538:Pst104E137_023070	0.155846	-1.20238	7.20812	-0.166809	0.86752	NA
Pst104E137_002972:Pst104E137_018464	0.0926234	0	7.21207	0	1	NA
Pst104E137_000005:Pst104E137_015643	0.0291598	0	7.21207	0	1	NA
Pst104E137_014356:Pst104E137_029786	0.0148034	0	7.21207	0	1	NA
Pst104E137_010139:Pst104E137_025683	0.0509208	0	7.21207	0	1	NA
Pst104E137_007938:Pst104E137_023471	0.0581213	0	7.21207	0	1	NA
Pst104E137_014375:Pst104E137_029806	0.0827721	0	7.21207	0	1	NA
Pst104E137_002119:Pst104E137_017681	0.0872995	0	7.21207	0	1	NA
Pst104E137_005293:Pst104E137_020848	0	NA	NA	NA	NA	NA
Pst104E137_008246:Pst104E137_023760	0.0341476	0	7.21207	0	1	NA
Pst104E137_006017:Pst104E137_021570	0.0743745	0	7.21207	0	1	NA
Pst104E137_000656:Pst104E137_016276	0	NA	NA	NA	NA	NA
Pst104E137_012206:Pst104E137_027715	0	NA	NA	NA	NA	NA
Pst104E137_000331:Pst104E137_015958	0.0672148	0	7.21207	0	1	NA
Pst104E137_013593:Pst104E137_029057	0	NA	NA	NA	NA	NA
Pst104E137_000488:Pst104E137_016120	0.103477	-0.583951	7.21207	-0.0809686	0.935467	NA
Pst104E137_013544:Pst104E137_029008	0	NA	NA	NA	NA	NA
Pst104E137_000315:Pst104E137_015940	0.0161424	0	7.21207	0	1	NA
Pst104E137_006527:Pst104E137_022099	0	NA	NA	NA	NA	NA
Pst104E137_002879:Pst104E137_018379	0.0108827	0	7.21207	0	1	NA
Pst104E137_007835:Pst104E137_023367	0.234419	-2.01819	4.67024	-0.432139	0.66564	NA
Pst104E137_012706:Pst104E137_028204	0.33224	-0.315808	2.15006	-0.146883	0.883224	NA
Pst104E137_000244:Pst104E137_015873	0	NA	NA	NA	NA	NA
Pst104E137_010515:Pst104E137_026088	0	NA	NA	NA	NA	NA
Pst104E137_012514:Pst104E137_028011	0.27207	0	3.06193	0	1	NA
Pst104E137_011515:Pst104E137_027143	0.284437	0	7.21207	0	1	NA
Pst104E137_009703:Pst104E137_025247	0.00584725	0	7.21207	0	1	NA
Pst104E137_003373:Pst104E137_018889	0	NA	NA	NA	NA	NA
Pst104E137_008762:Pst104E137_024310	0.0259363	-1.34944	7.20325	-0.187337	0.851396	NA
Pst104E137_012952:Pst104E137_028428	0	NA	NA	NA	NA	NA
Pst104E137_000501:Pst104E137_016132	0.142697	-1.34843	5.42469	-0.248572	0.803692	NA
Pst104E137_002925:Pst104E137_018425	0.167115	-2.05026	5.98345	-0.342655	0.731858	NA
Pst104E137_006293:Pst104E137_021863	0.392743	1.13874	2.84216	0.400661	0.68867	NA
Pst104E137_004933:Pst104E137_020470	0.154301	0	7.21207	0	1	NA
Pst104E137_009051:Pst104E137_024572	0.284863	-0.216045	6.02004	-0.0358877	0.971372	NA
Pst104E137_011029:Pst104E137_026599	0.198327	1.27433	2.79052	0.456665	0.647911	NA
Pst104E137_003870:Pst104E137_019390	0.0868533	0	7.21207	0	1	NA
Pst104E137_001525:Pst104E137_017110	0.00617206	0	7.21207	0	1	NA
Pst104E137_000520:Pst104E137_016152	0.0181532	0	7.21207	0	1	NA
Pst104E137_002124:Pst104E137_017685	0.0624178	-0.941712	7.19435	-0.130896	0.895858	NA
Pst104E137_007690:Pst104E137_023225	0	NA	NA	NA	NA	NA
Pst104E137_011740:Pst104E137_027363	0.131834	-1.67751	7.17489	-0.233803	0.815138	NA
Pst104E137_012912:Pst104E137_028389	0.270181	0.257315	3.97269	0.0647709	0.948356	NA
Pst104E137_002212:Pst104E137_017781	0.0631299	0	7.21207	0	1	NA
Pst104E137_014603:Pst104E137_030003	0.193783	-2.34441	3.08636	-0.759603	0.447492	NA
Pst104E137_001705:Pst104E137_017268	0.398823	2.0155	2.20759	0.912983	0.361251	NA
Pst104E137_008849:Pst104E137_024392	0	NA	NA	NA	NA	NA
Pst104E137_010893:Pst104E137_026449	0.36207	1.5943	2.19711	0.725633	0.468064	NA
Pst104E137_011042:Pst104E137_026618	0.322829	0.820451	1.999	0.410432	0.681489	NA
Pst104E137_001458:Pst104E137_017049	0	NA	NA	NA	NA	NA
Pst104E137_006784:Pst104E137_022326	0	NA	NA	NA	NA	NA
Pst104E137_013108:Pst104E137_028579	0.214004	0	4.18173	0	1	NA
Pst104E137_006729:Pst104E137_022270	0	NA	NA	NA	NA	NA
Pst104E137_007746:Pst104E137_023277	0.344467	1.53351	4.93688	0.310624	0.756086	NA
Pst104E137_000657:Pst104E137_016277	0	NA	NA	NA	NA	NA
Pst104E137_001268:Pst104E137_016872	0	NA	NA	NA	NA	NA
Pst104E137_007928:Pst104E137_023463	0.085032	0	7.21207	0	1	NA
Pst104E137_012929:Pst104E137_028405	0.0109476	0.858649	7.21207	0.119057	0.90523	NA
Pst104E137_006089:Pst104E137_021642	0	NA	NA	NA	NA	NA
Pst104E137_004121:Pst104E137_019649	0.370248	0.858901	2.59003	0.331618	0.740177	NA
Pst104E137_015348:Pst104E137_030779	0	NA	NA	NA	NA	NA
Pst104E137_003134:Pst104E137_018638	0.268178	1.56959	3.49211	0.449468	0.653094	NA
Pst104E137_013694:Pst104E137_029146	0.449064	0.202201	2.16579	0.0933613	0.925617	NA
Pst104E137_012970:Pst104E137_028446	0	NA	NA	NA	NA	NA
Pst104E137_014327:Pst104E137_029764	0	NA	NA	NA	NA	NA
Pst104E137_006079:Pst104E137_021634	0	NA	NA	NA	NA	NA
Pst104E137_012901:Pst104E137_028376	0.0188581	0	7.21207	0	1	NA
Pst104E137_003844:Pst104E137_019359	0.108059	0	7.21207	0	1	NA
Pst104E137_004428:Pst104E137_019964	0.03495	0	7.21207	0	1	NA
Pst104E137_009441:Pst104E137_024960	0.00907659	0	7.21207	0	1	NA
Pst104E137_013543:Pst104E137_029007	0	NA	NA	NA	NA	NA
Pst104E137_013841:Pst104E137_029285	0.432415	2.10489	1.55723	1.35169	0.176474	NA
Pst104E137_002729:Pst104E137_018234	0	NA	NA	NA	NA	NA
Pst104E137_005565:Pst104E137_021141	0	NA	NA	NA	NA	NA
Pst104E137_011469:Pst104E137_027103	0.132052	0	7.21207	0	1	NA
Pst104E137_013130:Pst104E137_028594	0.0291724	0	7.21207	0	1	NA
Pst104E137_000514:Pst104E137_016146	0.249514	0.8589	2.47889	0.346486	0.728978	NA
Pst104E137_005127:Pst104E137_020682	0	NA	NA	NA	NA	NA
Pst104E137_011035:Pst104E137_026604	0.0293711	-0.583821	7.21207	-0.0809506	0.935481	NA
Pst104E137_009577:Pst104E137_025093	0	NA	NA	NA	NA	NA
Pst104E137_013681:Pst104E137_029132	0.0519003	0.13749	7.21207	0.0190639	0.98479	NA
Pst104E137_006503:Pst104E137_022072	0.0295335	0.137545	7.21207	0.0190716	0.984784	NA
Pst104E137_007766:Pst104E137_023297	0	NA	NA	NA	NA	NA
Pst104E137_010502:Pst104E137_026076	0	NA	NA	NA	NA	NA
Pst104E137_002309:Pst104E137_017871	0.230993	-0.00485144	6.32093	-0.00076752	0.999388	NA
Pst104E137_003316:Pst104E137_018831	0.0857473	0	7.21207	0	1	NA
Pst104E137_000093:Pst104E137_015724	0.0482925	0	7.21207	0	1	NA
Pst104E137_002727:Pst104E137_018232	0	NA	NA	NA	NA	NA
Pst104E137_007251:Pst104E137_022781	0.0103637	0	7.21207	0	1	NA
Pst104E137_012387:Pst104E137_027884	0	NA	NA	NA	NA	NA
Pst104E137_013523:Pst104E137_028983	0.13389	0	7.21207	0	1	NA
Pst104E137_009624:Pst104E137_025168	0.124289	0	7.21207	0	1	NA
Pst104E137_009500:Pst104E137_025019	0.0220512	-1.34942	7.20325	-0.187335	0.851398	NA
Pst104E137_011303:Pst104E137_027436	0.0258882	0	7.21207	0	1	NA
Pst104E137_007681:Pst104E137_023219	0.0150551	0	7.21207	0	1	NA
Pst104E137_007689:Pst104E137_023224	0	NA	NA	NA	NA	NA
Pst104E137_013800:Pst104E137_029249	0.366498	-1.71884	2.07225	-0.829457	0.406846	NA
Pst104E137_005748:Pst104E137_021311	0	NA	NA	NA	NA	NA
Pst104E137_002873:Pst104E137_018373	0.48932	-1.07361	2.05234	-0.523114	0.600895	NA
Pst104E137_002481:Pst104E137_018018	0.0112093	0.858649	7.21207	0.119057	0.90523	NA
Pst104E137_010506:Pst104E137_026079	0	NA	NA	NA	NA	NA
Pst104E137_010818:Pst104E137_026369	0.00654868	0	7.21207	0	1	NA
Pst104E137_011415:Pst104E137_027047	0	NA	NA	NA	NA	NA
Pst104E137_002611:Pst104E137_018122	0	NA	NA	NA	NA	NA
Pst104E137_000736:Pst104E137_016348	0.0270353	-1.20225	7.20812	-0.16679	0.867535	NA
Pst104E137_008526:Pst104E137_024060	0.0453987	0	7.21207	0	1	NA
Pst104E137_004726:Pst104E137_020284	0.41148	1.29682	1.85389	0.699511	0.484233	NA
Pst104E137_001715:Pst104E137_017283	0.0952262	0	7.21207	0	1	NA
Pst104E137_006087:Pst104E137_021640	0	NA	NA	NA	NA	NA
Pst104E137_001044:Pst104E137_016660	0.00935287	0	7.21207	0	1	NA
Pst104E137_000503:Pst104E137_016134	0.0249177	0	7.21207	0	1	NA
Pst104E137_002950:Pst104E137_018443	0	NA	NA	NA	NA	NA
Pst104E137_010466:Pst104E137_026037	0	NA	NA	NA	NA	NA
Pst104E137_012598:Pst104E137_028090	0.0252479	0	7.21207	0	1	NA
Pst104E137_015560:Pst104E137_030987	0.0770267	-0.583913	7.21207	-0.0809634	0.935471	NA
Pst104E137_004992:Pst104E137_020529	0.0116945	0	7.21207	0	1	NA
Pst104E137_009048:Pst104E137_024569	0	NA	NA	NA	NA	NA
Pst104E137_014843:Pst104E137_030248	0.00605018	0	7.21207	0	1	NA
Pst104E137_003470:Pst104E137_018991	0.0252116	0	7.21207	0	1	NA
Pst104E137_004438:Pst104E137_019974	0.308509	-1.67549	3.93665	-0.425613	0.67039	NA
Pst104E137_015126:Pst104E137_030557	0.0981209	0	7.21207	0	1	NA
Pst104E137_012955:Pst104E137_028431	0.0357329	-0.583842	7.21207	-0.0809535	0.935479	NA
Pst104E137_007623:Pst104E137_023151	0.0698169	0	7.21207	0	1	NA
Pst104E137_014799:Pst104E137_030204	0.412009	1.54062	2.68593	0.57359	0.566245	NA
Pst104E137_002421:Pst104E137_017964	0.0691028	0	7.21207	0	1	NA
Pst104E137_005778:Pst104E137_021339	0.0628181	0	7.21207	0	1	NA
Pst104E137_006096:Pst104E137_021647	0	NA	NA	NA	NA	NA
Pst104E137_009721:Pst104E137_025268	0.143117	0.137514	4.55154	0.0302127	0.975897	NA
Pst104E137_003051:Pst104E137_018545	0.124119	0	5.47645	0	1	NA
Pst104E137_003331:Pst104E137_018847	0.01723	0	7.21207	0	1	NA
Pst104E137_005623:Pst104E137_021195	0.0130974	0	7.21207	0	1	NA
Pst104E137_014663:Pst104E137_030064	0.00388503	0	7.21207	0	1	NA
Pst104E137_004734:Pst104E137_020298	0.182494	2.05365	3.84876	0.533587	0.593627	NA
Pst104E137_003368:Pst104E137_018883	0.226983	-2.22993	6.29615	-0.354174	0.723208	NA
Pst104E137_001904:Pst104E137_017462	0.43977	-1.268	1.76326	-0.719124	0.472064	NA
Pst104E137_002298:Pst104E137_017860	0.223124	-0.584034	7.21207	-0.08098	0.935458	NA
Pst104E137_001946:Pst104E137_017502	0.0781916	0.137397	7.21207	0.019051	0.9848	NA
Pst104E137_002884:Pst104E137_018384	0.104906	-0.583948	7.21207	-0.0809682	0.935467	NA
Pst104E137_007395:Pst104E137_022935	0.48995	-1.46747	1.86794	-0.78561	0.432096	NA

### Sheet: condition_10dpi_b_vs_10dpi_a
HeterozygousAllelePairs	baseMean	log2FoldChange	lfcSE	stat	pvalue	padj
Pst104E137_012361:Pst104E137_027859	133.753	-2.34703	0.0812849	-28.8742	2.51871e-183	1.68225e-179
Pst104E137_013539:Pst104E137_029003	97.6465	3.03114	0.127811	23.7158	2.47882e-124	8.27802e-121
Pst104E137_005601:Pst104E137_021174	1241.13	6.88566	0.291813	23.5961	4.22513e-123	9.40654e-120
Pst104E137_002654:Pst104E137_018166	254.287	5.97382	0.272928	21.8879	3.38628e-106	5.65424e-103
Pst104E137_013474:Pst104E137_028938	220.532	-3.49357	0.160032	-21.8305	1.19191e-105	1.59215e-102
Pst104E137_007905:Pst104E137_023443	74.4125	4.5348	0.209216	21.6752	3.51944e-104	3.91772e-101
Pst104E137_010192:Pst104E137_025731	88.7994	5.56206	0.26006	21.3876	1.7417e-101	1.66183e-98
Pst104E137_008359:Pst104E137_023874	52.5186	-3.10344	0.15983	-19.4171	5.53002e-84	4.61688e-81
Pst104E137_005061:Pst104E137_020600	284.834	-5.87978	0.329436	-17.848	2.99462e-71	2.22234e-68
Pst104E137_006215:Pst104E137_020188	37.3772	-4.50428	0.25378	-17.7488	1.76124e-70	1.17633e-67
Pst104E137_009342:Pst104E137_024859	40.0661	-3.19855	0.192179	-16.6436	3.36561e-62	2.04354e-59
Pst104E137_002534:Pst104E137_018063	47.7686	-6.18601	0.372905	-16.5887	8.41226e-62	4.68212e-59
Pst104E137_013938:Pst104E137_029376	16.3526	-3.52114	0.225534	-15.6125	5.98816e-55	3.07653e-52
Pst104E137_006283:Pst104E137_021855	127.302	8.57111	0.550663	15.5651	1.25717e-54	5.99759e-52
Pst104E137_014651:Pst104E137_030050	35.2876	-2.60346	0.168124	-15.4853	4.35882e-54	1.94084e-51
Pst104E137_011008:Pst104E137_026571	79.6759	-7.54297	0.489338	-15.4146	1.30506e-53	5.44781e-51
Pst104E137_008360:Pst104E137_023875	62.7485	-7.9806	0.521234	-15.311	6.45862e-53	2.53748e-50
Pst104E137_009569:Pst104E137_025084	32.0981	-4.4218	0.291211	-15.1842	4.5013e-52	1.67023e-49
Pst104E137_006198:Pst104E137_021764	61.5637	-4.21351	0.280302	-15.0321	4.5275e-51	1.59154e-48
Pst104E137_005743:Pst104E137_021305	19.541	5.55448	0.381074	14.5759	3.99988e-48	1.33576e-45
Pst104E137_005511:Pst104E137_021073	49.6089	3.06931	0.211214	14.5317	7.62608e-48	2.42546e-45
Pst104E137_011791:Pst104E137_027425	242.895	-10.6248	0.741019	-14.3381	1.26484e-46	3.83994e-44
Pst104E137_014635:Pst104E137_030036	38.885	2.24941	0.157384	14.2925	2.43646e-46	7.07526e-44
Pst104E137_007119:Pst104E137_019829	26.0585	-3.69429	0.258898	-14.2693	3.40155e-46	9.46624e-44
Pst104E137_000642:Pst104E137_016262	32.0105	1.74201	0.124569	13.9843	1.94313e-44	5.19126e-42
Pst104E137_014557:Pst104E137_029965	18.1973	4.14823	0.302053	13.7334	6.40382e-43	1.64504e-40
Pst104E137_000655:Pst104E137_022009	131.139	9.20575	0.671951	13.7	1.01479e-42	2.5103e-40
Pst104E137_008597:Pst104E137_024128	51.6745	1.84805	0.136871	13.5021	1.5204e-41	3.6267e-39
Pst104E137_011130:Pst104E137_026695	22.3281	-4.19881	0.311038	-13.4994	1.57724e-41	3.63256e-39
Pst104E137_009192:Pst104E137_024702	14.816	-5.51828	0.409839	-13.4645	2.53068e-41	5.63414e-39
Pst104E137_002655:Pst104E137_018167	94.2707	5.32212	0.401374	13.2598	3.96132e-40	8.53474e-38
Pst104E137_012357:Pst104E137_027855	106.635	-1.75174	0.132998	-13.1711	1.28688e-39	2.68597e-37
Pst104E137_012368:Pst104E137_027866	78.8118	-2.12856	0.165546	-12.8578	7.77209e-38	1.57302e-35
Pst104E137_008473:Pst104E137_023997	139.085	-1.6949	0.132882	-12.7549	2.92698e-37	5.7498e-35
Pst104E137_007903:Pst104E137_023441	113.938	1.85154	0.145466	12.7283	4.11484e-37	7.8523e-35
Pst104E137_012465:Pst104E137_027965	16.2376	-4.57422	0.360841	-12.6766	7.97376e-37	1.47935e-34
Pst104E137_013898:Pst104E137_021742	265.093	12.965	1.02703	12.6238	1.56089e-36	2.81762e-34
Pst104E137_009323:Pst104E137_024836	60.088	1.57951	0.125167	12.6193	1.65345e-36	2.90615e-34
Pst104E137_009841:Pst104E137_025382	34.1012	-2.28241	0.181398	-12.5823	2.64124e-36	4.5233e-34
Pst104E137_006252:Pst104E137_021827	90.1755	-1.41164	0.112275	-12.573	2.9714e-36	4.96149e-34
Pst104E137_007039:Pst104E137_022579	224.928	12.663	1.0355	12.2288	2.18019e-34	3.55158e-32
Pst104E137_008685:Pst104E137_024070	244.153	12.0185	1.00031	12.0147	2.97451e-33	4.73017e-31
Pst104E137_007507:Pst104E137_023040	60.589	-1.94748	0.162476	-11.9862	4.19503e-33	6.51595e-31
Pst104E137_007911:Pst104E137_023448	75.868	-2.09909	0.176436	-11.8972	1.22353e-32	1.85727e-30
Pst104E137_011383:Pst104E137_027017	14.6955	5.00107	0.421478	11.8656	1.78708e-32	2.65243e-30
Pst104E137_015106:Pst104E137_030536	49.9371	-2.25037	0.192232	-11.7065	1.1806e-31	1.71418e-29
Pst104E137_012365:Pst104E137_027863	13.3123	-3.23673	0.277686	-11.6561	2.13728e-31	3.03721e-29
Pst104E137_002132:Pst104E137_017697	483.864	-2.67191	0.230786	-11.5774	5.36419e-31	7.46404e-29
Pst104E137_000459:Pst104E137_016090	11.6615	-5.43625	0.478476	-11.3616	6.49614e-30	8.85463e-28
Pst104E137_013430:Pst104E137_028894	24.6024	-5.12778	0.454926	-11.2717	1.81069e-29	2.41872e-27
Pst104E137_013046:Pst104E137_028522	49.1223	8.16664	0.728229	11.2144	3.46613e-29	4.53927e-27
Pst104E137_009800:Pst104E137_025344	103.13	1.05971	0.0960458	11.0334	2.63786e-28	3.38813e-26
Pst104E137_009892:Pst104E137_025429	29.008	1.93861	0.178124	10.8835	1.38191e-27	1.74147e-25
Pst104E137_014675:Pst104E137_030077	22.7947	2.44163	0.224941	10.8545	1.89739e-27	2.3468e-25
Pst104E137_004974:Pst104E137_020512	23.9207	-2.24849	0.208652	-10.7763	4.455e-27	5.40999e-25
Pst104E137_013182:Pst104E137_028637	15.1781	-5.63352	0.526007	-10.71	9.13897e-27	1.08999e-24
Pst104E137_011468:Pst104E137_027101	52.4507	-10.8829	1.02191	-10.6496	1.75191e-26	2.05281e-24
Pst104E137_003312:Pst104E137_018829	63.1651	-1.46672	0.138091	-10.6214	2.3688e-26	2.7278e-24
Pst104E137_006627:Pst104E137_022185	27.4913	-2.43209	0.229072	-10.6171	2.48086e-26	2.80842e-24
Pst104E137_008340:Pst104E137_023857	37.4555	-1.84627	0.176756	-10.4453	1.53923e-25	1.71342e-23
Pst104E137_008861:Pst104E137_024405	54.1873	3.10164	0.297403	10.4291	1.82705e-25	2.00047e-23
Pst104E137_007361:Pst104E137_022898	31.5518	2.72933	0.261807	10.425	1.90698e-25	2.05431e-23
Pst104E137_011006:Pst104E137_026770	45.6116	-1.6861	0.163004	-10.3439	4.45958e-25	4.72786e-23
Pst104E137_014411:Pst104E137_029842	19.2924	-2.46359	0.239032	-10.3065	6.58574e-25	6.87283e-23
Pst104E137_012439:Pst104E137_027936	60.7087	-2.12601	0.207074	-10.2669	9.93302e-25	1.02066e-22
Pst104E137_011922:Pst104E137_019822	22.3396	2.22821	0.217183	10.2596	1.07186e-24	1.08469e-22
Pst104E137_001510:Pst104E137_017102	29.4382	-2.07699	0.203056	-10.2287	1.47548e-24	1.47086e-22
Pst104E137_004824:Pst104E137_020378	23.1177	-2.12358	0.208808	-10.17	2.6983e-24	2.65029e-22
Pst104E137_015249:Pst104E137_030681	14.4697	-3.10796	0.308682	-10.0685	7.61282e-24	7.36899e-22
Pst104E137_012399:Pst104E137_027894	11.2524	2.6497	0.2633	10.0634	8.01443e-24	7.64691e-22
Pst104E137_003294:Pst104E137_018811	33.5855	1.64524	0.164349	10.0106	1.36898e-23	1.28781e-21
Pst104E137_011873:Pst104E137_026871	151.315	-12.0747	1.20916	-9.98597	1.7558e-23	1.62875e-21
Pst104E137_009658:Pst104E137_025210	8.54333	6.24705	0.631623	9.89047	4.57881e-23	4.18929e-21
Pst104E137_010666:Pst104E137_026214	10.2718	-4.19603	0.424393	-9.88713	4.73389e-23	4.27266e-21
Pst104E137_004995:Pst104E137_020535	7.87099	-2.93697	0.299414	-9.80905	1.02932e-22	9.16641e-21
Pst104E137_009022:Pst104E137_024547	65.4844	-1.14666	0.11809	-9.71	2.73349e-22	2.40224e-20
Pst104E137_001325:Pst104E137_016929	16.0621	-2.25371	0.23246	-9.69504	3.1651e-22	2.74541e-20
Pst104E137_012363:Pst104E137_027861	23.4533	-1.40158	0.146663	-9.55643	1.21886e-21	1.04369e-19
Pst104E137_002149:Pst104E137_017712	40.0846	-9.81042	1.02857	-9.5379	1.45752e-21	1.23225e-19
Pst104E137_005746:Pst104E137_021306	19.5569	-2.1291	0.223795	-9.51365	1.84082e-21	1.53686e-19
Pst104E137_009089:Pst104E137_024604	40.9626	1.27733	0.134723	9.48114	2.5153e-21	2.07404e-19
Pst104E137_004584:Pst104E137_020134	25.0234	-1.47646	0.155792	-9.47709	2.61472e-21	2.12972e-19
Pst104E137_011689:Pst104E137_027312	73.9246	-1.57885	0.16724	-9.44059	3.70702e-21	2.98304e-19
Pst104E137_012223:Pst104E137_027729	34.9614	1.36494	0.144701	9.43288	3.98998e-21	3.17251e-19
Pst104E137_005150:Pst104E137_020705	67.9516	-1.12519	0.120454	-9.34124	9.5214e-21	7.48158e-19
Pst104E137_008976:Pst104E137_024505	11.5804	-2.51171	0.270483	-9.28601	1.6018e-20	1.244e-18
Pst104E137_006980:Pst104E137_022527	21.0018	7.92602	0.861916	9.19581	3.72163e-20	2.8571e-18
Pst104E137_000874:Pst104E137_016489	11.2738	-2.12221	0.230972	-9.18815	3.99673e-20	3.03343e-18
Pst104E137_013779:Pst104E137_024860	38.9232	1.2633	0.137688	9.17504	4.5142e-20	3.38768e-18
Pst104E137_008534:Pst104E137_024066	10.9724	-3.5846	0.391115	-9.16508	4.95089e-20	3.67411e-18
Pst104E137_004936:Pst104E137_020473	12.921	2.61751	0.288067	9.08648	1.023e-19	7.50836e-18
Pst104E137_009647:Pst104E137_030751	46.8174	9.26929	1.03349	8.9689	2.99479e-19	2.17415e-17
Pst104E137_015443:Pst104E137_030877	139.065	1.10466	0.123459	8.94756	3.63433e-19	2.61008e-17
Pst104E137_007605:Pst104E137_023128	9.13843	5.51468	0.624557	8.82974	1.04917e-18	7.45467e-17
Pst104E137_002909:Pst104E137_018410	113.916	0.888619	0.100903	8.80669	1.28901e-18	9.06242e-17
Pst104E137_012315:Pst104E137_027815	13.3784	-2.10299	0.239181	-8.79245	1.46338e-18	1.01811e-16
Pst104E137_002614:Pst104E137_025532	8.52459	-4.6987	0.534541	-8.79016	1.49341e-18	1.02829e-16
Pst104E137_013455:Pst104E137_028920	19.9317	1.9631	0.224378	8.74905	2.15161e-18	1.46639e-16
Pst104E137_000417:Pst104E137_016043	33.153	2.16199	0.247893	8.72144	2.74695e-18	1.85322e-16
Pst104E137_007851:Pst104E137_023384	5.40699	-2.50109	0.286894	-8.71779	2.83677e-18	1.89468e-16
Pst104E137_010635:Pst104E137_026190	50.0064	1.22111	0.140591	8.68555	3.76928e-18	2.49257e-16
Pst104E137_005969:Pst104E137_021527	517.831	1.43782	0.166802	8.61994	6.69911e-18	4.3866e-16
Pst104E137_005171:Pst104E137_020723	7.2524	-5.14124	0.601571	-8.54635	1.27038e-17	8.23772e-16
Pst104E137_014812:Pst104E137_026413	15.1091	-8.89952	1.04469	-8.5188	1.61211e-17	1.03531e-15
Pst104E137_004964:Pst104E137_020482	36.2531	7.31788	0.860156	8.50762	1.77535e-17	1.12929e-15
Pst104E137_007045:Pst104E137_022584	40.1419	1.26612	0.148842	8.50649	1.79282e-17	1.12965e-15
Pst104E137_012030:Pst104E137_027548	18.2596	2.30163	0.270943	8.49488	1.98135e-17	1.23677e-15
Pst104E137_002048:Pst104E137_017608	12.3406	-1.85294	0.218638	-8.47493	2.3522e-17	1.45466e-15
Pst104E137_005637:Pst104E137_021208	14.0334	2.54849	0.303633	8.39334	4.72539e-17	2.89549e-15
Pst104E137_007030:Pst104E137_022570	6.56646	-5.57247	0.665985	-8.36726	5.89724e-17	3.5807e-15
Pst104E137_003979:Pst104E137_019491	49.3851	-1.24515	0.150295	-8.28469	1.18419e-16	7.12539e-15
Pst104E137_011890:Pst104E137_026851	39.3717	3.94344	0.477953	8.25068	1.5749e-16	9.39177e-15
Pst104E137_008145:Pst104E137_025328	23.1923	-8.16813	0.992327	-8.23129	1.85214e-16	1.09473e-14
Pst104E137_006498:Pst104E137_022064	5.21051	-3.16979	0.387856	-8.17261	3.01792e-16	1.76813e-14
Pst104E137_003219:Pst104E137_018716	16.9028	8.06994	0.991943	8.13549	4.10281e-16	2.38284e-14
Pst104E137_006297:Pst104E137_021867	42.8114	-1.42729	0.176196	-8.10062	5.46806e-16	3.14837e-14
Pst104E137_009961:Pst104E137_028696	5.40356	6.15703	0.76483	8.05019	8.26646e-16	4.71895e-14
Pst104E137_009375:Pst104E137_024889	91.454	-3.92842	0.49116	-7.99824	1.2621e-15	7.14372e-14
Pst104E137_009483:Pst104E137_025000	20.5751	-1.50023	0.188303	-7.96707	1.62482e-15	9.11949e-14
Pst104E137_014684:Pst104E137_030081	55.0942	-0.839029	0.105774	-7.93229	2.15137e-15	1.19741e-13
Pst104E137_015352:Pst104E137_030783	16.5876	-1.39017	0.175384	-7.92642	2.25551e-15	1.245e-13
Pst104E137_008639:Pst104E137_024165	6.35269	-4.67557	0.59233	-7.89353	2.93759e-15	1.60821e-13
Pst104E137_010925:Pst104E137_026484	56.1907	-1.32184	0.167543	-7.88953	3.03336e-15	1.64714e-13
Pst104E137_000163:Pst104E137_015790	23.5069	1.22644	0.156387	7.84234	4.42233e-15	2.36294e-13
Pst104E137_010911:Pst104E137_026469	9.51246	-3.11271	0.396902	-7.84253	4.41547e-15	2.36294e-13
Pst104E137_007867:Pst104E137_023402	16.2819	2.24782	0.287537	7.8175	5.38806e-15	2.8561e-13
Pst104E137_012355:Pst104E137_027854	77.5235	-1.71724	0.220734	-7.77968	7.27087e-15	3.82379e-13
Pst104E137_015585:Pst104E137_031012	11.6546	-5.87222	0.757409	-7.75304	8.97156e-15	4.68133e-13
Pst104E137_000963:Pst104E137_016576	9.51226	-4.91503	0.634469	-7.74667	9.43313e-15	4.88402e-13
Pst104E137_011878:Pst104E137_026864	59.3327	-2.41016	0.313427	-7.68972	1.47463e-14	7.57619e-13
Pst104E137_008085:Pst104E137_023610	15.0198	1.74209	0.227015	7.67389	1.66858e-14	8.5072e-13
Pst104E137_010942:Pst104E137_026500	7.68295	8.03521	1.05534	7.61383	2.66099e-14	1.34642e-12
Pst104E137_002582:Pst104E137_018104	46.1138	0.941876	0.123883	7.60297	2.89413e-14	1.45338e-12
Pst104E137_006334:Pst104E137_021901	26.3096	-1.94372	0.256103	-7.5896	3.20889e-14	1.59942e-12
Pst104E137_007677:Pst104E137_023216	61.3154	-0.827145	0.109058	-7.58448	3.33818e-14	1.65153e-12
Pst104E137_004224:Pst104E137_019748	31.889	1.11634	0.147455	7.57067	3.71317e-14	1.82355e-12
Pst104E137_013761:Pst104E137_029209	38.21	0.833103	0.110189	7.56065	4.01059e-14	1.95524e-12
Pst104E137_012939:Pst104E137_028415	8.69811	-7.78446	1.03478	-7.52283	5.36051e-14	2.58115e-12
Pst104E137_006050:Pst104E137_021598	9.37528	-2.48852	0.330808	-7.52255	5.37175e-14	2.58115e-12
Pst104E137_013019:Pst104E137_028498	7.8276	-2.40059	0.319426	-7.51533	5.67655e-14	2.68891e-12
Pst104E137_003182:Pst104E137_018691	6.70588	-7.8237	1.04092	-7.51613	5.64215e-14	2.68891e-12
Pst104E137_005379:Pst104E137_020944	11.8514	-8.12381	1.08188	-7.50897	5.95957e-14	2.8031e-12
Pst104E137_003271:Pst104E137_018782	53.5885	1.04126	0.138972	7.49255	6.75499e-14	3.15501e-12
Pst104E137_014439:Pst104E137_029867	179.055	-0.571338	0.0763581	-7.48235	7.30075e-14	3.38623e-12
Pst104E137_007743:Pst104E137_023275	42.5767	1.04039	0.139554	7.45506	8.98278e-14	4.13766e-12
Pst104E137_012802:Pst104E137_028285	8.01109	7.97583	1.0702	7.45269	9.14576e-14	4.18387e-12
Pst104E137_015528:Pst104E137_016998	6.37714	-7.94916	1.06871	-7.43811	1.02132e-13	4.64041e-12
Pst104E137_008555:Pst104E137_024086	34.561	1.73722	0.234494	7.40837	1.27858e-13	5.77004e-12
Pst104E137_003937:Pst104E137_019447	8.40273	7.63719	1.03856	7.35363	1.92893e-13	8.64651e-12
Pst104E137_012683:Pst104E137_028182	48.6906	0.930477	0.1271	7.32083	2.46447e-13	1.09735e-11
Pst104E137_004861:Pst104E137_020415	89.5199	-0.739785	0.101312	-7.30205	2.83415e-13	1.2536e-11
Pst104E137_014962:Pst104E137_030364	23.1513	1.11384	0.153826	7.24092	4.45635e-13	1.95816e-11
Pst104E137_005710:Pst104E137_021275	5.43002	3.69436	0.510828	7.23211	4.75547e-13	2.07593e-11
Pst104E137_003607:Pst104E137_019137	19.9076	-1.55306	0.215093	-7.22042	5.18276e-13	2.24777e-11
Pst104E137_006776:Pst104E137_022319	14.5342	-5.96832	0.827424	-7.21313	5.46815e-13	2.35625e-11
Pst104E137_000010:Pst104E137_015645	44.5846	-2.38878	0.332255	-7.18961	6.49762e-13	2.7819e-11
Pst104E137_014071:Pst104E137_029483	5.86733	4.56627	0.635208	7.18862	6.54506e-13	2.78436e-11
Pst104E137_015259:Pst104E137_030690	30.3036	1.39524	0.194213	7.18405	6.76744e-13	2.86074e-11
Pst104E137_008244:Pst104E137_023759	14.4154	1.34397	0.18757	7.16514	7.77084e-13	3.26424e-11
Pst104E137_012679:Pst104E137_028177	38.5037	-0.957102	0.134333	-7.12484	1.04203e-12	4.34982e-11
Pst104E137_007121:Pst104E137_019828	9.15987	-7.638	1.07241	-7.12227	1.06163e-12	4.40411e-11
Pst104E137_004318:Pst104E137_019857	14.4133	7.03135	0.993256	7.07909	1.45107e-12	5.98255e-11
Pst104E137_013252:Pst104E137_028707	48.1271	1.28836	0.182385	7.064	1.61779e-12	6.62896e-11
Pst104E137_000329:Pst104E137_015953	8.14414	1.9223	0.272506	7.05415	1.73658e-12	7.07231e-11
Pst104E137_007551:Pst104E137_023081	11.5735	-1.67806	0.239909	-6.99455	2.66104e-12	1.07716e-10
Pst104E137_002343:Pst104E137_017894	66.3984	-1.40346	0.202004	-6.94769	3.71305e-12	1.49394e-10
Pst104E137_002770:Pst104E137_018273	6.8906	3.75181	0.540166	6.94565	3.76716e-12	1.50664e-10
Pst104E137_013506:Pst104E137_028971	55.477	-0.80994	0.116813	-6.93366	4.10076e-12	1.6303e-10
Pst104E137_012055:Pst104E137_027577	3.96872	-5.58732	0.805966	-6.93245	4.13615e-12	1.63464e-10
Pst104E137_007706:Pst104E137_023241	13.5835	3.98712	0.576481	6.9163	4.63582e-12	1.82133e-10
Pst104E137_014013:Pst104E137_029454	5.89998	-2.46832	0.360349	-6.8498	7.39533e-12	2.8885e-10
Pst104E137_013733:Pst104E137_029188	2.67987	7.34261	1.07299	6.84316	7.74648e-12	3.00807e-10
Pst104E137_003011:Pst104E137_018508	49.8902	-1.69158	0.248256	-6.81383	9.50328e-12	3.66892e-10
Pst104E137_007888:Pst104E137_023424	21.3378	1.21732	0.179073	6.79791	1.0615e-11	4.07456e-10
Pst104E137_003557:Pst104E137_019082	2.80521	-3.03189	0.447023	-6.78241	1.18191e-11	4.51086e-10
Pst104E137_004880:Pst104E137_020435	35.224	1.00606	0.148443	6.77743	1.2233e-11	4.6423e-10
Pst104E137_005388:Pst104E137_020936	43.7071	-0.838716	0.124156	-6.75532	1.42523e-11	5.37803e-10
Pst104E137_003287:Pst104E137_018798	20.5469	-1.11394	0.165062	-6.74859	1.49293e-11	5.60184e-10
Pst104E137_007451:Pst104E137_022986	23.4611	-1.14857	0.170998	-6.71685	1.85699e-11	6.92896e-10
Pst104E137_000336:Pst104E137_015965	9.76943	1.47371	0.219698	6.70787	1.97486e-11	7.28733e-10
Pst104E137_003482:Pst104E137_019001	24.7676	1.21367	0.18093	6.70791	1.97428e-11	7.28733e-10
Pst104E137_009807:Pst104E137_025351	19.9089	-1.30862	0.195829	-6.68247	2.34952e-11	8.62221e-10
Pst104E137_012820:Pst104E137_028297	38.235	-1.58455	0.237741	-6.66503	2.6461e-11	9.64696e-10
Pst104E137_004170:Pst104E137_019688	4.86212	-7.30788	1.09656	-6.66439	2.65765e-11	9.64696e-10
Pst104E137_000354:Pst104E137_015980	4.57949	-7.29744	1.10121	-6.62673	3.43202e-11	1.23905e-09
Pst104E137_011971:Pst104E137_026698	4.63002	7.11868	1.07437	6.6259	3.45145e-11	1.23937e-09
Pst104E137_001066:Pst104E137_016688	197.106	-0.821964	0.124098	-6.62348	3.50838e-11	1.25307e-09
Pst104E137_011685:Pst104E137_027308	5.3315	-7.25945	1.09623	-6.62222	3.53844e-11	1.25709e-09
Pst104E137_015287:Pst104E137_030721	2.28103	7.10012	1.07312	6.61635	3.68184e-11	1.30111e-09
Pst104E137_009315:Pst104E137_024828	15.283	1.3255	0.200762	6.60234	4.04721e-11	1.4227e-09
Pst104E137_001505:Pst104E137_017093	43.5516	0.832961	0.126319	6.59413	4.27761e-11	1.49582e-09
Pst104E137_007235:Pst104E137_022761	19.0788	-1.17189	0.178293	-6.57286	4.93581e-11	1.71699e-09
Pst104E137_000710:Pst104E137_016326	12.4834	-1.61092	0.24609	-6.54607	5.90706e-11	2.04421e-09
Pst104E137_014435:Pst104E137_029859	2.55823	3.47451	0.531287	6.5398	6.16004e-11	2.12077e-09
Pst104E137_008586:Pst104E137_024116	12.7507	-1.93051	0.295459	-6.53393	6.40657e-11	2.19433e-09
Pst104E137_012272:Pst104E137_027772	13.8974	-1.26348	0.193871	-6.51713	7.16667e-11	2.44215e-09
Pst104E137_009331:Pst104E137_024847	4.62861	6.93447	1.06652	6.50194	7.92919e-11	2.68828e-09
Pst104E137_006777:Pst104E137_022320	99.8073	-0.728763	0.11235	-6.48652	8.78387e-11	2.963e-09
Pst104E137_007842:Pst104E137_023373	26.0926	0.92725	0.143118	6.47891	9.23898e-11	3.10086e-09
Pst104E137_005876:Pst104E137_021438	58.8145	0.724816	0.11299	6.41489	1.4092e-10	4.70604e-09
Pst104E137_014824:Pst104E137_030229	25.3017	-1.09201	0.170509	-6.40442	1.50942e-10	5.01562e-09
Pst104E137_011115:Pst104E137_026680	78.7712	0.765854	0.119753	6.3953	1.60237e-10	5.29813e-09
Pst104E137_007226:Pst104E137_022748	67.0997	0.785914	0.122993	6.38991	1.65982e-10	5.46106e-09
Pst104E137_015263:Pst104E137_030693	49.0298	1.01983	0.159744	6.38414	1.72359e-10	5.64306e-09
Pst104E137_008663:Pst104E137_024189	6.78	-4.81331	0.75592	-6.36748	1.92154e-10	6.23517e-09
Pst104E137_011982:Pst104E137_026762	47.5782	0.810449	0.127282	6.36736	1.92311e-10	6.23517e-09
Pst104E137_003910:Pst104E137_019427	95.1337	0.718593	0.112902	6.36477	1.95585e-10	6.31069e-09
Pst104E137_008843:Pst104E137_024385	25.0583	-1.51766	0.240211	-6.31804	2.64898e-10	8.50602e-09
Pst104E137_002476:Pst104E137_018014	3.78492	-5.21533	0.825887	-6.31482	2.70477e-10	8.64363e-09
Pst104E137_003896:Pst104E137_019412	14.4129	1.77821	0.282088	6.30376	2.90515e-10	9.23975e-09
Pst104E137_008108:Pst104E137_023636	52.456	0.728481	0.11576	6.29305	3.11298e-10	9.85383e-09
Pst104E137_008978:Pst104E137_024507	41.4091	-2.70329	0.429736	-6.29057	3.16298e-10	9.96489e-09
Pst104E137_004653:Pst104E137_020204	150.892	-0.584338	0.0930318	-6.28105	3.36286e-10	1.05448e-08
Pst104E137_003640:Pst104E137_019169	5.19237	2.80304	0.446347	6.27997	3.38633e-10	1.05688e-08
Pst104E137_003018:Pst104E137_018516	22.8088	-1.43734	0.229109	-6.27364	3.52699e-10	1.09566e-08
Pst104E137_006630:Pst104E137_022189	47.082	0.648648	0.10392	6.24178	4.32612e-10	1.33769e-08
Pst104E137_007850:Pst104E137_023382	4.59732	-3.94283	0.631873	-6.2399	4.37851e-10	1.34765e-08
Pst104E137_006990:Pst104E137_022534	3.31373	6.31344	1.01475	6.22166	4.91927e-10	1.50715e-08
Pst104E137_000547:Pst104E137_017595	262.475	-2.17597	0.350208	-6.21337	5.186e-10	1.58161e-08
Pst104E137_001113:Pst104E137_016734	4.75986	2.42725	0.392149	6.1896	6.03187e-10	1.82991e-08
Pst104E137_003965:Pst104E137_019478	2.96248	7.14609	1.15464	6.18899	6.05496e-10	1.82991e-08
Pst104E137_011265:Pst104E137_027465	23.2731	-1.2363	0.201323	-6.14087	8.20716e-10	2.46917e-08
Pst104E137_007180:Pst104E137_022709	5.77078	-1.90902	0.311257	-6.13326	8.6098e-10	2.57869e-08
Pst104E137_013820:Pst104E137_029267	31.4027	-1.57826	0.258158	-6.11354	9.7444e-10	2.90549e-08
Pst104E137_009526:Pst104E137_025045	2.1926	6.96102	1.14081	6.10181	1.04874e-09	3.11312e-08
Pst104E137_004129:Pst104E137_019657	5.38372	-2.41424	0.39604	-6.09596	1.0878e-09	3.21479e-08
Pst104E137_014069:Pst104E137_029490	34.0796	0.867116	0.142487	6.08556	1.16085e-09	3.41555e-08
Pst104E137_006864:Pst104E137_022408	75.6498	4.69393	0.772367	6.07733	1.22199e-09	3.57967e-08
Pst104E137_004068:Pst104E137_019591	69.1295	0.571613	0.0943828	6.05633	1.39261e-09	4.06167e-08
Pst104E137_004260:Pst104E137_019782	18.3646	-1.24551	0.205705	-6.05485	1.40549e-09	4.08143e-08
Pst104E137_008140:Pst104E137_023655	6.31531	4.22182	0.697604	6.05189	1.43155e-09	4.1391e-08
Pst104E137_002093:Pst104E137_017651	84.3313	-2.82101	0.466483	-6.0474	1.47199e-09	4.23768e-08
Pst104E137_012587:Pst104E137_028079	58.2036	0.698618	0.115823	6.03177	1.62174e-09	4.64874e-08
Pst104E137_009456:Pst104E137_024973	15.1975	-1.19587	0.198722	-6.01781	1.76789e-09	5.04605e-08
Pst104E137_012164:Pst104E137_027671	5.75312	5.05404	0.840008	6.01666	1.78051e-09	5.06043e-08
Pst104E137_005686:Pst104E137_021256	4.94291	-2.84819	0.473776	-6.01167	1.83624e-09	5.19673e-08
Pst104E137_002474:Pst104E137_018012	2.20997	7.30966	1.21927	5.99511	2.03348e-09	5.73065e-08
Pst104E137_013146:Pst104E137_028603	103.762	0.589083	0.0983388	5.99034	2.09404e-09	5.87651e-08
Pst104E137_010869:Pst104E137_026427	19.5359	0.896457	0.149802	5.98428	2.17351e-09	6.07402e-08
Pst104E137_007663:Pst104E137_023198	60.8983	0.949044	0.15884	5.97485	2.30303e-09	6.40915e-08
Pst104E137_009608:Pst104E137_025152	61.8622	-0.869847	0.145823	-5.96511	2.4447e-09	6.77518e-08
Pst104E137_010955:Pst104E137_026510	3.84973	3.27719	0.551083	5.94682	2.73409e-09	7.54587e-08
Pst104E137_008189:Pst104E137_023702	96.5424	-0.858555	0.144638	-5.93588	2.92267e-09	8.03313e-08
Pst104E137_005449:Pst104E137_021005	6.46821	3.3797	0.569434	5.93519	2.93509e-09	8.03421e-08
Pst104E137_006804:Pst104E137_022345	95.8135	1.64314	0.277109	5.92958	3.03708e-09	8.27945e-08
Pst104E137_003573:Pst104E137_019099	12.6185	1.19265	0.201357	5.92309	3.15952e-09	8.57824e-08
Pst104E137_002411:Pst104E137_017950	19.1176	-1.67848	0.285013	-5.88913	3.88236e-09	1.04803e-07
Pst104E137_004643:Pst104E137_028169	2.76724	-6.97404	1.1843	-5.88874	3.89148e-09	1.04803e-07
Pst104E137_004405:Pst104E137_019937	5.39718	4.71626	0.803202	5.87182	4.31037e-09	1.14697e-07
Pst104E137_014581:Pst104E137_029987	15.4642	-3.11923	0.531104	-5.87311	4.27704e-09	1.14697e-07
Pst104E137_003145:Pst104E137_018651	1.64579	-6.65693	1.13367	-5.87201	4.30531e-09	1.14697e-07
Pst104E137_005530:Pst104E137_021092	41.8335	1.07427	0.183175	5.86473	4.49867e-09	1.19233e-07
Pst104E137_004641:Pst104E137_030259	3.72354	-3.48216	0.594202	-5.86023	4.62216e-09	1.22021e-07
Pst104E137_013312:Pst104E137_028762	17.4629	-1.48414	0.253537	-5.85372	4.80692e-09	1.26399e-07
Pst104E137_007144:Pst104E137_022670	19.4262	1.43706	0.246204	5.83688	5.31889e-09	1.38769e-07
Pst104E137_007023:Pst104E137_022568	22.0336	1.66354	0.285004	5.83691	5.31773e-09	1.38769e-07
Pst104E137_005056:Pst104E137_020597	13.8449	-1.46255	0.250617	-5.83578	5.35392e-09	1.39139e-07
Pst104E137_002067:Pst104E137_015664	2.54805	6.40493	1.10082	5.81834	5.94351e-09	1.53863e-07
Pst104E137_014237:Pst104E137_018445	3.35346	6.36898	1.09788	5.80116	6.58575e-09	1.69831e-07
Pst104E137_001214:Pst104E137_016821	41.0282	-0.779616	0.135123	-5.76966	7.94331e-09	2.04052e-07
Pst104E137_008736:Pst104E137_024266	17.8112	-1.05389	0.182989	-5.75935	8.44402e-09	2.16083e-07
Pst104E137_002154:Pst104E137_017717	154.525	0.733351	0.127714	5.74215	9.34847e-09	2.38315e-07
Pst104E137_013424:Pst104E137_028889	5.37398	6.06025	1.05573	5.74033	9.4495e-09	2.39974e-07
Pst104E137_006180:Pst104E137_021745	35.0698	-1.02793	0.179221	-5.73556	9.71894e-09	2.45882e-07
Pst104E137_010193:Pst104E137_025732	9.82297	-2.82975	0.493495	-5.73409	9.80345e-09	2.47084e-07
Pst104E137_007331:Pst104E137_022874	177.582	-0.756935	0.132118	-5.72922	1.00892e-08	2.5333e-07
Pst104E137_011855:Pst104E137_026893	3.63087	4.81727	0.84568	5.69633	1.22412e-08	3.06213e-07
Pst104E137_001313:Pst104E137_016914	27.4701	-1.0437	0.183699	-5.68156	1.33473e-08	3.32637e-07
Pst104E137_009235:Pst104E137_024743	8.03876	2.40234	0.423171	5.67699	1.37087e-08	3.40373e-07
Pst104E137_003213:Pst104E137_018725	3.15615	-6.41345	1.13013	-5.67499	1.38701e-08	3.43104e-07
Pst104E137_009287:Pst104E137_024800	5.79841	-2.1028	0.371353	-5.66255	1.49137e-08	3.6756e-07
Pst104E137_000322:Pst104E137_015949	21.1978	1.07386	0.190129	5.64807	1.62254e-08	3.98418e-07
Pst104E137_001294:Pst104E137_016896	12.2897	1.30805	0.231717	5.64503	1.65149e-08	4.04041e-07
Pst104E137_006332:Pst104E137_021898	13.0786	-1.42298	0.252333	-5.6393	1.70739e-08	4.16192e-07
Pst104E137_014434:Pst104E137_029858	17.9453	-0.930715	0.165114	-5.6368	1.73238e-08	4.20747e-07
Pst104E137_006998:Pst104E137_022544	28.2614	-0.901832	0.160848	-5.60674	2.06175e-08	4.98928e-07
Pst104E137_012981:Pst104E137_028459	13.3429	-1.26123	0.225575	-5.59119	2.25524e-08	5.43781e-07
Pst104E137_001231:Pst104E137_016837	13.8481	3.19475	0.571668	5.58848	2.29071e-08	5.49774e-07
Pst104E137_002860:Pst104E137_018359	48.2726	0.932253	0.16683	5.58803	2.29655e-08	5.49774e-07
Pst104E137_007240:Pst104E137_022768	2.97382	-3.26661	0.58656	-5.56909	2.56071e-08	6.10821e-07
Pst104E137_004130:Pst104E137_019659	30.3411	0.850787	0.1528	5.56797	2.57728e-08	6.12584e-07
Pst104E137_007593:Pst104E137_023112	4.88985	-1.98145	0.356062	-5.56492	2.62278e-08	6.21189e-07
Pst104E137_010707:Pst104E137_026251	19.9642	1.30149	0.235519	5.52606	3.27502e-08	7.72927e-07
Pst104E137_013909:Pst104E137_029354	3.57042	-5.14905	0.93196	-5.52497	3.29549e-08	7.7502e-07
Pst104E137_002341:Pst104E137_017893	29.3539	-0.91308	0.165597	-5.51385	3.51061e-08	8.21806e-07
Pst104E137_008614:Pst104E137_024145	29.3619	1.18013	0.214046	5.51343	3.51904e-08	8.21806e-07
Pst104E137_006190:Pst104E137_021754	52.6296	0.633871	0.115301	5.49753	3.85139e-08	8.96286e-07
Pst104E137_005804:Pst104E137_021366	3.31996	-2.81159	0.512356	-5.48756	4.07528e-08	9.45098e-07
Pst104E137_003031:Pst104E137_018527	68.6363	2.28104	0.416252	5.47995	4.25449e-08	9.83243e-07
Pst104E137_008052:Pst104E137_023577	3.9546	-2.11936	0.38748	-5.46958	4.51099e-08	1.03893e-06
Pst104E137_004633:Pst104E137_020179	24.7202	1.24452	0.22767	5.46631	4.59512e-08	1.05467e-06
Pst104E137_002683:Pst104E137_018192	55.1594	-0.695681	0.127298	-5.46496	4.63015e-08	1.05907e-06
Pst104E137_003849:Pst104E137_019363	48.9404	-1.34065	0.245965	-5.45055	5.02148e-08	1.14466e-06
Pst104E137_005946:Pst104E137_021511	14.6586	1.23436	0.226934	5.43928	5.3495e-08	1.21528e-06
Pst104E137_002533:Pst104E137_018061	33.8267	1.04628	0.194983	5.366	8.05019e-08	1.82262e-06
Pst104E137_014269:Pst104E137_029703	45.8676	0.664469	0.123925	5.36188	8.23606e-08	1.8584e-06
Pst104E137_014983:Pst104E137_030385	19.845	-1.02312	0.191205	-5.35092	8.75102e-08	1.96795e-06
Pst104E137_004460:Pst104E137_019997	6.39459	3.23852	0.607557	5.3304	9.7999e-08	2.19643e-06
Pst104E137_000217:Pst104E137_015841	17.1144	1.49198	0.280564	5.31777	1.05046e-07	2.34649e-06
Pst104E137_005332:Pst104E137_020887	32.0283	0.759986	0.14307	5.31198	1.0844e-07	2.41425e-06
Pst104E137_012827:Pst104E137_028301	62.5146	0.730153	0.137645	5.3046	1.12919e-07	2.5056e-06
Pst104E137_002632:Pst104E137_018151	5.61349	-2.6749	0.504461	-5.30249	1.14236e-07	2.52643e-06
Pst104E137_008188:Pst104E137_023700	4.72681	-2.04243	0.385718	-5.29513	1.18931e-07	2.62159e-06
Pst104E137_002951:Pst104E137_018444	43.5384	-0.983502	0.185776	-5.29402	1.19657e-07	2.6289e-06
Pst104E137_000935:Pst104E137_016552	4.8723	2.48879	0.471091	5.28304	1.27056e-07	2.78231e-06
Pst104E137_013207:Pst104E137_028668	48.8527	0.88433	0.167483	5.28013	1.29094e-07	2.81772e-06
Pst104E137_012792:Pst104E137_028276	2.52657	3.31512	0.628699	5.27299	1.34221e-07	2.92008e-06
Pst104E137_007731:Pst104E137_023260	29.9467	-1.07917	0.204916	-5.26638	1.39138e-07	3.01722e-06
Pst104E137_000130:Pst104E137_015759	4.43475	-2.18486	0.415086	-5.26364	1.41231e-07	3.05269e-06
Pst104E137_003833:Pst104E137_019348	72.5063	-0.67694	0.128645	-5.26207	1.42443e-07	3.06896e-06
Pst104E137_008446:Pst104E137_023965	111.313	0.491966	0.0935819	5.25707	1.46372e-07	3.14347e-06
Pst104E137_007076:Pst104E137_022611	5.1804	1.50073	0.286588	5.23654	1.63617e-07	3.50255e-06
Pst104E137_003986:Pst104E137_019498	72.6158	0.485358	0.0931236	5.21198	1.86837e-07	3.98685e-06
Pst104E137_007357:Pst104E137_022895	5.27957	-3.77634	0.724824	-5.21001	1.8883e-07	4.01654e-06
Pst104E137_007184:Pst104E137_022713	153.486	0.60757	0.117028	5.19168	2.08403e-07	4.4188e-06
Pst104E137_012884:Pst104E137_028356	13.6088	-2.53144	0.489297	-5.17364	2.29583e-07	4.85248e-06
Pst104E137_005944:Pst104E137_021508	20.7257	-1.15766	0.224026	-5.16753	2.37204e-07	4.99775e-06
Pst104E137_004197:Pst104E137_019720	34.0901	0.754239	0.146055	5.16406	2.41654e-07	5.0755e-06
Pst104E137_010937:Pst104E137_026493	178.386	-0.444404	0.0861368	-5.15928	2.479e-07	5.19036e-06
Pst104E137_012000:Pst104E137_026740	6.87793	3.06721	0.594576	5.15866	2.4873e-07	5.19145e-06
Pst104E137_014748:Pst104E137_030149	93.2282	-0.521871	0.101186	-5.15754	2.50218e-07	5.20625e-06
Pst104E137_012149:Pst104E137_027660	6.20278	3.24661	0.630053	5.15292	2.56465e-07	5.31966e-06
Pst104E137_004993:Pst104E137_020531	12.5102	-1.1916	0.231456	-5.14827	2.62903e-07	5.43632e-06
Pst104E137_009960:Pst104E137_025504	25.0409	-1.19991	0.233623	-5.13608	2.80525e-07	5.78279e-06
Pst104E137_002091:Pst104E137_017650	49.0365	1.11052	0.216301	5.13411	2.83481e-07	5.82575e-06
Pst104E137_001968:Pst104E137_017524	42.53	0.546129	0.10672	5.11742	3.09737e-07	6.34581e-06
Pst104E137_006701:Pst104E137_022246	23.6861	0.879541	0.172051	5.11211	3.18587e-07	6.50715e-06
Pst104E137_003991:Pst104E137_019504	396.825	-1.21224	0.237377	-5.10683	3.27607e-07	6.671e-06
Pst104E137_000319:Pst104E137_015946	54.8698	-0.601755	0.118008	-5.0993	3.40921e-07	6.921e-06
Pst104E137_013250:Pst104E137_028705	5.36908	5.47477	1.07432	5.09605	3.46814e-07	7.0193e-06
Pst104E137_012518:Pst104E137_028014	193.071	0.726063	0.143037	5.07607	3.85326e-07	7.7752e-06
Pst104E137_014034:Pst104E137_029455	2.5873	-5.60996	1.10559	-5.07417	3.89183e-07	7.82349e-06
Pst104E137_011149:Pst104E137_026712	18.0726	0.77647	0.153037	5.07375	3.90061e-07	7.82349e-06
Pst104E137_010621:Pst104E137_026178	11.4377	-1.7175	0.338931	-5.06742	4.03252e-07	8.06384e-06
Pst104E137_012637:Pst104E137_028133	24.053	1.13926	0.225186	5.05918	4.21063e-07	8.39486e-06
Pst104E137_011924:Pst104E137_019825	3.98361	-2.75931	0.545974	-5.05392	4.32838e-07	8.60395e-06
Pst104E137_000586:Pst104E137_016219	43.4265	-0.663456	0.131566	-5.04276	4.58871e-07	9.09436e-06
Pst104E137_008421:Pst104E137_023938	282.517	1.09727	0.217834	5.03718	4.72441e-07	9.3356e-06
Pst104E137_011725:Pst104E137_027347	4.65578	1.86046	0.369704	5.0323	4.84631e-07	9.54824e-06
Pst104E137_002105:Pst104E137_017664	5.32549	2.13062	0.424066	5.02427	5.05359e-07	9.92733e-06
Pst104E137_001646:Pst104E137_017208	22.1497	1.06777	0.212631	5.02168	5.1221e-07	1.00324e-05
Pst104E137_010403:Pst104E137_025971	172.591	-1.50974	0.300937	-5.01678	5.25437e-07	1.02614e-05
Pst104E137_009395:Pst104E137_024908	74.3101	0.739968	0.14759	5.01366	5.34051e-07	1.03992e-05
Pst104E137_005524:Pst104E137_021085	6.86568	1.85494	0.371046	4.99921	5.75651e-07	1.11767e-05
Pst104E137_015571:Pst104E137_030999	4.90072	2.53766	0.508014	4.99527	5.87545e-07	1.13745e-05
Pst104E137_004820:Pst104E137_020376	17.0423	-1.81504	0.363748	-4.98982	6.04355e-07	1.16661e-05
Pst104E137_007018:Pst104E137_022563	14.3444	1.56255	0.313265	4.98797	6.10181e-07	1.17447e-05
Pst104E137_002695:Pst104E137_018201	130.11	5.74043	1.15188	4.98355	6.24267e-07	1.19813e-05
Pst104E137_012362:Pst104E137_027860	10.5327	-1.32232	0.266087	-4.9695	6.71251e-07	1.28461e-05
Pst104E137_006771:Pst104E137_022315	14.5836	-1.20976	0.243941	-4.95923	7.07741e-07	1.35057e-05
Pst104E137_000240:Pst104E137_015869	88.1507	-3.2559	0.656707	-4.95791	7.12541e-07	1.35201e-05
Pst104E137_008114:Pst104E137_023640	29.3093	0.623186	0.125685	4.95831	7.11088e-07	1.35201e-05
Pst104E137_009003:Pst104E137_024529	18.1262	-1.62057	0.32695	-4.95663	7.17273e-07	1.35713e-05
Pst104E137_002898:Pst104E137_018398	6.74826	-1.61783	0.326567	-4.95405	7.26829e-07	1.37133e-05
Pst104E137_015107:Pst104E137_030537	1.80716	4.19035	0.847292	4.94558	7.59162e-07	1.42519e-05
Pst104E137_005562:Pst104E137_021136	5.77368	1.80493	0.364966	4.94546	7.59645e-07	1.42519e-05
Pst104E137_002837:Pst104E137_018339	32.1661	0.629119	0.127252	4.94388	7.65844e-07	1.43279e-05
Pst104E137_005334:Pst104E137_020888	56.873	0.677173	0.13729	4.93243	8.12141e-07	1.51516e-05
Pst104E137_003256:Pst104E137_018768	20.9669	0.998903	0.20412	4.8937	9.8958e-07	1.84106e-05
Pst104E137_004634:Pst104E137_020180	35.2908	-0.620011	0.126873	-4.88686	1.02455e-06	1.90083e-05
Pst104E137_012793:Pst104E137_028277	13.3953	1.19241	0.244113	4.88465	1.03612e-06	1.90641e-05
Pst104E137_007653:Pst104E137_023185	1.52517	-5.71271	1.16937	-4.88528	1.03281e-06	1.90641e-05
Pst104E137_007846:Pst104E137_023379	2.33041	-3.17447	0.649853	-4.88491	1.03476e-06	1.90641e-05
Pst104E137_008182:Pst104E137_023695	13.5789	-1.31076	0.268543	-4.88101	1.05544e-06	1.93662e-05
Pst104E137_008376:Pst104E137_023890	32.9173	-2.94351	0.6035	-4.8774	1.07496e-06	1.96702e-05
Pst104E137_002381:Pst104E137_017921	29.9711	-2.09171	0.429668	-4.8682	1.12619e-06	2.05514e-05
Pst104E137_001520:Pst104E137_017107	81.7308	-0.464784	0.095607	-4.8614	1.16558e-06	2.12123e-05
Pst104E137_000253:Pst104E137_015881	19.7758	1.00293	0.206547	4.85571	1.19953e-06	2.17709e-05
Pst104E137_012493:Pst104E137_027992	34.8575	-0.782125	0.161161	-4.85308	1.21562e-06	2.2003e-05
Pst104E137_009370:Pst104E137_024886	37.4353	0.637	0.131896	4.82955	1.3684e-06	2.47015e-05
Pst104E137_005387:Pst104E137_020935	30.4944	-0.696368	0.14447	-4.82016	1.43445e-06	2.58239e-05
Pst104E137_004403:Pst104E137_019936	15.8116	1.31533	0.272938	4.81913	1.44184e-06	2.58873e-05
Pst104E137_011124:Pst104E137_026686	64.5342	0.470377	0.0976265	4.81812	1.44916e-06	2.59488e-05
Pst104E137_008812:Pst104E137_024360	7.56844	1.77991	0.36957	4.81617	1.4634e-06	2.61339e-05
Pst104E137_008699:Pst104E137_024221	36.1419	-0.703733	0.146414	-4.80645	1.53632e-06	2.73629e-05
Pst104E137_005346:Pst104E137_020899	11.2212	-1.24269	0.259432	-4.79003	1.66753e-06	2.96208e-05
Pst104E137_008705:Pst104E137_024226	48.4811	-1.01801	0.21275	-4.78499	1.70996e-06	3.0294e-05
Pst104E137_003008:Pst104E137_018504	12.9022	-1.24765	0.261268	-4.77536	1.7939e-06	3.16969e-05
Pst104E137_013135:Pst104E137_028597	20.9399	1.93025	0.404261	4.77476	1.79918e-06	3.17064e-05
Pst104E137_002237:Pst104E137_017803	10.7908	1.55682	0.326309	4.77101	1.83309e-06	3.21344e-05
Pst104E137_004756:Pst104E137_020319	25.6688	1.29205	0.270808	4.77109	1.83231e-06	3.21344e-05
Pst104E137_010247:Pst104E137_025782	96.3653	-0.600361	0.126022	-4.76393	1.89856e-06	3.3195e-05
Pst104E137_003030:Pst104E137_018526	19.1817	-2.6612	0.559817	-4.7537	1.99726e-06	3.48294e-05
Pst104E137_000581:Pst104E137_016214	21.0949	-0.768472	0.16176	-4.75069	2.02729e-06	3.52611e-05
Pst104E137_004742:Pst104E137_020304	26.5229	-0.65571	0.138061	-4.74942	2.04005e-06	3.53909e-05
Pst104E137_013860:Pst104E137_029310	2.48039	-2.93573	0.618313	-4.74797	2.05473e-06	3.55532e-05
Pst104E137_008695:Pst104E137_024217	3.68876	3.01884	0.635947	4.747	2.06453e-06	3.56304e-05
Pst104E137_000031:Pst104E137_015661	49.7661	-0.581171	0.12247	-4.74543	2.08062e-06	3.58157e-05
Pst104E137_001539:Pst104E137_017124	158.266	-1.16624	0.246306	-4.73491	2.19149e-06	3.76271e-05
Pst104E137_011088:Pst104E137_026664	184.891	-0.483596	0.102373	-4.72389	2.31379e-06	3.96252e-05
Pst104E137_007343:Pst104E137_022884	51.7044	-0.815427	0.172722	-4.72103	2.34657e-06	4.00837e-05
Pst104E137_000909:Pst104E137_016523	26.5354	0.909888	0.19283	4.71861	2.37463e-06	4.04596e-05
Pst104E137_001960:Pst104E137_017516	3.2748	-3.19643	0.677811	-4.71582	2.40742e-06	4.081e-05
Pst104E137_009798:Pst104E137_025341	11.74	-1.34707	0.285636	-4.71604	2.40476e-06	4.081e-05
Pst104E137_002075:Pst104E137_017636	49.3893	0.63047	0.133977	4.70581	2.52854e-06	4.26468e-05
Pst104E137_012002:Pst104E137_026739	23.199	-1.01452	0.215568	-4.70625	2.52313e-06	4.26468e-05
Pst104E137_003850:Pst104E137_019365	13.7531	-2.2483	0.479188	-4.69189	2.70697e-06	4.55412e-05
Pst104E137_011758:Pst104E137_027384	26.6639	-1.03446	0.220542	-4.69055	2.72475e-06	4.57251e-05
Pst104E137_014299:Pst104E137_029732	67.0929	-0.603842	0.12891	-4.68422	2.81022e-06	4.70412e-05
Pst104E137_012636:Pst104E137_028128	42.9883	-0.47347	0.101119	-4.68231	2.83664e-06	4.73648e-05
Pst104E137_009469:Pst104E137_024983	7.41503	-1.21791	0.260238	-4.67997	2.86922e-06	4.77893e-05
Pst104E137_003736:Pst104E137_019265	29.9748	0.794081	0.170068	4.6692	3.0238e-06	5.0114e-05
Pst104E137_007389:Pst104E137_022929	40.6924	0.69293	0.148392	4.66961	3.01775e-06	5.0114e-05
Pst104E137_006996:Pst104E137_022541	37.0117	0.820491	0.175746	4.66862	3.03232e-06	5.01309e-05
Pst104E137_010197:Pst104E137_025738	24.1605	0.744094	0.159526	4.66441	3.09509e-06	5.10422e-05
Pst104E137_014005:Pst104E137_029447	25.7586	-0.969323	0.208892	-4.64031	3.47881e-06	5.7229e-05
Pst104E137_010724:Pst104E137_026267	39.5762	-0.739605	0.159525	-4.63631	3.54692e-06	5.82061e-05
Pst104E137_010021:Pst104E137_025571	1.81765	5.17914	1.11973	4.62536	3.73956e-06	6.1217e-05
Pst104E137_006997:Pst104E137_022543	32.1947	-0.594658	0.128582	-4.62473	3.75092e-06	6.12527e-05
Pst104E137_010388:Pst104E137_025961	10.4411	-1.01169	0.219163	-4.61617	3.90884e-06	6.36759e-05
Pst104E137_001685:Pst104E137_017247	13.9277	-1.49432	0.323957	-4.61271	3.9746e-06	6.44329e-05
Pst104E137_000266:Pst104E137_015892	29.8912	-0.640059	0.13875	-4.61304	3.96817e-06	6.44329e-05
Pst104E137_003794:Pst104E137_019300	3.88615	1.3673	0.297587	4.59462	4.33533e-06	7.01106e-05
Pst104E137_012360:Pst104E137_027858	26.1247	-1.09332	0.238048	-4.59286	4.37206e-06	7.05338e-05
Pst104E137_010994:Pst104E137_026557	115.024	0.55116	0.120153	4.58715	4.49336e-06	7.23161e-05
Pst104E137_003943:Pst104E137_019456	24.0672	-0.73045	0.159421	-4.58188	4.60806e-06	7.39837e-05
Pst104E137_013187:Pst104E137_028648	37.8454	-0.72477	0.158357	-4.57682	4.72087e-06	7.56132e-05
Pst104E137_005515:Pst104E137_021077	22.7386	0.677928	0.14892	4.5523	5.30629e-06	8.47863e-05
Pst104E137_006901:Pst104E137_022445	19.8635	1.05662	0.232142	4.55159	5.32427e-06	8.48706e-05
Pst104E137_007777:Pst104E137_023311	7.11686	-1.62499	0.357063	-4.55098	5.33958e-06	8.49121e-05
Pst104E137_008619:Pst104E137_024149	5.72909	2.24118	0.493534	4.54108	5.59655e-06	8.87871e-05
Pst104E137_002488:Pst104E137_018024	1.66023	3.4623	0.76277	4.53911	5.6492e-06	8.94099e-05
Pst104E137_010367:Pst104E137_025939	5.26277	-2.58538	0.569813	-4.53725	5.69915e-06	8.99873e-05
Pst104E137_004233:Pst104E137_019758	8.91187	-1.28453	0.283701	-4.52777	5.96101e-06	9.39e-05
Pst104E137_009377:Pst104E137_024890	34.0506	0.80771	0.178536	4.52409	6.0657e-06	9.53243e-05
Pst104E137_000123:Pst104E137_015753	5.32555	1.60044	0.353818	4.52335	6.08696e-06	9.54339e-05
Pst104E137_002174:Pst104E137_017739	20.3447	0.94018	0.208	4.52009	6.18137e-06	9.66871e-05
Pst104E137_011461:Pst104E137_027094	22.5863	0.812443	0.179902	4.51602	6.30123e-06	9.83316e-05
Pst104E137_006257:Pst104E137_021831	2.18219	3.20017	0.711086	4.5004	6.78252e-06	0.000105595
Pst104E137_014816:Pst104E137_030222	14.2034	-0.991658	0.220464	-4.49804	6.8582e-06	0.000106525
Pst104E137_004093:Pst104E137_019621	19.0755	0.752398	0.16758	4.48978	7.12981e-06	0.000110487
Pst104E137_005677:Pst104E137_021247	13.444	0.766693	0.170873	4.48693	7.22577e-06	0.000111715
Pst104E137_010573:Pst104E137_026138	21.5194	0.888972	0.198517	4.47807	7.53225e-06	0.000116184
Pst104E137_009939:Pst104E137_025481	13.479	-1.03935	0.232133	-4.4774	7.55592e-06	0.000116281
Pst104E137_004972:Pst104E137_020509	27.1425	-0.584275	0.130897	-4.46363	8.05829e-06	0.000123727
Pst104E137_004502:Pst104E137_020048	201.794	0.319028	0.0714856	4.46282	8.08862e-06	0.000123908
Pst104E137_007931:Pst104E137_023467	33.3413	-0.60407	0.135399	-4.46142	8.14178e-06	0.000124437
Pst104E137_008846:Pst104E137_024387	26.7003	0.701298	0.157566	4.45082	8.55444e-06	0.000130445
Pst104E137_008723:Pst104E137_024253	18.5059	-1.02888	0.231437	-4.44561	8.76429e-06	0.000133038
Pst104E137_004750:Pst104E137_020310	30.8488	0.696187	0.156588	4.44598	8.74927e-06	0.000133038
Pst104E137_004097:Pst104E137_019624	23.6611	-0.709172	0.159808	-4.43766	9.09407e-06	0.000137731
Pst104E137_001006:Pst104E137_016622	27.5946	-0.93889	0.211646	-4.43614	9.15843e-06	0.000138392
Pst104E137_000897:Pst104E137_016514	1.74581	5.10326	1.15107	4.43349	9.27207e-06	0.000139793
Pst104E137_008786:Pst104E137_024329	4.51605	-1.83763	0.415608	-4.42155	9.79937e-06	0.00014741
Pst104E137_008180:Pst104E137_023691	32.7365	0.677603	0.153401	4.41719	9.99944e-06	0.000150081
Pst104E137_014763:Pst104E137_030162	18.3827	-0.839507	0.190138	-4.41525	1.00895e-05	0.000151057
Pst104E137_013452:Pst104E137_028916	62.9737	-0.487801	0.110492	-4.41481	1.01097e-05	0.000151057
Pst104E137_002382:Pst104E137_017922	9.9807	-1.21583	0.276218	-4.40169	1.07409e-05	0.00016013
Pst104E137_007064:Pst104E137_022600	68.3681	-0.969267	0.220711	-4.39157	1.12537e-05	0.000167402
Pst104E137_001249:Pst104E137_016856	2.3569	-2.59975	0.592788	-4.38563	1.15652e-05	0.000171653
Pst104E137_010097:Pst104E137_025641	14.1779	1.18285	0.271019	4.36446	1.27436e-05	0.000188724
Pst104E137_002825:Pst104E137_018329	1.71194	5.52596	1.26727	4.36052	1.29755e-05	0.000191734
Pst104E137_008710:Pst104E137_024233	25.517	0.691235	0.158566	4.35929	1.30482e-05	0.000192382
Pst104E137_015135:Pst104E137_017724	1.50948	-5.9497	1.36684	-4.35289	1.34356e-05	0.000197658
Pst104E137_011234:Pst104E137_027487	32.1369	-0.627513	0.144424	-4.34492	1.39323e-05	0.000204515
Pst104E137_003364:Pst104E137_018878	2.48143	-4.79315	1.10477	-4.33859	1.434e-05	0.000210037
Pst104E137_004530:Pst104E137_020074	18.293	0.824523	0.190211	4.33477	1.45912e-05	0.000213248
Pst104E137_013406:Pst104E137_028872	1.25115	-5.10043	1.17791	-4.33008	1.49053e-05	0.000216982
Pst104E137_012905:Pst104E137_028381	66.6485	0.470663	0.108698	4.32999	1.49116e-05	0.000216982
Pst104E137_002442:Pst104E137_017985	1.88031	6.69892	1.54782	4.32798	1.50485e-05	0.000218497
Pst104E137_010476:Pst104E137_026048	111.759	-0.432898	0.100454	-4.30942	1.63685e-05	0.000237147
Pst104E137_007160:Pst104E137_022689	41.208	0.674242	0.156631	4.30466	1.67243e-05	0.000241778
Pst104E137_004827:Pst104E137_020382	1.54025	5.1831	1.20427	4.30392	1.678e-05	0.000242059
Pst104E137_010954:Pst104E137_026509	4.54767	1.5189	0.353316	4.299	1.71568e-05	0.000246962
Pst104E137_004825:Pst104E137_020380	31.1912	1.00591	0.234163	4.29577	1.74092e-05	0.000249854
Pst104E137_003010:Pst104E137_018506	2.50607	-4.70104	1.09466	-4.29452	1.75073e-05	0.000249854
Pst104E137_001522:Pst104E137_017108	20.7695	0.764202	0.177911	4.29543	1.74355e-05	0.000249854
Pst104E137_011724:Pst104E137_027345	1.97528	4.66386	1.08597	4.29466	1.74965e-05	0.000249854
Pst104E137_014268:Pst104E137_029697	19.5783	0.824249	0.192003	4.2929	1.76352e-05	0.000251142
Pst104E137_013414:Pst104E137_028878	24.8587	-0.930329	0.216749	-4.2922	1.7691e-05	0.000251401
Pst104E137_007504:Pst104E137_023035	83.8958	0.378351	0.0882381	4.28784	1.80419e-05	0.000255843
Pst104E137_014364:Pst104E137_029794	59.9842	-0.536228	0.125125	-4.28555	1.82288e-05	0.000257945
Pst104E137_008781:Pst104E137_024326	1.07926	5.82691	1.36103	4.28127	1.85833e-05	0.000262406
Pst104E137_007286:Pst104E137_022827	1.04216	-5.6339	1.32027	-4.26725	1.979e-05	0.000278855
Pst104E137_002401:Pst104E137_017943	3.12095	-1.77911	0.417485	-4.26149	2.03071e-05	0.000284939
Pst104E137_003642:Pst104E137_019170	11.2938	1.13217	0.26565	4.26188	2.0271e-05	0.000284939
Pst104E137_003584:Pst104E137_019110	162.236	-0.786705	0.184953	-4.25355	2.1041e-05	0.000294618
Pst104E137_007356:Pst104E137_022896	60.7176	-0.605277	0.142562	-4.2457	2.17911e-05	0.000304482
Pst104E137_007722:Pst104E137_023253	42.7615	-0.463882	0.109342	-4.24251	2.21035e-05	0.000308203
Pst104E137_008278:Pst104E137_023792	24.8808	-0.56817	0.13409	-4.23724	2.2628e-05	0.000314859
Pst104E137_011943:Pst104E137_026800	35.0614	-0.702501	0.166277	-4.22487	2.39078e-05	0.000331975
Pst104E137_009863:Pst104E137_025402	162.07	-0.492771	0.116765	-4.22019	2.44101e-05	0.000338247
Pst104E137_005517:Pst104E137_021079	12.9038	-1.41944	0.337386	-4.20718	2.58581e-05	0.00035757
Pst104E137_002255:Pst104E137_017820	4.4403	1.93414	0.45979	4.20657	2.59274e-05	0.000357787
Pst104E137_009921:Pst104E137_025462	21.0915	-0.745914	0.177511	-4.20207	2.64486e-05	0.000364227
Pst104E137_011545:Pst104E137_027172	36.0081	0.638751	0.152196	4.19689	2.70607e-05	0.000371889
Pst104E137_008708:Pst104E137_024230	24.7606	0.726865	0.173611	4.18674	2.82992e-05	0.000388112
Pst104E137_001264:Pst104E137_016869	29.1528	0.715164	0.170884	4.18508	2.85067e-05	0.000390156
Pst104E137_013767:Pst104E137_029216	3.51054	-3.9796	0.951792	-4.18117	2.90014e-05	0.000396116
Pst104E137_001637:Pst104E137_017201	196.816	1.19685	0.286631	4.17557	2.97238e-05	0.000405153
Pst104E137_008328:Pst104E137_023843	42.3866	0.544528	0.13052	4.17199	3.01954e-05	0.000410743
Pst104E137_008222:Pst104E137_023736	19.0334	-0.735602	0.176359	-4.17106	3.03189e-05	0.000411542
Pst104E137_000139:Pst104E137_015767	3.66402	-2.41665	0.579445	-4.17062	3.03773e-05	0.000411542
Pst104E137_009805:Pst104E137_025348	20.8229	-0.925183	0.221905	-4.16927	3.0557e-05	0.000413139
Pst104E137_001962:Pst104E137_017518	27.495	-1.19485	0.286672	-4.16801	3.07265e-05	0.00041459
Pst104E137_006490:Pst104E137_022059	23.8386	-0.855631	0.205654	-4.16053	3.17514e-05	0.000427555
Pst104E137_005672:Pst104E137_021243	42.167	0.648278	0.155905	4.15817	3.20805e-05	0.000431118
Pst104E137_012505:Pst104E137_028003	1397.31	-1.21277	0.291835	-4.15567	3.24332e-05	0.000434982
Pst104E137_013572:Pst104E137_029038	60.2468	-0.464604	0.111861	-4.15342	3.27544e-05	0.00043841
Pst104E137_004714:Pst104E137_020265	15.6889	-0.987711	0.237944	-4.15102	3.30993e-05	0.00044214
Pst104E137_014090:Pst104E137_029510	25.429	1.06998	0.25804	4.14658	3.3748e-05	0.000449397
Pst104E137_002087:Pst104E137_017645	28.9572	-0.855324	0.206282	-4.14638	3.37771e-05	0.000449397
Pst104E137_000077:Pst104E137_015710	2.83749	1.96046	0.472898	4.14564	3.38869e-05	0.000449961
Pst104E137_012181:Pst104E137_027683	54.1278	0.570988	0.137787	4.144	3.41297e-05	0.000452286
Pst104E137_005973:Pst104E137_021531	21.2082	0.681662	0.165152	4.12748	3.66762e-05	0.000484307
Pst104E137_006192:Pst104E137_021758	64.5781	-0.419894	0.101734	-4.12739	3.6691e-05	0.000484307
Pst104E137_006565:Pst104E137_022129	13.9875	5.19951	1.26017	4.12605	3.69044e-05	0.000486163
Pst104E137_014011:Pst104E137_029451	46.6141	-0.584487	0.141733	-4.12385	3.72592e-05	0.000489871
Pst104E137_004073:Pst104E137_019597	1.35293	-3.94172	0.960633	-4.10325	4.07392e-05	0.000533524
Pst104E137_006258:Pst104E137_021832	44.3466	-0.784841	0.191272	-4.10326	4.07362e-05	0.000533524
Pst104E137_010705:Pst104E137_026250	82.1755	0.666161	0.162409	4.10175	4.10044e-05	0.000535946
Pst104E137_014988:Pst104E137_030389	214.331	-0.859264	0.209532	-4.10086	4.11612e-05	0.000536945
Pst104E137_011974:Pst104E137_026768	5.25362	3.44552	0.840556	4.0991	4.14757e-05	0.000539993
Pst104E137_014563:Pst104E137_029971	18.6368	-0.677209	0.165378	-4.09491	4.22332e-05	0.000548785
Pst104E137_013586:Pst104E137_017289	6.43551	-1.32783	0.324871	-4.08724	4.36528e-05	0.00056613
Pst104E137_006774:Pst104E137_022317	6.78506	-2.72828	0.667608	-4.08665	4.3765e-05	0.000566485
Pst104E137_008377:Pst104E137_023892	26.9349	-0.588538	0.144133	-4.08331	4.43986e-05	0.000573574
Pst104E137_007972:Pst104E137_023497	15.2127	0.810275	0.198576	4.08042	4.49544e-05	0.000579634
Pst104E137_013534:Pst104E137_028995	28.478	0.716774	0.176312	4.06537	4.79572e-05	0.00061716
Pst104E137_014609:Pst104E137_030009	31.4943	-0.55435	0.136456	-4.06249	4.85516e-05	0.000623608
Pst104E137_014028:Pst104E137_029469	227.951	3.38552	0.833524	4.0617	4.8717e-05	0.000623995
Pst104E137_004605:Pst104E137_020156	1.20953	-5.19141	1.27821	-4.06145	4.87686e-05	0.000623995
Pst104E137_007852:Pst104E137_023389	11.9169	-0.737499	0.181731	-4.05819	4.94536e-05	0.000631549
Pst104E137_006458:Pst104E137_022025	49.6339	-0.469192	0.115699	-4.05528	5.00748e-05	0.000638263
Pst104E137_003306:Pst104E137_018824	24.434	-0.635618	0.156797	-4.05376	5.04011e-05	0.000641198
Pst104E137_007785:Pst104E137_023322	7.48959	-2.5163	0.620984	-4.05212	5.07557e-05	0.000644482
Pst104E137_000813:Pst104E137_016426	32.5268	4.26006	1.05194	4.04971	5.12813e-05	0.00064992
Pst104E137_006200:Pst104E137_021771	17.0713	-0.758181	0.187309	-4.04775	5.17127e-05	0.000654146
Pst104E137_011715:Pst104E137_027335	60.1902	0.507344	0.125466	4.04367	5.26207e-05	0.000664374
Pst104E137_009104:Pst104E137_024624	5.6066	3.90337	0.965957	4.04094	5.32373e-05	0.00067089
Pst104E137_000420:Pst104E137_016047	2.60091	2.25045	0.55746	4.03697	5.41469e-05	0.000681068
Pst104E137_012923:Pst104E137_028399	2.18532	-6.24206	1.5469	-4.03521	5.45545e-05	0.000684905
Pst104E137_005087:Pst104E137_020634	28.6429	0.47951	0.118866	4.03405	5.48232e-05	0.000686988
Pst104E137_010656:Pst104E137_026206	99.7466	0.408732	0.101348	4.03297	5.50761e-05	0.000688863
Pst104E137_009813:Pst104E137_025354	28.5917	1.02489	0.254186	4.03205	5.52917e-05	0.000690268
Pst104E137_012432:Pst104E137_027930	61.5574	-0.392434	0.0973435	-4.03143	5.54374e-05	0.000690795
Pst104E137_002189:Pst104E137_017756	1.12219	-6.4354	1.59912	-4.02435	5.71329e-05	0.000710597
Pst104E137_014972:Pst104E137_030372	288.947	0.723332	0.179867	4.02148	5.7833e-05	0.000717968
Pst104E137_010743:Pst104E137_026285	18.1121	-0.840908	0.20913	-4.02099	5.7954e-05	0.000718135
Pst104E137_007795:Pst104E137_023333	14.4871	1.27004	0.315975	4.01944	5.83366e-05	0.000721537
Pst104E137_005363:Pst104E137_020913	35.4311	-0.664779	0.165601	-4.01433	5.96139e-05	0.000735973
Pst104E137_003089:Pst104E137_018590	101.767	-0.405879	0.101191	-4.01104	6.04521e-05	0.000744944
Pst104E137_007337:Pst104E137_022879	23.8068	0.664559	0.165724	4.01004	6.07077e-05	0.000746715
Pst104E137_006933:Pst104E137_022478	13.9011	0.823605	0.205457	4.00866	6.10646e-05	0.000749584
Pst104E137_003292:Pst104E137_018809	12.2833	1.12897	0.28166	4.00827	6.11653e-05	0.000749584
Pst104E137_002839:Pst104E137_018340	49.7814	0.48755	0.121809	4.00256	6.26598e-05	0.000766492
Pst104E137_015264:Pst104E137_030694	56.9664	-0.488825	0.122201	-4.00018	6.32938e-05	0.000772832
Pst104E137_005878:Pst104E137_021440	2.33381	-4.51951	1.13009	-3.99926	6.3542e-05	0.000774447
Pst104E137_013458:Pst104E137_028923	6.68849	3.42555	0.858606	3.98966	6.61686e-05	0.000804992
Pst104E137_002266:Pst104E137_017830	8.63159	2.90636	0.728778	3.98799	6.66345e-05	0.000809185
Pst104E137_006566:Pst104E137_022130	23.2254	0.648367	0.162938	3.97922	6.91414e-05	0.000838104
Pst104E137_005879:Pst104E137_021442	20.3033	-0.561896	0.141516	-3.97054	7.17091e-05	0.000867654
Pst104E137_000066:Pst104E137_015697	5.40382	-1.17754	0.296712	-3.96861	7.22919e-05	0.000873124
Pst104E137_012626:Pst104E137_028115	15.8151	-1.23057	0.310141	-3.96777	7.25485e-05	0.000874641
Pst104E137_004524:Pst104E137_020069	11.7406	1.02933	0.259625	3.96469	7.34899e-05	0.000884394
Pst104E137_001496:Pst104E137_017086	66.847	-0.466981	0.11799	-3.95779	7.56473e-05	0.000908721
Pst104E137_006344:Pst104E137_021909	39.1644	-0.606846	0.153483	-3.95384	7.69079e-05	0.000922205
Pst104E137_000992:Pst104E137_016607	41.3719	0.440488	0.111434	3.95292	7.72047e-05	0.000924104
Pst104E137_011874:Pst104E137_026869	12.7129	2.77027	0.701113	3.95125	7.77449e-05	0.000928906
Pst104E137_012353:Pst104E137_027852	39.1059	-0.826134	0.209846	-3.93685	8.25575e-05	0.000984646
Pst104E137_011156:Pst104E137_027535	66.7334	0.572094	0.145373	3.93535	8.30766e-05	0.00098907
Pst104E137_002719:Pst104E137_018220	224.869	0.897244	0.228173	3.93229	8.41391e-05	0.000999937
Pst104E137_013744:Pst104E137_029197	14.3602	-1.27176	0.324222	-3.9225	8.76358e-05	0.00103964
Pst104E137_003016:Pst104E137_018513	1.65481	-4.76087	1.21426	-3.9208	8.82569e-05	0.00104516
Pst104E137_005954:Pst104E137_021518	23.5724	-1.08823	0.277841	-3.91675	8.97506e-05	0.00106096
Pst104E137_005188:Pst104E137_020743	23.109	-0.807911	0.206435	-3.91364	9.09165e-05	0.00107285
Pst104E137_008345:Pst104E137_023861	2.31468	6.26014	1.60032	3.91181	9.16073e-05	0.00107909
Pst104E137_000214:Pst104E137_015839	46.2465	-0.433383	0.110893	-3.90812	9.30168e-05	0.00109377
Pst104E137_002996:Pst104E137_018494	3.17096	1.92434	0.492869	3.90436	9.44739e-05	0.00110895
Pst104E137_013514:Pst104E137_028977	58.4702	-0.457164	0.117256	-3.89886	9.66469e-05	0.00113246
Pst104E137_011499:Pst104E137_027132	9.52714	-0.9978	0.255949	-3.89843	9.68184e-05	0.00113249
Pst104E137_004943:Pst104E137_020479	14.4435	0.871037	0.223762	3.89269	9.91386e-05	0.0011576
Pst104E137_005162:Pst104E137_020715	65.8813	-0.420798	0.108307	-3.88524	0.000102229	0.0011916
Pst104E137_008821:Pst104E137_024369	20.815	-0.729964	0.187911	-3.88464	0.000102484	0.00119249
Pst104E137_005315:Pst104E137_020871	15.6983	-1.10754	0.285446	-3.88002	0.000104447	0.00121322
Pst104E137_005121:Pst104E137_020674	46.5836	-0.401494	0.103626	-3.87445	0.000106864	0.00123914
Pst104E137_001711:Pst104E137_017275	13.0992	-0.743156	0.192238	-3.86581	0.000110723	0.00128166
Pst104E137_001690:Pst104E137_017252	6.27607	-1.12108	0.290085	-3.86467	0.000111241	0.00128531
Pst104E137_004829:Pst104E137_020383	4.33635	4.1887	1.08396	3.86427	0.000111423	0.00128531
Pst104E137_003304:Pst104E137_018822	10.0629	-0.944373	0.244592	-3.86101	0.00011292	0.00130033
Pst104E137_005741:Pst104E137_021302	28.2601	0.635395	0.164929	3.85253	0.000116904	0.00134389
Pst104E137_005475:Pst104E137_021035	1.811	-3.10457	0.807441	-3.84495	0.000120576	0.00138155
Pst104E137_006379:Pst104E137_021945	21.4747	0.638256	0.166	3.84492	0.000120594	0.00138155
Pst104E137_012560:Pst104E137_028054	63.4186	-0.552319	0.143846	-3.83965	0.000123209	0.00140909
Pst104E137_000536:Pst104E137_016170	27.8943	-0.827468	0.215596	-3.83805	0.000124017	0.00141591
Pst104E137_002317:Pst104E137_017874	140.422	0.548743	0.14309	3.83496	0.000125583	0.00143135
Pst104E137_004532:Pst104E137_020076	4.85373	-1.80862	0.471686	-3.83438	0.00012588	0.00143229
Pst104E137_001320:Pst104E137_016921	3.83345	-4.69429	1.22444	-3.83383	0.000126165	0.00143308
Pst104E137_013026:Pst104E137_028505	2.55726	1.59162	0.415465	3.83095	0.000127651	0.0014475
Pst104E137_013883:Pst104E137_029335	39.75	3.23091	0.84483	3.82434	0.000131125	0.00148438
Pst104E137_006181:Pst104E137_021746	1.49056	-4.5385	1.18706	-3.8233	0.000131679	0.00148813
Pst104E137_006361:Pst104E137_021925	1.14333	-5.82136	1.52287	-3.82262	0.00013204	0.00148904
Pst104E137_010687:Pst104E137_026235	4.95164	1.42285	0.372248	3.82231	0.000132205	0.00148904
Pst104E137_010368:Pst104E137_025941	52.0708	-0.462423	0.121176	-3.81612	0.000135566	0.00152432
Pst104E137_007019:Pst104E137_022565	2.4292	-3.90427	1.02579	-3.80611	0.000141167	0.00158463
Pst104E137_006618:Pst104E137_022178	49.4077	0.446117	0.117303	3.80311	0.000142891	0.00160129
Pst104E137_002580:Pst104E137_018103	12.3867	0.794041	0.208837	3.80221	0.000143412	0.00160444
Pst104E137_001922:Pst104E137_017481	29.1708	0.535068	0.140834	3.79928	0.000145116	0.00162078
Pst104E137_014611:Pst104E137_030011	10.0687	1.1069	0.29164	3.79543	0.000147389	0.00164342
Pst104E137_000012:Pst104E137_015647	10.6843	1.1739	0.309493	3.79297	0.000148854	0.00165699
Pst104E137_005214:Pst104E137_020770	43.6042	0.419746	0.110683	3.79232	0.000149247	0.0016586
Pst104E137_008931:Pst104E137_024469	1.4486	4.17723	1.10202	3.79054	0.000150321	0.00166777
Pst104E137_000465:Pst104E137_016096	35.4442	0.629838	0.166266	3.78812	0.000151789	0.00168126
Pst104E137_015368:Pst104E137_030799	90.7233	0.450787	0.119075	3.78575	0.000153248	0.0016946
Pst104E137_012570:Pst104E137_028063	29.9958	0.547929	0.144912	3.78111	0.000156128	0.00172075
Pst104E137_008273:Pst104E137_023788	39.1725	-0.614343	0.162473	-3.7812	0.000156075	0.00172075
Pst104E137_010766:Pst104E137_026306	7.73457	1.48823	0.393701	3.78011	0.000156758	0.00172485
Pst104E137_004348:Pst104E137_019885	24.0175	-0.848094	0.224512	-3.7775	0.000158414	0.00174021
Pst104E137_007948:Pst104E137_023473	67.8871	0.473122	0.125312	3.77556	0.000159647	0.00175088
Pst104E137_013067:Pst104E137_028545	13.3475	0.931883	0.246968	3.7733	0.000161102	0.00176394
Pst104E137_012531:Pst104E137_028023	17.077	0.684253	0.181646	3.76695	0.000165252	0.00180641
Pst104E137_003740:Pst104E137_019270	36.4138	0.426606	0.113275	3.76611	0.000165808	0.00180953
Pst104E137_004096:Pst104E137_019623	31.1848	-0.70744	0.187959	-3.7638	0.000167349	0.00182337
Pst104E137_000782:Pst104E137_016392	118.718	-0.420047	0.111707	-3.76024	0.000169749	0.00184651
Pst104E137_000797:Pst104E137_016405	0.927391	-4.56343	1.21376	-3.75974	0.000170089	0.0018472
Pst104E137_005495:Pst104E137_021052	3.31659	-2.83833	0.755076	-3.759	0.000170592	0.00184965
Pst104E137_009031:Pst104E137_024554	23.1345	0.756451	0.20186	3.74739	0.000178681	0.00193422
Pst104E137_013220:Pst104E137_028679	13.1918	0.931086	0.248504	3.74677	0.000179126	0.00193589
Pst104E137_013149:Pst104E137_028604	56.3011	-0.466373	0.124557	-3.74425	0.000180931	0.00195224
Pst104E137_010912:Pst104E137_026470	1.53323	-4.13974	1.1061	-3.74265	0.000182087	0.00195839
Pst104E137_008224:Pst104E137_023738	26.7601	-0.474116	0.126677	-3.74272	0.000182038	0.00195839
Pst104E137_008497:Pst104E137_024026	66.8375	0.588306	0.157292	3.74023	0.000183852	0.0019742
Pst104E137_009113:Pst104E137_024633	34.73	0.637214	0.170453	3.73837	0.000185218	0.00198567
Pst104E137_013106:Pst104E137_028576	23.54	-0.586292	0.156894	-3.73685	0.000186337	0.00199446
Pst104E137_000826:Pst104E137_016441	26.0568	0.727417	0.194798	3.73422	0.000188299	0.00201224
Pst104E137_008711:Pst104E137_024237	10.7785	-1.10689	0.296467	-3.7336	0.000188766	0.002014
Pst104E137_004228:Pst104E137_019753	17.5602	-0.652037	0.174719	-3.73192	0.000190023	0.00202419
Pst104E137_000448:Pst104E137_016080	25.2915	0.623911	0.167912	3.71571	0.000202634	0.00215508
Pst104E137_007506:Pst104E137_021352	5.40291	5.64201	1.51882	3.71474	0.000203415	0.00215995
Pst104E137_003709:Pst104E137_019240	15.4857	-0.704129	0.190137	-3.70326	0.000212843	0.00225647
Pst104E137_006305:Pst104E137_021873	18.2689	0.666626	0.180243	3.69848	0.000216891	0.00229574
Pst104E137_002378:Pst104E137_017919	22.1229	0.560772	0.151801	3.69414	0.000220633	0.00233166
Pst104E137_001042:Pst104E137_016658	41.1831	-0.786357	0.2129	-3.69356	0.00022114	0.00233333
Pst104E137_002704:Pst104E137_018209	24.7623	0.625814	0.16947	3.69277	0.000221828	0.0023369
Pst104E137_013566:Pst104E137_029031	37.4221	0.544178	0.147463	3.69027	0.000224016	0.00235623
Pst104E137_012639:Pst104E137_028135	2.40752	3.49418	0.947603	3.68739	0.000226568	0.00237932
Pst104E137_011023:Pst104E137_026586	129.538	-0.413074	0.112083	-3.68543	0.000228316	0.00239392
Pst104E137_010123:Pst104E137_025666	21.2052	-1.26168	0.34257	-3.683	0.000230508	0.00241311
Pst104E137_006173:Pst104E137_021722	134.633	0.683847	0.185979	3.67701	0.000235988	0.00246661
Pst104E137_002613:Pst104E137_018124	138.355	-0.768533	0.209071	-3.67594	0.000236976	0.00247307
Pst104E137_003570:Pst104E137_019094	40.2075	-0.572426	0.155825	-3.67352	0.000239231	0.00249271
Pst104E137_007740:Pst104E137_023272	2.99413	-2.08762	0.569013	-3.66884	0.000243658	0.00253464
Pst104E137_003797:Pst104E137_019312	10.3559	0.897222	0.244577	3.66846	0.000244014	0.00253464
Pst104E137_011942:Pst104E137_026802	9.09212	-1.59844	0.435777	-3.66803	0.000244423	0.00253494
Pst104E137_014070:Pst104E137_029492	1.93889	2.40285	0.655718	3.66445	0.00024787	0.00256273
Pst104E137_005444:Pst104E137_020999	2.52711	3.45106	0.941741	3.66455	0.000247775	0.00256273
Pst104E137_003987:Pst104E137_019497	25.8364	0.562195	0.153592	3.66031	0.000251907	0.00260045
Pst104E137_015589:Pst104E137_031016	10.7826	0.82873	0.226535	3.65829	0.000253902	0.00261699
Pst104E137_013686:Pst104E137_029137	203.393	-0.269606	0.073725	-3.65691	0.000255275	0.00262709
Pst104E137_013034:Pst104E137_028513	237.095	0.282005	0.0771287	3.65629	0.000255896	0.00262943
Pst104E137_009015:Pst104E137_024538	100.89	0.308334	0.0844944	3.64916	0.000263096	0.00269926
Pst104E137_008674:Pst104E137_024198	9.87703	0.720312	0.197728	3.64294	0.000269544	0.00276117
Pst104E137_007561:Pst104E137_023089	54.9733	0.415199	0.114	3.6421	0.000270427	0.00276598
Pst104E137_010864:Pst104E137_026420	7.07111	1.10306	0.303002	3.64045	0.00027216	0.00277945
Pst104E137_009314:Pst104E137_024827	59.5177	0.555281	0.152633	3.638	0.000274761	0.00280173
Pst104E137_012470:Pst104E137_027969	37.4068	-0.651316	0.179112	-3.63636	0.000276515	0.00281531
Pst104E137_006004:Pst104E137_021558	32.656	0.579712	0.159528	3.63392	0.000279146	0.00283346
Pst104E137_009368:Pst104E137_024885	39.8827	-0.462046	0.127145	-3.634	0.000279061	0.00283346
Pst104E137_014854:Pst104E137_030260	23.6691	0.690159	0.190169	3.62918	0.000284322	0.00288162
Pst104E137_003403:Pst104E137_018919	2.60428	-3.51334	0.969506	-3.62385	0.000290253	0.00293728
Pst104E137_002895:Pst104E137_018395	31.403	0.510002	0.140777	3.62276	0.000291471	0.00294513
Pst104E137_001569:Pst104E137_017148	18.3554	-0.854533	0.236038	-3.62032	0.000294242	0.00296864
Pst104E137_008552:Pst104E137_024084	17.393	-0.74274	0.205785	-3.60931	0.000307016	0.00309285
Pst104E137_004980:Pst104E137_020520	2.07454	2.93477	0.813492	3.60762	0.000309022	0.00310837
Pst104E137_004420:Pst104E137_019952	113.897	0.445637	0.123641	3.60428	0.000313023	0.00314388
Pst104E137_013819:Pst104E137_029266	23.6834	1.01543	0.281916	3.60189	0.000315916	0.00316817
Pst104E137_014688:Pst104E137_030086	27.5282	0.740679	0.205706	3.60066	0.00031741	0.00317838
Pst104E137_012721:Pst104E137_028216	21.7272	0.570819	0.158602	3.59906	0.000319366	0.00319318
Pst104E137_013020:Pst104E137_028499	1.40089	-4.3759	1.21826	-3.59193	0.000328242	0.00327703
Pst104E137_015064:Pst104E137_030484	59.7627	-0.541259	0.150716	-3.59125	0.000329101	0.0032807
Pst104E137_004655:Pst104E137_020205	33.3536	0.584619	0.162859	3.58972	0.000331037	0.00329507
Pst104E137_014900:Pst104E137_030304	36.0711	0.469418	0.130863	3.58709	0.000334386	0.00331987
Pst104E137_005533:Pst104E137_021095	11.265	0.842622	0.234911	3.58699	0.000334522	0.00331987
Pst104E137_002477:Pst104E137_018015	16.6893	-0.637303	0.177811	-3.58415	0.000338174	0.00335114
Pst104E137_015567:Pst104E137_030994	25.3253	-0.60782	0.16961	-3.58362	0.000338861	0.00335297
Pst104E137_014916:Pst104E137_030322	28.1503	0.586837	0.16387	3.58111	0.000342144	0.00338044
Pst104E137_006979:Pst104E137_022526	28.385	-4.23184	1.18435	-3.57314	0.000352728	0.00347987
Pst104E137_004807:Pst104E137_020360	26.2333	-0.907673	0.254102	-3.57207	0.000354165	0.00348828
Pst104E137_006921:Pst104E137_022465	2.59977	2.23069	0.624539	3.57173	0.000354625	0.00348828
Pst104E137_002253:Pst104E137_017818	7.93258	1.24648	0.349195	3.56956	0.000357576	0.00351213
Pst104E137_004806:Pst104E137_020359	17.5011	0.781105	0.219393	3.5603	0.000370429	0.00363304
Pst104E137_001232:Pst104E137_016839	22.8333	-0.701457	0.197057	-3.55967	0.000371325	0.00363648
Pst104E137_015002:Pst104E137_030409	24.5277	0.781242	0.219554	3.55831	0.000373251	0.00364669
Pst104E137_008516:Pst104E137_024047	11.8455	-1.15306	0.32406	-3.55816	0.00037346	0.00364669
Pst104E137_002536:Pst104E137_018064	57.5514	-0.435845	0.122696	-3.55223	0.00038198	0.00372444
Pst104E137_013453:Pst104E137_028917	19.8954	-0.885972	0.249504	-3.55093	0.000383875	0.00373746
Pst104E137_008351:Pst104E137_023867	6.58031	3.37059	0.950761	3.54515	0.000392384	0.00381475
Pst104E137_000774:Pst104E137_016386	18.214	0.715486	0.202025	3.54156	0.000397762	0.00386141
Pst104E137_000949:Pst104E137_016564	32.4271	0.753535	0.213347	3.53198	0.000412463	0.00399253
Pst104E137_002782:Pst104E137_018290	31.528	0.537978	0.152308	3.53217	0.000412168	0.00399253
Pst104E137_014567:Pst104E137_029975	39.6105	-0.611578	0.173194	-3.53118	0.000413713	0.00399883
Pst104E137_007214:Pst104E137_022737	51.5298	0.41521	0.117714	3.52727	0.000419866	0.0040517
Pst104E137_011314:Pst104E137_026948	76.0622	0.364481	0.103342	3.52694	0.000420396	0.0040517
Pst104E137_014387:Pst104E137_029819	16.5496	0.717755	0.203546	3.52625	0.000421488	0.00405636
Pst104E137_010425:Pst104E137_026001	20.9101	-0.86227	0.244606	-3.52515	0.000423248	0.00406745
Pst104E137_003662:Pst104E137_019189	17.9753	-0.954495	0.270817	-3.52451	0.000424274	0.00407144
Pst104E137_006319:Pst104E137_021886	56.8984	-0.432974	0.123036	-3.51907	0.000433061	0.0041498
Pst104E137_002922:Pst104E137_018422	121.804	-0.955766	0.271971	-3.51423	0.000441035	0.00422017
Pst104E137_011370:Pst104E137_027006	45.6276	0.46838	0.133453	3.5097	0.000448606	0.00428646
Pst104E137_000578:Pst104E137_016211	41.4084	1.16709	0.332799	3.50688	0.000453397	0.00432606
Pst104E137_010956:Pst104E137_026513	24.7021	-0.617224	0.176113	-3.5047	0.000457129	0.00435544
Pst104E137_013479:Pst104E137_028942	68.1162	-0.544839	0.155557	-3.5025	0.000460919	0.00437906
Pst104E137_012130:Pst104E137_027644	63.2697	-0.312641	0.0892539	-3.50283	0.000460338	0.00437906
Pst104E137_010940:Pst104E137_026496	239.114	-0.333915	0.0953868	-3.50065	0.000464131	0.00440331
Pst104E137_006354:Pst104E137_021921	36.8562	0.485916	0.138824	3.50025	0.00046483	0.00440369
Pst104E137_011814:Pst104E137_026925	13.7646	-0.931676	0.266863	-3.49121	0.000480834	0.00454242
Pst104E137_007668:Pst104E137_023202	15.3337	-1.50884	0.43218	-3.49123	0.000480795	0.00454242
Pst104E137_000187:Pst104E137_015815	15.6885	0.626995	0.179676	3.48958	0.00048378	0.0045638
Pst104E137_003378:Pst104E137_018898	8.47116	-0.820473	0.235159	-3.48901	0.000484808	0.00456704
Pst104E137_008290:Pst104E137_023804	4.27153	-0.96188	0.276922	-3.47347	0.000513773	0.00483308
Pst104E137_000483:Pst104E137_016115	80.0112	-0.365999	0.105382	-3.47307	0.000514535	0.00483345
Pst104E137_013962:Pst104E137_029401	22.3293	-0.58646	0.169046	-3.46924	0.000521941	0.00489613
Pst104E137_003189:Pst104E137_018699	2.16873	-2.75796	0.795516	-3.46688	0.000526539	0.00493233
Pst104E137_000351:Pst104E137_015977	39.3309	0.414982	0.119943	3.45982	0.000540543	0.00505642
Pst104E137_013798:Pst104E137_029246	21.4307	0.472816	0.136689	3.45906	0.000542069	0.00506361
Pst104E137_006928:Pst104E137_022472	10.7398	-0.884128	0.25573	-3.45728	0.000545662	0.00509005
Pst104E137_005484:Pst104E137_021043	11.0423	-1.19965	0.347266	-3.45456	0.000551196	0.0051345
Pst104E137_003205:Pst104E137_018717	9.43579	-1.03199	0.298768	-3.45414	0.000552052	0.00513532
Pst104E137_000404:Pst104E137_016030	10.237	0.872211	0.252622	3.45264	0.000555137	0.00515248
Pst104E137_001909:Pst104E137_017468	20.1412	0.671459	0.194507	3.45211	0.000556212	0.00515248
Pst104E137_013550:Pst104E137_029014	14.4121	1.37797	0.399159	3.45218	0.000556082	0.00515248
Pst104E137_005049:Pst104E137_020592	2.33338	-2.35904	0.684247	-3.44765	0.000565485	0.00523113
Pst104E137_004965:Pst104E137_020502	32.3088	-2.03549	0.590601	-3.44646	0.000567973	0.00524688
Pst104E137_000906:Pst104E137_016522	10.7165	0.841847	0.24451	3.44299	0.000575325	0.00530745
Pst104E137_007261:Pst104E137_022793	18.7866	0.805076	0.23418	3.43785	0.000586356	0.00540176
Pst104E137_014378:Pst104E137_029809	43.3928	-0.536985	0.156426	-3.43283	0.000597314	0.00549512
Pst104E137_005982:Pst104E137_021542	15.8988	0.712622	0.207814	3.42913	0.000605519	0.00556294
Pst104E137_014643:Pst104E137_030044	0.70408	4.56993	1.33424	3.42511	0.00061455	0.00563816
Pst104E137_012504:Pst104E137_028002	33.1466	-0.613662	0.179219	-3.42409	0.000616857	0.00565156
Pst104E137_007182:Pst104E137_022711	35.2712	0.657972	0.192397	3.41987	0.000626509	0.00573213
Pst104E137_002705:Pst104E137_018208	2.87751	-1.89151	0.553381	-3.4181	0.000630589	0.00576157
Pst104E137_002251:Pst104E137_017816	27.0711	-0.467042	0.136777	-3.41464	0.000638668	0.00582741
Pst104E137_006716:Pst104E137_022256	19.8146	0.988951	0.289734	3.41331	0.000641792	0.00584793
Pst104E137_002680:Pst104E137_018188	12.7307	0.896594	0.262756	3.41227	0.000644253	0.00586235
Pst104E137_009140:Pst104E137_024656	50.9925	-2.23798	0.656111	-3.41098	0.000647304	0.0058821
Pst104E137_009033:Pst104E137_024556	54.6504	-3.1159	0.914115	-3.40865	0.000652851	0.00592444
Pst104E137_003707:Pst104E137_019237	3.83584	-1.21032	0.355211	-3.40732	0.00065604	0.00594531
Pst104E137_003238:Pst104E137_018746	58.9464	0.419121	0.123135	3.40375	0.00066467	0.00601535
Pst104E137_010130:Pst104E137_025672	19.3503	0.905541	0.266122	3.40273	0.000667161	0.00602972
Pst104E137_012831:Pst104E137_028306	14.6309	-0.745873	0.219243	-3.40204	0.000668845	0.00603677
Pst104E137_014951:Pst104E137_030354	5.63242	1.50601	0.443978	3.39209	0.000693622	0.00625196
Pst104E137_005418:Pst104E137_020968	11.6737	-0.738958	0.218076	-3.38853	0.000702686	0.00632512
Pst104E137_013649:Pst104E137_029103	3.32865	-3.98017	1.17679	-3.38224	0.000718969	0.00646298
Pst104E137_013765:Pst104E137_029214	18.3167	0.57739	0.170782	3.38086	0.000722604	0.00648692
Pst104E137_011472:Pst104E137_027106	8.25462	0.813612	0.240728	3.37979	0.000725399	0.00649456
Pst104E137_002818:Pst104E137_018321	19.7156	-0.980892	0.290195	-3.38012	0.000724549	0.00649456
Pst104E137_012008:Pst104E137_026732	1.86453	-5.40227	1.59951	-3.37744	0.000731628	0.00653281
Pst104E137_012534:Pst104E137_028026	23.9623	-0.561079	0.166124	-3.37748	0.00073153	0.00653281
Pst104E137_010742:Pst104E137_026284	3.03744	-2.41684	0.715895	-3.37597	0.00073557	0.00655728
Pst104E137_005455:Pst104E137_021011	11.0615	0.952505	0.282167	3.37568	0.000736331	0.00655728
Pst104E137_002207:Pst104E137_017777	17.1607	0.764046	0.226853	3.36803	0.000757078	0.00673305
Pst104E137_010463:Pst104E137_026035	1.95724	-1.88529	0.559893	-3.36723	0.00075927	0.00674357
Pst104E137_005115:Pst104E137_020669	20.2197	0.699156	0.207664	3.36677	0.000760545	0.00674592
Pst104E137_014379:Pst104E137_029810	32.9475	0.449508	0.133589	3.36486	0.000765825	0.00678374
Pst104E137_006692:Pst104E137_022238	23.1963	0.663674	0.197377	3.36248	0.000772469	0.00682449
Pst104E137_005382:Pst104E137_020931	12.012	-4.48149	1.33269	-3.36273	0.000771751	0.00682449
Pst104E137_009963:Pst104E137_025507	13.831	-1.08853	0.323792	-3.36181	0.000774346	0.00683204
Pst104E137_007483:Pst104E137_023020	38.1477	0.576362	0.171851	3.35384	0.000796972	0.0070224
Pst104E137_009070:Pst104E137_024587	16.5922	1.18526	0.354074	3.3475	0.000815431	0.00717558
Pst104E137_011704:Pst104E137_027324	1.34222	-4.50124	1.34579	-3.34469	0.000823745	0.0072392
Pst104E137_001654:Pst104E137_017215	9.60242	1.08427	0.324536	3.34099	0.000834788	0.00732661
Pst104E137_002328:Pst104E137_017882	123.945	-0.446832	0.133983	-3.33499	0.000853027	0.00747686
Pst104E137_004012:Pst104E137_019524	63.4273	0.322416	0.0968117	3.33035	0.000867384	0.00759273
Pst104E137_006733:Pst104E137_022275	7.48703	-0.900343	0.270414	-3.3295	0.000870009	0.00760575
Pst104E137_002901:Pst104E137_018402	14.7383	-1.36579	0.410473	-3.32735	0.000876752	0.00765468
Pst104E137_006874:Pst104E137_022414	31.7288	-1.42642	0.429224	-3.32325	0.000889758	0.00775808
Pst104E137_003559:Pst104E137_019084	40.5596	0.66614	0.200683	3.31936	0.000902247	0.00785672
Pst104E137_004467:Pst104E137_020007	1.96336	-5.56154	1.67871	-3.31297	0.000923096	0.00802781
Pst104E137_014287:Pst104E137_029721	68.6709	0.352188	0.106322	3.31246	0.000924791	0.00803209
Pst104E137_012265:Pst104E137_027765	48.815	-0.348223	0.10516	-3.31138	0.000928366	0.00805267
Pst104E137_006444:Pst104E137_022011	4.09221	-1.57658	0.476957	-3.3055	0.000948071	0.00821293
Pst104E137_014990:Pst104E137_030391	2.03101	1.80201	0.545299	3.30463	0.000951024	0.00822784
Pst104E137_005355:Pst104E137_020906	10.4484	0.691482	0.209305	3.30371	0.000954141	0.00824413
Pst104E137_000758:Pst104E137_016371	47.0713	0.442506	0.134045	3.30117	0.000962816	0.00830833
Pst104E137_001382:Pst104E137_016970	1.9174	-2.98952	0.90671	-3.29711	0.000976839	0.00840708
Pst104E137_003289:Pst104E137_018805	7.71429	1.66831	0.506044	3.29677	0.000978036	0.00840708
Pst104E137_014496:Pst104E137_029923	143.428	-1.05448	0.31983	-3.29702	0.000977179	0.00840708
Pst104E137_011482:Pst104E137_027115	19.3912	0.530545	0.161015	3.29501	0.000984191	0.00844911
Pst104E137_007020:Pst104E137_022566	27.1907	-0.834064	0.253459	-3.29072	0.000999306	0.00856786
Pst104E137_001609:Pst104E137_017176	1.88074	-3.86995	1.17723	-3.28735	0.00101137	0.00866014
Pst104E137_002134:Pst104E137_017699	2.21318	1.89569	0.577228	3.28413	0.00102298	0.00874842
Pst104E137_000191:Pst104E137_015819	3.32657	2.40544	0.735151	3.27204	0.00106774	0.00911949
Pst104E137_004023:Pst104E137_019540	21.3108	-0.615599	0.18827	-3.26977	0.00107635	0.00918125
Pst104E137_012180:Pst104E137_027682	51.1306	-2.19701	0.672096	-3.26889	0.0010797	0.00919815
Pst104E137_006913:Pst104E137_022458	46.75	-0.534122	0.163417	-3.26846	0.00108135	0.00920044
Pst104E137_008385:Pst104E137_023901	12.2718	0.991402	0.303386	3.26779	0.0010839	0.00921041
Pst104E137_000699:Pst104E137_016315	11.7829	-1.85667	0.568622	-3.26522	0.00109381	0.00927292
Pst104E137_005062:Pst104E137_020601	33.6336	-0.793904	0.243144	-3.26516	0.00109404	0.00927292
Pst104E137_006941:Pst104E137_022486	17.2437	-0.68305	0.209494	-3.26048	0.00111223	0.0094152
Pst104E137_007629:Pst104E137_023159	21.1709	-0.548593	0.168335	-3.25895	0.00111826	0.00945427
Pst104E137_003734:Pst104E137_019263	17.0758	-0.724258	0.222582	-3.25389	0.00113837	0.00961207
Pst104E137_010715:Pst104E137_026257	0.835839	-3.55402	1.09264	-3.2527	0.00114313	0.00964014
Pst104E137_015030:Pst104E137_030442	56.0069	0.503557	0.155078	3.24713	0.00116577	0.00981861
Pst104E137_010352:Pst104E137_025924	4.51379	2.13643	0.658382	3.24497	0.00117463	0.00988083
Pst104E137_002223:Pst104E137_017792	28.7593	-0.710067	0.219006	-3.24223	0.00118598	0.00996374
Pst104E137_010440:Pst104E137_026018	19.037	-0.990709	0.305767	-3.24008	0.00119495	0.0100265
Pst104E137_008072:Pst104E137_023599	15.3972	0.576514	0.177978	3.23925	0.00119843	0.0100431
Pst104E137_013551:Pst104E137_029015	3.28312	2.56261	0.791896	3.23604	0.00121199	0.010144
Pst104E137_012448:Pst104E137_027946	32.1007	0.583061	0.18025	3.23473	0.00121759	0.0101654
Pst104E137_014436:Pst104E137_029861	70.1947	-0.306916	0.0948806	-3.23476	0.00121746	0.0101654
Pst104E137_000236:Pst104E137_015862	42.8915	-0.395042	0.122151	-3.23404	0.00122052	0.0101771
Pst104E137_002886:Pst104E137_018386	140.225	0.355093	0.11002	3.22753	0.00124864	0.0103952
Pst104E137_014353:Pst104E137_029783	2.86411	-1.95761	0.606583	-3.22727	0.00124979	0.0103952
Pst104E137_009731:Pst104E137_025277	35.0707	0.637817	0.197911	3.22274	0.0012697	0.0105476
Pst104E137_011713:Pst104E137_027332	13.8689	-0.548153	0.170221	-3.22024	0.00128085	0.0106271
Pst104E137_000560:Pst104E137_016194	87.7064	0.320256	0.099479	3.21933	0.00128489	0.0106474
Pst104E137_002809:Pst104E137_018315	13.7443	1.024	0.318352	3.21658	0.00129727	0.0107366
Pst104E137_014003:Pst104E137_029446	52.1828	-0.761666	0.237143	-3.21184	0.00131889	0.0109021
Pst104E137_012321:Pst104E137_027820	31.3108	0.487396	0.151966	3.20726	0.00134004	0.0110632
Pst104E137_014346:Pst104E137_029778	65.0595	0.375586	0.117218	3.20416	0.00135455	0.0111692
Pst104E137_009687:Pst104E137_025229	37.8286	1.26973	0.396432	3.20288	0.0013606	0.0112053
Pst104E137_005340:Pst104E137_020894	44.8121	0.478577	0.149551	3.20009	0.00137386	0.0113005
Pst104E137_002660:Pst104E137_018171	74.5046	0.310888	0.0973032	3.19505	0.00139809	0.0114856
Pst104E137_006235:Pst104E137_021810	15.6992	0.719109	0.225261	3.19233	0.00141128	0.0115798
Pst104E137_014573:Pst104E137_029984	29.7929	0.45802	0.143548	3.1907	0.00141929	0.0116312
Pst104E137_009616:Pst104E137_025162	12.1389	-0.827233	0.259296	-3.1903	0.00142126	0.0116331
Pst104E137_000601:Pst104E137_016229	5.86311	2.11346	0.663145	3.18703	0.00143744	0.0117511
Pst104E137_003908:Pst104E137_019426	3.44142	1.58586	0.497717	3.18626	0.00144124	0.0117534
Pst104E137_004308:Pst104E137_019849	101.137	-0.363518	0.114079	-3.18655	0.0014398	0.0117534
Pst104E137_013191:Pst104E137_028653	33.7831	-0.46175	0.14502	-3.18405	0.00145231	0.0118292
Pst104E137_002273:Pst104E137_017838	125.322	0.38541	0.121226	3.17927	0.00147648	0.0120115
Pst104E137_000658:Pst104E137_016278	114.739	0.57786	0.182043	3.17431	0.00150194	0.0122037
Pst104E137_001638:Pst104E137_017202	42.7921	1.12096	0.353588	3.17024	0.00152312	0.0123608
Pst104E137_008251:Pst104E137_023767	70.9695	0.320212	0.101167	3.16517	0.00154992	0.012563
Pst104E137_013892:Pst104E137_029345	129.967	-0.2667	0.0843413	-3.16215	0.00156609	0.0126787
Pst104E137_004478:Pst104E137_020018	3.37956	1.71497	0.543785	3.15377	0.00161177	0.0130327
Pst104E137_008386:Pst104E137_023904	9.09446	-1.36165	0.431837	-3.15316	0.00161511	0.0130439
Pst104E137_002173:Pst104E137_017737	67.0123	0.347098	0.110123	3.1519	0.00162211	0.0130846
Pst104E137_013998:Pst104E137_029436	16.7489	-0.576296	0.183348	-3.14319	0.00167116	0.0134641
Pst104E137_014772:Pst104E137_030175	17.7118	-0.591974	0.188456	-3.14119	0.00168264	0.0135402
Pst104E137_008652:Pst104E137_024179	32.7055	-0.647516	0.206337	-3.13815	0.00170018	0.0136648
Pst104E137_001768:Pst104E137_017335	11.4734	-0.715235	0.228144	-3.13502	0.00171843	0.0137949
Pst104E137_002718:Pst104E137_018221	16.6733	-1.50295	0.479897	-3.13182	0.00173725	0.0139293
Pst104E137_009650:Pst104E137_025200	1.6715	-2.46975	0.790061	-3.12602	0.00177189	0.014156
Pst104E137_006255:Pst104E137_021830	12.5909	0.602114	0.1926	3.12624	0.00177056	0.014156
Pst104E137_003339:Pst104E137_018857	37.3589	-1.06692	0.341266	-3.12635	0.00176988	0.014156
Pst104E137_005583:Pst104E137_021155	1.21563	-3.02261	0.968737	-3.12016	0.00180753	0.0144235
Pst104E137_003425:Pst104E137_018944	2.48777	1.41895	0.454886	3.11935	0.00181252	0.0144461
Pst104E137_006021:Pst104E137_021572	0.921344	5.71381	1.83475	3.11422	0.0018443	0.0146819
Pst104E137_005535:Pst104E137_021097	30.5551	-0.561856	0.180448	-3.11367	0.00184777	0.0146821
Pst104E137_012701:Pst104E137_028200	10.5666	1.14723	0.368466	3.11352	0.00184872	0.0146821
Pst104E137_012685:Pst104E137_028184	25.4077	-0.668808	0.214887	-3.11237	0.00185591	0.0147217
Pst104E137_011093:Pst104E137_026665	26.1361	-0.679231	0.218269	-3.1119	0.00185884	0.0147274
Pst104E137_012093:Pst104E137_027614	35.4343	0.971033	0.312575	3.10656	0.00189275	0.0149744
Pst104E137_005993:Pst104E137_021552	40.4077	-0.48045	0.15467	-3.10629	0.0018945	0.0149744
Pst104E137_015120:Pst104E137_030549	71.1064	-0.36961	0.11915	-3.10206	0.00192181	0.0151723
Pst104E137_007318:Pst104E137_022861	62.0992	0.432206	0.139567	3.09676	0.00195645	0.0154276
Pst104E137_008834:Pst104E137_018153	0.963957	-6.09992	1.97327	-3.09128	0.00199297	0.015697
Pst104E137_005803:Pst104E137_021365	12.1868	-1.03466	0.335907	-3.08021	0.00206857	0.0162541
Pst104E137_012583:Pst104E137_028073	4.95357	-2.30445	0.748134	-3.08027	0.00206813	0.0162541
Pst104E137_012694:Pst104E137_028192	15.0065	0.70279	0.22874	3.07243	0.00212321	0.0166638
Pst104E137_011463:Pst104E137_027096	11.6456	0.824039	0.268258	3.07181	0.00212762	0.0166788
Pst104E137_012532:Pst104E137_028025	24.4876	0.482201	0.156998	3.07138	0.00213075	0.0166838
Pst104E137_014804:Pst104E137_030211	1.66733	-5.0294	1.64113	-3.0646	0.00217962	0.0170465
Pst104E137_001689:Pst104E137_017250	5.9281	-0.925493	0.302178	-3.06275	0.00219316	0.0171323
Pst104E137_006296:Pst104E137_021866	31.5781	0.525494	0.171748	3.05969	0.00221569	0.0172881
Pst104E137_005217:Pst104E137_020775	10.6573	0.825562	0.269913	3.05862	0.0022236	0.0173296
Pst104E137_001454:Pst104E137_017047	8.03261	1.36032	0.445129	3.05601	0.00224305	0.0174348
Pst104E137_010800:Pst104E137_026346	14.6933	0.490899	0.160647	3.05576	0.00224493	0.0174348
Pst104E137_001565:Pst104E137_017145	110.718	-0.240469	0.0786795	-3.05631	0.00224081	0.0174348
Pst104E137_008387:Pst104E137_023905	24.5997	0.553864	0.18138	3.0536	0.0022611	0.0175399
Pst104E137_002200:Pst104E137_017770	9.2411	1.25917	0.412518	3.05241	0.00227014	0.0175896
Pst104E137_007612:Pst104E137_023134	208.653	-0.35472	0.116301	-3.05002	0.00228829	0.0177097
Pst104E137_009412:Pst104E137_024928	64.7219	-0.886087	0.290629	-3.04886	0.00229709	0.0177573
Pst104E137_000464:Pst104E137_016095	2.10365	-3.64817	1.19786	-3.04557	0.00232242	0.0179323
Pst104E137_007919:Pst104E137_023455	80.7561	-0.36182	0.118849	-3.04436	0.00233172	0.0179833
Pst104E137_000817:Pst104E137_016430	7.24701	-1.06193	0.349204	-3.04101	0.0023579	0.0181643
Pst104E137_009335:Pst104E137_024850	12.311	0.699159	0.230097	3.03854	0.00237731	0.0182716
Pst104E137_005788:Pst104E137_021349	31.2163	-0.447567	0.147294	-3.03859	0.0023769	0.0182716
Pst104E137_010340:Pst104E137_025912	35.1153	0.41998	0.13824	3.03804	0.00238122	0.0182807
Pst104E137_009442:Pst104E137_024961	1.91947	1.97308	0.650157	3.03478	0.00240714	0.0184584
Pst104E137_007383:Pst104E137_022923	2.97696	-2.51376	0.830221	-3.02782	0.00246325	0.018867
Pst104E137_009927:Pst104E137_025465	17.5232	0.518526	0.171474	3.02393	0.00249516	0.0190895
Pst104E137_001648:Pst104E137_017210	22.7926	-0.584265	0.193238	-3.02355	0.00249828	0.0190915
Pst104E137_012889:Pst104E137_028362	10.8613	0.696538	0.230398	3.02319	0.00250124	0.0190924
Pst104E137_008363:Pst104E137_023877	26.2369	-0.550894	0.182289	-3.02209	0.00251035	0.01914
Pst104E137_004465:Pst104E137_020004	16.3107	-0.711586	0.235614	-3.02013	0.00252666	0.0192423
Pst104E137_006752:Pst104E137_022292	16.7205	-0.622925	0.206363	-3.01858	0.00253962	0.019319
Pst104E137_006310:Pst104E137_021877	129.288	-0.634515	0.210581	-3.01317	0.00258533	0.0196444
Pst104E137_011993:Pst104E137_026749	3.65491	-1.51498	0.502985	-3.01198	0.00259548	0.0196991
Pst104E137_013054:Pst104E137_028532	13.4302	1.49325	0.496322	3.00864	0.0026242	0.0198945
Pst104E137_011864:Pst104E137_026883	99.7039	0.289301	0.096391	3.00133	0.002688	0.0203551
Pst104E137_006157:Pst104E137_021708	41.9857	-0.895515	0.299028	-2.99475	0.00274669	0.0207759
Pst104E137_003430:Pst104E137_018948	0.906905	-4.10547	1.37171	-2.99296	0.00276289	0.0208748
Pst104E137_012101:Pst104E137_027621	29.1135	0.84357	0.281918	2.99225	0.00276931	0.0208997
Pst104E137_012582:Pst104E137_028072	16.0516	-0.512777	0.171651	-2.98733	0.0028143	0.0212054
Pst104E137_003999:Pst104E137_019515	32.6507	0.471768	0.157934	2.98712	0.00281617	0.0212054
Pst104E137_000132:Pst104E137_015761	19.6541	-0.609683	0.204182	-2.98598	0.00282674	0.021261
Pst104E137_004415:Pst104E137_019947	0.796219	4.85973	1.62801	2.98508	0.00283507	0.0212997
Pst104E137_013919:Pst104E137_029362	4.86471	-3.36097	1.12703	-2.98214	0.00286241	0.0214568
Pst104E137_003202:Pst104E137_018714	143.885	0.273933	0.0918522	2.98232	0.00286073	0.0214568
Pst104E137_009373:Pst104E137_024888	11.2154	1.94177	0.651816	2.97902	0.00289172	0.0216522
Pst104E137_004153:Pst104E137_019675	28.0677	-0.643244	0.21602	-2.9777	0.00290418	0.0217212
Pst104E137_008368:Pst104E137_023882	17.4468	-0.800965	0.269724	-2.96957	0.00298217	0.0222795
Pst104E137_012165:Pst104E137_027672	15.4162	-0.582005	0.19602	-2.9691	0.00298671	0.0222885
Pst104E137_003032:Pst104E137_018528	1.29398	-2.4623	0.830011	-2.96659	0.00301121	0.0224463
Pst104E137_000718:Pst104E137_016332	1.94192	-2.40752	0.812122	-2.96448	0.00303199	0.022576
Pst104E137_006664:Pst104E137_022210	13.7295	0.567211	0.192079	2.953	0.003147	0.0234062
Pst104E137_004062:Pst104E137_019586	21.5061	1.65573	0.561336	2.94962	0.0031816	0.0236373
Pst104E137_012039:Pst104E137_027557	35.8825	0.350954	0.119018	2.94874	0.00319075	0.0236789
Pst104E137_009036:Pst104E137_024561	2.12979	4.66415	1.58466	2.94332	0.00324713	0.0240706
Pst104E137_008186:Pst104E137_023697	163.84	-0.400196	0.136076	-2.94097	0.00327181	0.0242267
Pst104E137_003539:Pst104E137_019063	58.9089	0.725644	0.246776	2.94049	0.00327693	0.0242376
Pst104E137_013811:Pst104E137_029258	30.3403	-0.516285	0.175631	-2.93961	0.00328625	0.0242797
Pst104E137_012295:Pst104E137_027798	16.1722	0.456779	0.155576	2.93605	0.00332417	0.0244801
Pst104E137_004209:Pst104E137_019734	106.3	0.542851	0.18489	2.93607	0.00332394	0.0244801
Pst104E137_006166:Pst104E137_021718	177.375	0.288277	0.0981858	2.93604	0.00332437	0.0244801
Pst104E137_010744:Pst104E137_026286	5.4644	-1.1067	0.377002	-2.93553	0.00332974	0.0244926
Pst104E137_012287:Pst104E137_027787	1.71016	-5.07651	1.73124	-2.93229	0.00336471	0.0247227
Pst104E137_006851:Pst104E137_022393	25.98	0.735015	0.250934	2.92911	0.00339934	0.0249497
Pst104E137_001399:Pst104E137_016986	143.775	-0.343331	0.117311	-2.92666	0.00342618	0.0251191
Pst104E137_012028:Pst104E137_027546	5.62495	-0.736937	0.25194	-2.92505	0.00344402	0.0252222
Pst104E137_012328:Pst104E137_027825	23.0092	-0.585506	0.200278	-2.92346	0.00346163	0.0253233
Pst104E137_002147:Pst104E137_017710	101.313	0.547874	0.187439	2.92295	0.00346734	0.0253374
Pst104E137_007932:Pst104E137_023466	64.4348	0.405982	0.138914	2.92254	0.00347193	0.0253432
Pst104E137_005119:Pst104E137_020672	12.4332	-0.884546	0.302814	-2.92109	0.00348813	0.0254337
Pst104E137_001943:Pst104E137_017501	33.2545	0.437993	0.150081	2.91838	0.00351855	0.0256275
Pst104E137_002949:Pst104E137_018442	113.379	0.348991	0.119602	2.91794	0.00352352	0.0256357
Pst104E137_010371:Pst104E137_025942	6.1658	-1.20389	0.412689	-2.91717	0.00353221	0.0256551
Pst104E137_009966:Pst104E137_025510	3.53891	-1.39999	0.479938	-2.91703	0.00353387	0.0256551
Pst104E137_004555:Pst104E137_020099	35.6456	-0.455853	0.156294	-2.91664	0.00353819	0.0256586
Pst104E137_001432:Pst104E137_017022	36.1983	-0.499385	0.171328	-2.91479	0.00355927	0.0257834
Pst104E137_010144:Pst104E137_025692	15.9656	-0.69487	0.238491	-2.91361	0.00357275	0.0258531
Pst104E137_003873:Pst104E137_019393	13.1023	0.778468	0.267281	2.91255	0.00358492	0.025913
Pst104E137_003208:Pst104E137_018720	31.6058	0.35459	0.121795	2.91138	0.00359837	0.0259822
Pst104E137_014765:Pst104E137_030166	13.4622	-0.580204	0.199366	-2.91025	0.00361145	0.0260484
Pst104E137_004979:Pst104E137_020519	12.4572	0.566141	0.194559	2.90986	0.0036159	0.0260524
Pst104E137_005834:Pst104E137_021394	45.463	0.482173	0.16585	2.90728	0.00364589	0.0262402
Pst104E137_015545:Pst104E137_030969	160.511	0.318184	0.109524	2.90516	0.00367068	0.0263902
Pst104E137_011217:Pst104E137_027496	24.2293	0.529621	0.182715	2.89861	0.00374819	0.0268895
Pst104E137_003621:Pst104E137_019151	11.9745	-0.630669	0.217566	-2.89875	0.00374656	0.0268895
Pst104E137_011682:Pst104E137_027305	1.87661	-2.14088	0.738745	-2.898	0.00375553	0.0269133
Pst104E137_004563:Pst104E137_020108	26.3673	0.440045	0.151883	2.89725	0.00376447	0.0269196
Pst104E137_002975:Pst104E137_018467	1.03348	-5.95147	2.05417	-2.89726	0.00376435	0.0269196
Pst104E137_000067:Pst104E137_015699	20.3343	-0.638915	0.220724	-2.89464	0.00379595	0.0271157
Pst104E137_000432:Pst104E137_016060	11.3246	0.68673	0.237833	2.88745	0.00388382	0.0277137
Pst104E137_007422:Pst104E137_022964	10.8303	-0.831187	0.287964	-2.88643	0.00389638	0.0277737
Pst104E137_014649:Pst104E137_030048	18.2463	0.516916	0.179113	2.88597	0.00390212	0.0277849
Pst104E137_008378:Pst104E137_023893	24.2084	-0.572422	0.198441	-2.8846	0.00391917	0.0278766
Pst104E137_006333:Pst104E137_021910	2.80374	-1.88515	0.654064	-2.88222	0.00394887	0.028058
Pst104E137_013400:Pst104E137_028869	20.9025	-0.51935	0.180325	-2.88008	0.00397576	0.028219
Pst104E137_009729:Pst104E137_025276	91.3086	-0.38876	0.135042	-2.87881	0.00399182	0.0283029
Pst104E137_000684:Pst104E137_016301	53.0434	0.591537	0.205551	2.87781	0.00400447	0.0283625
Pst104E137_013421:Pst104E137_028885	63.8282	0.420544	0.146357	2.8734	0.00406073	0.0287305
Pst104E137_004991:Pst104E137_020528	35.7757	0.437776	0.152732	2.8663	0.00415296	0.029352
Pst104E137_012224:Pst104E137_027730	54.7268	0.341441	0.119186	2.86478	0.00417296	0.0294622
Pst104E137_000210:Pst104E137_015836	19.3716	0.430436	0.150336	2.86317	0.00419428	0.0295814
Pst104E137_009936:Pst104E137_025478	73.1529	-0.471135	0.16457	-2.86282	0.00419894	0.0295831
Pst104E137_013834:Pst104E137_029279	59.0679	-0.351223	0.122742	-2.86147	0.00421678	0.0296774
Pst104E137_008241:Pst104E137_023754	0.776011	2.65959	0.931089	2.85643	0.00428433	0.0301211
Pst104E137_013078:Pst104E137_028549	33.7362	-0.496482	0.174102	-2.85167	0.00434903	0.0305438
Pst104E137_003598:Pst104E137_019125	21.266	0.543919	0.191014	2.84754	0.00440586	0.0309104
Pst104E137_011819:Pst104E137_026919	13.5416	-0.522537	0.183643	-2.84539	0.00443569	0.0310871
Pst104E137_014610:Pst104E137_030010	14.5438	-0.744278	0.262009	-2.84065	0.00450213	0.0315196
Pst104E137_002145:Pst104E137_017709	35.3075	0.346032	0.12191	2.83843	0.00453357	0.0317065
Pst104E137_006446:Pst104E137_022013	421.053	-0.51816	0.182597	-2.83773	0.00454357	0.0317101
Pst104E137_012614:Pst104E137_028105	20.4369	-1.00656	0.354678	-2.83795	0.00454043	0.0317101
Pst104E137_006316:Pst104E137_021883	49.2975	0.338546	0.119431	2.83466	0.00458745	0.0319829
Pst104E137_010344:Pst104E137_025917	61.5285	0.663405	0.234185	2.83282	0.00461393	0.0321339
Pst104E137_000928:Pst104E137_016545	19.2846	-0.543211	0.191804	-2.83211	0.00462426	0.0321408
Pst104E137_004160:Pst104E137_019681	90.1511	0.681816	0.240747	2.83209	0.00462455	0.0321408
Pst104E137_012552:Pst104E137_028044	1.85193	2.17128	0.767556	2.82883	0.00467187	0.032436
Pst104E137_014811:Pst104E137_030218	6.87671	-1.01145	0.358253	-2.8233	0.00475322	0.0329665
Pst104E137_012496:Pst104E137_027994	82.1114	0.258004	0.0914745	2.8205	0.00479483	0.0332107
Pst104E137_000934:Pst104E137_016551	113.546	-0.3721	0.131938	-2.82027	0.00479838	0.0332107
Pst104E137_007750:Pst104E137_023280	1.28058	3.92856	1.39377	2.81866	0.00482247	0.033343
Pst104E137_000888:Pst104E137_016504	23.2642	0.415488	0.147483	2.8172	0.00484441	0.03346
Pst104E137_008967:Pst104E137_024496	6.86982	0.892098	0.316767	2.81626	0.00485868	0.0335238
Pst104E137_015114:Pst104E137_030543	104.466	0.353508	0.125539	2.81593	0.00486368	0.0335238
Pst104E137_004469:Pst104E137_020010	11.9194	-0.687787	0.244973	-2.8076	0.00499125	0.0343676
Pst104E137_009392:Pst104E137_024906	51.3312	0.339882	0.121128	2.80597	0.0050166	0.0345066
Pst104E137_001387:Pst104E137_016975	8.18755	-0.89154	0.318113	-2.80259	0.00506947	0.0348343
Pst104E137_005845:Pst104E137_021406	23.786	0.543658	0.194009	2.80224	0.00507497	0.0348363
Pst104E137_008459:Pst104E137_023980	19.0438	-0.519297	0.185533	-2.79895	0.00512689	0.0351565
Pst104E137_002128:Pst104E137_017690	0.805222	4.98276	1.78139	2.79713	0.00515591	0.0353193
Pst104E137_007344:Pst104E137_022885	61.5975	-0.344585	0.123273	-2.79531	0.00518496	0.0354819
Pst104E137_006962:Pst104E137_022507	18.6015	0.478435	0.171796	2.78491	0.00535431	0.0366033
Pst104E137_006718:Pst104E137_022260	2.87665	-3.0382	1.09124	-2.78418	0.00536628	0.0366476
Pst104E137_014858:Pst104E137_030263	33.578	-0.420396	0.15125	-2.77948	0.00544457	0.0371443
Pst104E137_010579:Pst104E137_026143	20.3487	0.494914	0.178116	2.77861	0.00545921	0.0372062
Pst104E137_014101:Pst104E137_029524	0.942546	-2.89176	1.04165	-2.77614	0.00550093	0.0374523
Pst104E137_000990:Pst104E137_016604	16.5614	0.465334	0.167659	2.77548	0.00551202	0.0374896
Pst104E137_005981:Pst104E137_021541	24.6679	0.470767	0.169864	2.77143	0.00558108	0.0379207
Pst104E137_005762:Pst104E137_021326	96.811	-0.226641	0.0818345	-2.76951	0.00561415	0.0381066
Pst104E137_015147:Pst104E137_030579	18.3189	-0.454631	0.164198	-2.7688	0.0056263	0.0381116
Pst104E137_011310:Pst104E137_026944	6.73099	1.22102	0.440993	2.76881	0.00562617	0.0381116
Pst104E137_004432:Pst104E137_019968	1.88909	-1.41965	0.513039	-2.76714	0.00565501	0.0382673
Pst104E137_003689:Pst104E137_019216	6.53923	-0.996317	0.3601	-2.76678	0.00566125	0.0382708
Pst104E137_002700:Pst104E137_018206	0.88914	1.91097	0.691998	2.76153	0.00575321	0.038853
Pst104E137_008176:Pst104E137_023688	143.124	0.506647	0.183504	2.76096	0.00576322	0.0388814
Pst104E137_005249:Pst104E137_020808	2.80812	-1.61358	0.584774	-2.75932	0.00579224	0.0390377
Pst104E137_014562:Pst104E137_029970	6.38112	3.3029	1.19753	2.75811	0.00581374	0.0390684
Pst104E137_000930:Pst104E137_016548	9.20406	1.99958	0.724984	2.7581	0.00581382	0.0390684
Pst104E137_015003:Pst104E137_030410	19.4215	0.458466	0.166227	2.75807	0.00581434	0.0390684
Pst104E137_006821:Pst104E137_022363	102.239	0.517365	0.18764	2.75723	0.0058294	0.0391302
Pst104E137_004647:Pst104E137_020195	1.6627	1.69223	0.614763	2.75266	0.00591133	0.0396403
Pst104E137_013942:Pst104E137_029381	39.9842	-0.427411	0.155454	-2.74943	0.00596988	0.0399928
Pst104E137_004146:Pst104E137_019669	55.7179	-0.301907	0.10984	-2.74862	0.00598476	0.0400124
Pst104E137_014920:Pst104E137_030325	129.081	0.426262	0.155083	2.74861	0.00598479	0.0400124
Pst104E137_004300:Pst104E137_019840	34.6014	-0.345579	0.12578	-2.74748	0.00600556	0.0401111
Pst104E137_006388:Pst104E137_021955	26.1701	-0.411336	0.149786	-2.74616	0.00602975	0.0402324
Pst104E137_003063:Pst104E137_018556	89.8357	-0.281185	0.102443	-2.7448	0.00605477	0.0403591
Pst104E137_006449:Pst104E137_022017	102.086	-0.667842	0.243374	-2.7441	0.00606765	0.0404046
Pst104E137_003414:Pst104E137_018930	36.3325	0.316882	0.115526	2.74296	0.00608881	0.0405051
Pst104E137_003153:Pst104E137_018660	50.1366	0.39681	0.144766	2.74105	0.00612433	0.0407009
Pst104E137_008601:Pst104E137_024130	29.0669	-0.365445	0.133362	-2.74026	0.00613915	0.0407588
Pst104E137_003472:Pst104E137_018992	16.3919	0.653009	0.238386	2.73929	0.00615715	0.0408377
Pst104E137_003715:Pst104E137_019247	156.335	0.834529	0.304796	2.73799	0.00618164	0.0409595
Pst104E137_012271:Pst104E137_027771	14.4029	0.544894	0.199055	2.73741	0.00619248	0.0409907
Pst104E137_010946:Pst104E137_026504	10.9773	0.615598	0.225091	2.73489	0.00624015	0.0412653
Pst104E137_000200:Pst104E137_015827	34.8347	-0.50618	0.185416	-2.72997	0.00633395	0.0418442
Pst104E137_013745:Pst104E137_029200	42.2494	0.427235	0.156579	2.72856	0.00636116	0.0419769
Pst104E137_015476:Pst104E137_030908	18.4315	0.540738	0.198198	2.72828	0.00636661	0.0419769
Pst104E137_004844:Pst104E137_020400	13.4513	0.824638	0.30239	2.72707	0.00638998	0.0420366
Pst104E137_004486:Pst104E137_020031	67.6549	0.476185	0.174616	2.72703	0.00639066	0.0420366
Pst104E137_005800:Pst104E137_021361	299.931	-0.427294	0.1567	-2.72683	0.00639454	0.0420366
Pst104E137_005907:Pst104E137_021467	48.8237	-0.361781	0.132702	-2.72626	0.00640561	0.0420679
Pst104E137_003953:Pst104E137_019469	29.1551	0.417019	0.153047	2.72478	0.00643448	0.0422072
Pst104E137_014893:Pst104E137_030297	1.59311	-1.6636	0.610604	-2.72452	0.00643946	0.0422072
Pst104E137_015198:Pst104E137_030638	81.0972	1.75984	0.646563	2.72184	0.00649188	0.0425091
Pst104E137_014642:Pst104E137_030043	18.4075	-0.356861	0.131192	-2.72015	0.00652526	0.0426858
Pst104E137_014349:Pst104E137_029780	6.19278	-1.33701	0.491953	-2.71776	0.00657251	0.0429528
Pst104E137_012718:Pst104E137_028215	2.43809	-1.38854	0.511238	-2.71604	0.00660682	0.0431349
Pst104E137_008069:Pst104E137_023596	37.5262	-0.397461	0.146471	-2.71358	0.00665607	0.043414
Pst104E137_009397:Pst104E137_024913	13.9667	-0.559287	0.20619	-2.71249	0.00667803	0.0434723
Pst104E137_005442:Pst104E137_020997	37.9297	0.38805	0.14306	2.71249	0.00667793	0.0434723
Pst104E137_013451:Pst104E137_028915	0.982379	-3.46699	1.27838	-2.71202	0.00668739	0.0434908
Pst104E137_014406:Pst104E137_029836	4.77671	0.985196	0.363394	2.71109	0.00670615	0.0435704
Pst104E137_007037:Pst104E137_022577	1.21583	-5.51547	2.03476	-2.71063	0.00671556	0.0435891
Pst104E137_001030:Pst104E137_016648	23.6672	0.535587	0.197643	2.70986	0.00673107	0.0436474
Pst104E137_012777:Pst104E137_028261	47.9814	-0.326437	0.120478	-2.70951	0.00673818	0.0436511
Pst104E137_005191:Pst104E137_020746	1.35041	1.94336	0.717423	2.70881	0.00675251	0.0437016
Pst104E137_015111:Pst104E137_030540	45.4866	-0.364128	0.134504	-2.70718	0.00678572	0.043874
Pst104E137_008941:Pst104E137_024479	37.0355	0.670516	0.247857	2.70525	0.0068253	0.0440872
Pst104E137_008982:Pst104E137_024513	61.8295	-0.585332	0.216556	-2.70291	0.00687354	0.0443559
Pst104E137_008928:Pst104E137_024465	2.14107	2.25129	0.833546	2.70085	0.00691619	0.0445881
Pst104E137_015386:Pst104E137_030816	40.3211	-0.477852	0.176987	-2.69993	0.00693536	0.0446685
Pst104E137_011279:Pst104E137_027457	19.5884	0.405769	0.150319	2.69938	0.00694696	0.0447001
Pst104E137_010614:Pst104E137_026169	53.4071	-0.557829	0.206746	-2.69813	0.00697293	0.0448241
Pst104E137_005983:Pst104E137_021543	1.84869	-1.67315	0.620916	-2.69465	0.00704618	0.0452514
Pst104E137_013747:Pst104E137_029201	30.8957	-0.349878	0.130104	-2.68922	0.00716197	0.0459508
Pst104E137_012106:Pst104E137_027623	111.459	-0.792492	0.294761	-2.68859	0.00717541	0.0459522
Pst104E137_003081:Pst104E137_018579	19.0363	0.635429	0.236345	2.68857	0.00717595	0.0459522
Pst104E137_014564:Pst104E137_029972	157.35	-0.322736	0.12012	-2.68677	0.00721459	0.0461554
Pst104E137_001722:Pst104E137_029050	2.22137	1.33388	0.496869	2.68457	0.00726234	0.0464164
Pst104E137_009125:Pst104E137_024643	9.17781	0.636413	0.237112	2.68401	0.00727443	0.0464492
Pst104E137_010698:Pst104E137_026243	21.3574	-0.979257	0.364931	-2.6834	0.00728772	0.0464897
Pst104E137_005375:Pst104E137_020927	31.1086	-0.440153	0.164101	-2.68221	0.0073138	0.0466115
Pst104E137_001317:Pst104E137_016918	0.556683	-4.25117	1.58538	-2.68148	0.00732966	0.0466681
Pst104E137_014065:Pst104E137_029484	8.73771	-0.964933	0.360334	-2.67789	0.00740884	0.0471273
Pst104E137_006350:Pst104E137_021918	94.2892	-0.549048	0.205301	-2.67436	0.00748723	0.0475806
Pst104E137_014006:Pst104E137_029448	46.6603	-0.3782	0.141576	-2.67136	0.00755454	0.0479627
Pst104E137_012332:Pst104E137_027832	48.8288	-0.426539	0.159763	-2.66983	0.007589	0.0481358
Pst104E137_007105:Pst104E137_022641	80.302	0.333749	0.125033	2.66928	0.00760141	0.0481687
Pst104E137_006809:Pst104E137_022350	71.9817	0.289177	0.108393	2.66786	0.00763355	0.048283
Pst104E137_008513:Pst104E137_024045	56.098	0.39986	0.149881	2.66785	0.0076339	0.048283
Pst104E137_005928:Pst104E137_021490	4.04271	-1.20132	0.450436	-2.66701	0.00765294	0.0483576
Pst104E137_008933:Pst104E137_024470	4.47978	-1.79697	0.674538	-2.66401	0.00772158	0.0487452
Pst104E137_002032:Pst104E137_017590	24.4538	0.632502	0.237488	2.6633	0.00773794	0.0488024
Pst104E137_007523:Pst104E137_023055	20.73	0.592055	0.222364	2.66255	0.00775517	0.0488649
Pst104E137_014415:Pst104E137_029845	7.06334	1.01806	0.382575	2.66108	0.007789	0.0489928
Pst104E137_004697:Pst104E137_020247	23.8947	0.49889	0.18748	2.66103	0.00779014	0.0489928
Pst104E137_000653:Pst104E137_016273	28.6413	0.421395	0.158438	2.65969	0.00782116	0.0491416
Pst104E137_001555:Pst104E137_017136	5.20448	1.44693	0.544788	2.65595	0.00790852	0.0496402
Pst104E137_004938:Pst104E137_020475	53.189	-0.270792	0.101968	-2.65566	0.00791538	0.0496402
Pst104E137_003654:Pst104E137_019180	6.95931	0.934291	0.352072	2.65369	0.00796161	0.0498366
Pst104E137_007153:Pst104E137_022680	5.13632	2.61817	0.986544	2.65388	0.00795728	0.0498366
Pst104E137_013023:Pst104E137_028502	21.2206	0.483253	0.182158	2.65293	0.00797968	0.0499023
Pst104E137_013890:Pst104E137_029343	12.0957	0.940634	0.354606	2.65262	0.00798706	0.0499023
Pst104E137_008608:Pst104E137_024139	538.114	0.254317	0.0958881	2.65223	0.00799618	0.0499126
Pst104E137_009871:Pst104E137_025412	36.6961	-0.277907	0.104824	-2.65118	0.00802108	0.0500213
Pst104E137_005801:Pst104E137_021363	10.9433	-0.709224	0.267697	-2.64935	0.00806457	0.0502335
Pst104E137_009713:Pst104E137_025261	21.8213	0.405539	0.153084	2.64912	0.00807015	0.0502335
Pst104E137_006923:Pst104E137_022467	39.0923	0.300541	0.113657	2.64429	0.0081863	0.0508617
Pst104E137_005546:Pst104E137_021111	31.8752	-0.360275	0.136238	-2.64445	0.0081824	0.0508617
Pst104E137_011171:Pst104E137_027524	13.4138	-0.656361	0.248364	-2.64273	0.00822399	0.0510484
Pst104E137_000104:Pst104E137_015738	7.1807	0.913064	0.34586	2.63998	0.008291	0.0514165
Pst104E137_002828:Pst104E137_018330	50.2773	0.52079	0.197306	2.6395	0.00830289	0.0514349
Pst104E137_001101:Pst104E137_016721	23.6939	0.577828	0.218938	2.63923	0.00830937	0.0514349
Pst104E137_004997:Pst104E137_020537	1.84738	-5.41193	2.0518	-2.63765	0.0083482	0.0516275
Pst104E137_000452:Pst104E137_016085	34.6144	0.510169	0.193522	2.63624	0.00838304	0.051795
Pst104E137_014669:Pst104E137_030071	238.374	-0.567841	0.215462	-2.63545	0.00840253	0.0518674
Pst104E137_000440:Pst104E137_016069	46.6707	0.285437	0.108345	2.63451	0.0084259	0.0519156
Pst104E137_006364:Pst104E137_021927	93.8338	-1.351	0.512771	-2.63471	0.00842087	0.0519156
Pst104E137_011158:Pst104E137_027534	33.6063	0.343533	0.130431	2.63384	0.00844249	0.05197
Pst104E137_002385:Pst104E137_017926	3.37771	1.87351	0.711541	2.63303	0.00846263	0.0520459
Pst104E137_006370:Pst104E137_021933	8.9359	1.05039	0.399122	2.63175	0.0084946	0.0521945
Pst104E137_012546:Pst104E137_028038	40.459	0.366325	0.139262	2.63047	0.00852665	0.0522952
Pst104E137_014838:Pst104E137_030242	9.38924	-1.32368	0.503203	-2.63052	0.00852555	0.0522952
Pst104E137_008260:Pst104E137_023775	14.0658	0.451568	0.171691	2.63012	0.00853542	0.052301
Pst104E137_003997:Pst104E137_019512	39.185	0.376713	0.143297	2.62889	0.00856632	0.0524422
Pst104E137_013412:Pst104E137_028877	6.77499	-0.896591	0.34122	-2.6276	0.00859892	0.0525454
Pst104E137_007269:Pst104E137_022806	53.9891	0.344102	0.130947	2.62781	0.00859371	0.0525454
Pst104E137_008635:Pst104E137_024162	24.8214	0.538506	0.205054	2.62616	0.00863534	0.0527198
Pst104E137_008692:Pst104E137_024215	14.0826	-0.626282	0.238603	-2.62479	0.00867018	0.0528841
Pst104E137_004057:Pst104E137_019578	1.85188	1.79537	0.684209	2.62401	0.00869009	0.0529572
Pst104E137_005937:Pst104E137_021502	1.50962	1.48338	0.565384	2.62367	0.00869876	0.0529617
Pst104E137_008327:Pst104E137_023842	21.2229	0.586893	0.223818	2.6222	0.00873654	0.0531433
Pst104E137_009547:Pst104E137_025062	34.8044	-0.380186	0.14514	-2.61944	0.00880745	0.0535259
Pst104E137_005747:Pst104E137_021307	42.753	-0.341256	0.130487	-2.61524	0.00891648	0.0541393
Pst104E137_000759:Pst104E137_016373	34.8027	0.52474	0.200774	2.61359	0.00895963	0.0543518
Pst104E137_000142:Pst104E137_015769	29.0542	0.36925	0.141509	2.60938	0.00907053	0.0549747
Pst104E137_012344:Pst104E137_027841	2.8421	-2.44055	0.935516	-2.60877	0.0090868	0.0550233
Pst104E137_011209:Pst104E137_027504	12.0632	-0.581081	0.223701	-2.59758	0.00938838	0.056798
Pst104E137_002899:Pst104E137_018400	89.6423	0.296647	0.114238	2.59673	0.00941148	0.0568862
Pst104E137_000880:Pst104E137_016494	1.32161	-2.46626	0.950368	-2.59506	0.00945757	0.0570615
Pst104E137_010359:Pst104E137_025928	24.0481	0.489423	0.188598	2.59506	0.00945751	0.0570615
Pst104E137_003432:Pst104E137_018951	14.5375	0.52583	0.202943	2.59103	0.00956893	0.0576813
Pst104E137_012751:Pst104E137_028243	18.4988	0.559171	0.215916	2.58976	0.00960431	0.0578423
Pst104E137_011049:Pst104E137_026622	1.51196	3.90362	1.50775	2.58904	0.00962448	0.0578595
Pst104E137_006531:Pst104E137_022103	30.5012	-0.420985	0.162589	-2.58925	0.00961843	0.0578595
Pst104E137_010813:Pst104E137_026364	43.1991	0.338729	0.130943	2.58684	0.00968592	0.0581765
Pst104E137_012081:Pst104E137_027604	7.05608	4.14897	1.60486	2.58525	0.00973071	0.0583915
Pst104E137_012121:Pst104E137_027635	82.7354	-0.397496	0.153773	-2.58495	0.0097392	0.0583915
Pst104E137_012185:Pst104E137_027687	20.1552	-0.515846	0.199596	-2.58446	0.00975325	0.0584233
Pst104E137_005481:Pst104E137_021039	429.386	-0.211209	0.0818163	-2.58151	0.00983705	0.0588724
Pst104E137_001410:Pst104E137_016996	59.2054	-0.290775	0.112696	-2.58017	0.00987525	0.0590482
Pst104E137_000557:Pst104E137_016191	123.143	0.364802	0.141416	2.57964	0.00989027	0.0590851
Pst104E137_005537:Pst104E137_021099	73.6189	0.80698	0.313226	2.57635	0.00998481	0.0595966
Pst104E137_006487:Pst104E137_022056	20.0299	-0.468095	0.181726	-2.57583	0.00999997	0.0596338
Pst104E137_014910:Pst104E137_030314	4.23005	-1.13621	0.441276	-2.57482	0.0100292	0.0597547
Pst104E137_014577:Pst104E137_029985	127.565	-0.465395	0.180909	-2.57254	0.0100955	0.0600964
Pst104E137_013859:Pst104E137_029307	2.15986	1.61566	0.628494	2.57069	0.0101497	0.060365
Pst104E137_005644:Pst104E137_021215	3289.91	1.20293	0.468167	2.56944	0.0101864	0.0605291
Pst104E137_015125:Pst104E137_030556	29.2317	0.982245	0.382709	2.56656	0.0102714	0.0609801
Pst104E137_012977:Pst104E137_028454	44.841	0.597567	0.232893	2.56584	0.0102926	0.0610518
Pst104E137_009709:Pst104E137_025255	57.2673	0.414988	0.161768	2.56534	0.0103076	0.0610865
Pst104E137_003493:Pst104E137_019014	92.7039	0.232098	0.0905367	2.56358	0.0103598	0.0613412
Pst104E137_008238:Pst104E137_023752	15.5129	0.653636	0.255074	2.56253	0.0103911	0.0614725
Pst104E137_005835:Pst104E137_021395	15.5075	0.54761	0.213769	2.5617	0.0104163	0.0615666
Pst104E137_013196:Pst104E137_028658	31.7964	-0.431479	0.168481	-2.561	0.0104371	0.0616354
Pst104E137_014670:Pst104E137_030074	19.9549	1.44657	0.565082	2.55993	0.0104694	0.0617715
Pst104E137_012088:Pst104E137_027610	5.44328	1.28835	0.503446	2.55907	0.0104954	0.0618699
Pst104E137_005289:Pst104E137_020844	125.001	-0.860139	0.336474	-2.55633	0.0105782	0.0623034
Pst104E137_012129:Pst104E137_027643	59.5753	0.239466	0.0938147	2.55254	0.0106942	0.0629307
Pst104E137_003424:Pst104E137_018943	179.471	-0.226559	0.0888224	-2.5507	0.0107507	0.0632076
Pst104E137_009916:Pst104E137_025458	64.1713	-1.4532	0.569867	-2.55007	0.01077	0.0632655
Pst104E137_001430:Pst104E137_017020	10.2625	-0.65629	0.257773	-2.546	0.0108966	0.0639527
Pst104E137_003302:Pst104E137_018820	4.53507	-1.32464	0.520418	-2.54533	0.0109174	0.0639887
Pst104E137_012578:Pst104E137_028068	76.5979	0.269169	0.105756	2.54519	0.0109219	0.0639887
Pst104E137_014861:Pst104E137_030267	8.57046	0.786587	0.309136	2.54446	0.0109445	0.0640272
Pst104E137_007197:Pst104E137_022725	54.712	-0.357955	0.140685	-2.54437	0.0109476	0.0640272
Pst104E137_014365:Pst104E137_029796	13.1795	0.593455	0.233448	2.54212	0.0110181	0.0643832
Pst104E137_004588:Pst104E137_020138	0.742876	2.20413	0.867262	2.54148	0.0110384	0.0644451
Pst104E137_006703:Pst104E137_022248	22.1347	0.319889	0.126	2.5388	0.0111234	0.0647845
Pst104E137_007614:Pst104E137_023139	2.66971	1.89806	0.747529	2.53911	0.0111135	0.0647845
Pst104E137_007224:Pst104E137_022745	18.5702	-0.593812	0.233908	-2.53866	0.0111278	0.0647845
Pst104E137_002890:Pst104E137_018390	21.6018	0.41655	0.164117	2.53812	0.011145	0.0647845
Pst104E137_007158:Pst104E137_022686	50.4807	0.332831	0.131118	2.53842	0.0111356	0.0647845
Pst104E137_007971:Pst104E137_023495	28.7246	0.427467	0.168521	2.53657	0.0111943	0.0650148
Pst104E137_015245:Pst104E137_030677	249.49	0.35624	0.140491	2.53568	0.0112229	0.0651238
Pst104E137_008493:Pst104E137_024022	2.28685	1.40195	0.553588	2.53249	0.0113257	0.0656633
Pst104E137_001275:Pst104E137_016880	152.288	0.304358	0.120333	2.52929	0.0114294	0.0661501
Pst104E137_002064:Pst104E137_017628	28.1073	0.590122	0.233295	2.52951	0.0114221	0.0661501
Pst104E137_005638:Pst104E137_021209	35.6153	0.368197	0.14569	2.52725	0.0114958	0.0664767
Pst104E137_005536:Pst104E137_021101	53.7384	-0.3988	0.157828	-2.52681	0.0115104	0.0665034
Pst104E137_013737:Pst104E137_029191	5.28245	1.19364	0.472533	2.52604	0.0115356	0.0665914
Pst104E137_005779:Pst104E137_021340	5.7504	0.585513	0.231885	2.52502	0.0115692	0.0666703
Pst104E137_010109:Pst104E137_025652	12.1296	0.468945	0.185708	2.52518	0.0115641	0.0666703
Pst104E137_001688:Pst104E137_017249	21.8212	-0.623247	0.247347	-2.51973	0.0117444	0.0676215
Pst104E137_014527:Pst104E137_029945	145.477	1.5101	0.599521	2.51885	0.011774	0.0677336
Pst104E137_011051:Pst104E137_026625	68.3734	0.468286	0.185948	2.51837	0.01179	0.0677674
Pst104E137_003484:Pst104E137_019005	1.64811	-1.11307	0.442218	-2.51701	0.0118355	0.0679704
Pst104E137_003501:Pst104E137_019023	33.1542	0.311757	0.123881	2.51659	0.0118495	0.0679921
Pst104E137_003404:Pst104E137_018920	97.575	0.26481	0.105322	2.51428	0.0119274	0.0683805
Pst104E137_014008:Pst104E137_029449	31.1048	-0.368259	0.146506	-2.51361	0.0119502	0.0684525
Pst104E137_004559:Pst104E137_020104	47.2274	-0.273026	0.108671	-2.51242	0.0119907	0.0686256
Pst104E137_015510:Pst104E137_030939	55.4984	-0.284269	0.113241	-2.5103	0.012063	0.0689799
Pst104E137_006161:Pst104E137_021713	32.4837	0.417229	0.166258	2.50953	0.0120892	0.0690708
Pst104E137_000487:Pst104E137_016119	12.6921	-0.790218	0.31518	-2.50719	0.0121694	0.0694695
Pst104E137_003690:Pst104E137_019217	19.3449	0.503882	0.201095	2.50569	0.0122213	0.0697066
Pst104E137_014063:Pst104E137_029481	188.052	-0.204422	0.0816491	-2.50366	0.0122916	0.0699898
Pst104E137_005140:Pst104E137_020695	33.4988	0.347274	0.138707	2.50365	0.012292	0.0699898
Pst104E137_009486:Pst104E137_025003	5.3106	-0.805661	0.321881	-2.50297	0.0123155	0.0700638
Pst104E137_002692:Pst104E137_018199	255.074	-0.777908	0.311137	-2.50021	0.0124119	0.0705525
Pst104E137_006421:Pst104E137_021989	54.3731	-0.342353	0.136987	-2.49916	0.0124489	0.0707028
Pst104E137_005470:Pst104E137_021029	140.414	0.199503	0.0799091	2.49662	0.0125383	0.07115
Pst104E137_000712:Pst104E137_016327	13.5047	1.92207	0.770482	2.49464	0.0126086	0.0714273
Pst104E137_002396:Pst104E137_017938	0.589788	-4.24522	1.70161	-2.49483	0.0126017	0.0714273
Pst104E137_004003:Pst104E137_019518	36.6162	0.646816	0.259396	2.49354	0.0126475	0.0715869
Pst104E137_014837:Pst104E137_030239	18.3395	-0.540875	0.216939	-2.49321	0.0126592	0.0715927
Pst104E137_007758:Pst104E137_023290	1.90526	-1.93049	0.774914	-2.49124	0.01273	0.0718104
Pst104E137_007324:Pst104E137_022867	68.6328	0.265985	0.106754	2.49156	0.0127184	0.0718104
Pst104E137_012512:Pst104E137_028010	7.67654	1.17332	0.470943	2.49143	0.0127229	0.0718104
Pst104E137_005430:Pst104E137_020983	10.9043	-2.64704	1.06272	-2.49081	0.0127453	0.0718364
Pst104E137_011833:Pst104E137_026914	133.514	0.268483	0.107825	2.49	0.0127743	0.0719387
Pst104E137_008742:Pst104E137_024273	1.03917	5.51954	2.21711	2.48952	0.0127916	0.0719757
Pst104E137_007393:Pst104E137_022933	41.7046	-0.469294	0.188896	-2.48441	0.0129768	0.072956
Pst104E137_004967:Pst104E137_020504	25.7205	-1.45349	0.586153	-2.4797	0.0131492	0.0738633
Pst104E137_001324:Pst104E137_016925	28.7094	0.367619	0.148404	2.47715	0.0132437	0.0743319
Pst104E137_006224:Pst104E137_021800	8.01469	-0.851086	0.34385	-2.47516	0.0133175	0.074683
Pst104E137_010879:Pst104E137_026437	86.1934	-0.519053	0.209845	-2.47351	0.0133793	0.0748917
Pst104E137_002414:Pst104E137_017954	1.34003	3.11887	1.26118	2.47297	0.0133996	0.0748917
Pst104E137_003782:Pst104E137_019289	31.1828	-0.653545	0.26418	-2.47387	0.0133659	0.0748917
Pst104E137_011055:Pst104E137_026628	275.699	0.232899	0.0941764	2.47301	0.0133979	0.0748917
Pst104E137_006300:Pst104E137_021870	30.086	0.439414	0.177808	2.47128	0.0134631	0.0751842
Pst104E137_008195:Pst104E137_023710	11.7188	0.575479	0.233086	2.46896	0.0135508	0.0756103
Pst104E137_005858:Pst104E137_021418	5.7764	-0.96564	0.391298	-2.46778	0.0135953	0.0757954
Pst104E137_013803:Pst104E137_029253	60.2745	-0.49049	0.198879	-2.46628	0.0136526	0.0760516
Pst104E137_006689:Pst104E137_022234	11.2626	0.593563	0.240835	2.46461	0.0137163	0.0763429
Pst104E137_007732:Pst104E137_023263	7.8678	0.644448	0.261767	2.46191	0.0138198	0.0768549
Pst104E137_002595:Pst104E137_018113	42.6302	-0.35051	0.14275	-2.45541	0.0140725	0.078195
Pst104E137_006457:Pst104E137_022024	30.5397	-0.447522	0.182316	-2.45465	0.0141021	0.0782944
Pst104E137_008556:Pst104E137_024087	21.8202	-0.436874	0.178086	-2.45316	0.0141606	0.0785539
Pst104E137_000592:Pst104E137_016223	31.0478	-0.387093	0.157895	-2.45159	0.0142229	0.0788336
Pst104E137_010171:Pst104E137_025719	61.076	0.236147	0.0963778	2.45022	0.0142768	0.0789391
Pst104E137_009829:Pst104E137_025368	24.3621	0.354166	0.144523	2.45059	0.0142624	0.0789391
Pst104E137_014827:Pst104E137_030231	14.5623	0.547147	0.223306	2.45021	0.0142773	0.0789391
Pst104E137_011930:Pst104E137_026814	303.535	0.219044	0.0895131	2.44706	0.0144028	0.079567
Pst104E137_007464:Pst104E137_022997	24.9361	-0.421595	0.172339	-2.44632	0.0144323	0.0796642
Pst104E137_013580:Pst104E137_029045	1.74488	4.29107	1.75589	2.44382	0.0145327	0.0801521
Pst104E137_005117:Pst104E137_020670	30.2397	0.44835	0.183568	2.44242	0.0145891	0.0803963
Pst104E137_009056:Pst104E137_024577	2.2125	-1.17346	0.480512	-2.44211	0.0146017	0.0803994
Pst104E137_007606:Pst104E137_023129	11.0375	0.604737	0.247742	2.441	0.0146467	0.0805811
Pst104E137_011174:Pst104E137_027523	17.8365	-0.688925	0.282677	-2.43714	0.0148038	0.0813785
Pst104E137_012479:Pst104E137_027978	3.89531	-1.30192	0.53429	-2.43673	0.0148209	0.0814054
Pst104E137_003499:Pst104E137_019021	11.6952	0.642168	0.263756	2.4347	0.014904	0.0817945
Pst104E137_000159:Pst104E137_015787	41.8218	0.351513	0.144479	2.43296	0.014976	0.082122
Pst104E137_004652:Pst104E137_020202	0.912287	4.65322	1.91457	2.43043	0.0150809	0.0826297
Pst104E137_003092:Pst104E137_018592	21.4668	0.580244	0.238947	2.42833	0.0151684	0.0830407
Pst104E137_008676:Pst104E137_024200	7.80811	-0.91985	0.378908	-2.42764	0.0151976	0.0830799
Pst104E137_015086:Pst104E137_030510	10.9287	0.649412	0.267546	2.42729	0.015212	0.0830799
Pst104E137_000188:Pst104E137_015816	67.557	-0.245044	0.100954	-2.42727	0.0152129	0.0830799
Pst104E137_009648:Pst104E137_030750	6.32223	3.92295	1.61768	2.42505	0.0153064	0.0835227
Pst104E137_001889:Pst104E137_017448	1.70283	1.4479	0.598852	2.4178	0.0156147	0.0850659
Pst104E137_008735:Pst104E137_024264	10.6525	-0.839027	0.347012	-2.41786	0.015612	0.0850659
Pst104E137_014347:Pst104E137_029777	7.41927	-1.43551	0.594029	-2.41657	0.0156674	0.0852835
Pst104E137_005984:Pst104E137_021544	25.8323	0.307714	0.127362	2.41605	0.0156899	0.0853364
Pst104E137_004043:Pst104E137_019565	14.7116	-0.534234	0.221219	-2.41495	0.0157373	0.0855245
Pst104E137_005815:Pst104E137_021376	28.0026	0.434628	0.180204	2.41187	0.0158708	0.0861799
Pst104E137_004293:Pst104E137_019821	0.7216	4.23019	1.75435	2.41125	0.0158978	0.086256
Pst104E137_012041:Pst104E137_027559	20.0189	-0.447469	0.185709	-2.40951	0.0159739	0.0865986
Pst104E137_007893:Pst104E137_023431	74.4269	0.242177	0.100533	2.40892	0.0159998	0.0866687
Pst104E137_002344:Pst104E137_017895	8.22836	1.2642	0.525206	2.40705	0.0160818	0.0870426
Pst104E137_007713:Pst104E137_023245	7.7933	0.775386	0.322314	2.40569	0.0161421	0.0872979
Pst104E137_001366:Pst104E137_016959	1.51057	2.13037	0.886698	2.40259	0.0162793	0.0879689
Pst104E137_005076:Pst104E137_020621	2.4498	-1.29157	0.53769	-2.40208	0.0163022	0.0880214
Pst104E137_008364:Pst104E137_023878	9.66159	0.785546	0.327244	2.40049	0.0163731	0.0883328
Pst104E137_005155:Pst104E137_020712	34.4844	-0.613052	0.255515	-2.39928	0.0164273	0.0885537
Pst104E137_006935:Pst104E137_022479	7.36679	-2.7585	1.15147	-2.39564	0.0165914	0.0893664
Pst104E137_015492:Pst104E137_030923	29.0407	-0.35206	0.147216	-2.39146	0.0167816	0.0903177
Pst104E137_006210:Pst104E137_021784	1.31365	2.19352	0.91808	2.38925	0.016883	0.0905713
Pst104E137_003735:Pst104E137_019264	10.6268	0.472822	0.197849	2.38981	0.0168569	0.0905713
Pst104E137_012004:Pst104E137_026736	14.1173	-0.48736	0.203915	-2.39001	0.0168477	0.0905713
Pst104E137_014458:Pst104E137_029884	44.6225	-0.326144	0.136504	-2.38927	0.0168818	0.0905713
Pst104E137_014807:Pst104E137_030213	4.34021	1.6828	0.704473	2.38873	0.0169065	0.0906249
Pst104E137_006873:Pst104E137_022413	17.9369	1.13218	0.474306	2.38702	0.0169855	0.0909026
Pst104E137_011991:Pst104E137_026751	35.1694	-0.335151	0.140403	-2.38708	0.016983	0.0909026
Pst104E137_002094:Pst104E137_017652	7.12556	-1.41551	0.593416	-2.38536	0.0170624	0.0912407
Pst104E137_010257:Pst104E137_025793	111.816	-0.395359	0.166029	-2.38126	0.0172534	0.0921079
Pst104E137_010112:Pst104E137_025654	9.23053	-0.586077	0.246119	-2.38127	0.0172529	0.0921079
Pst104E137_008809:Pst104E137_024354	20.7911	-0.427715	0.179659	-2.3807	0.0172797	0.0921079
Pst104E137_009880:Pst104E137_025421	101.46	-0.340432	0.142996	-2.38071	0.0172795	0.0921079
Pst104E137_012273:Pst104E137_027774	11.7759	0.824949	0.346675	2.3796	0.0173315	0.0922501
Pst104E137_008551:Pst104E137_024083	9.16747	1.70814	0.717844	2.37955	0.017334	0.0922501
Pst104E137_004663:Pst104E137_020215	25.7863	-0.310083	0.130379	-2.37832	0.0173916	0.0924827
Pst104E137_015552:Pst104E137_030978	0.866015	2.42534	1.02008	2.37761	0.0174252	0.0925878
Pst104E137_002816:Pst104E137_018320	3.86912	4.90615	2.06419	2.37679	0.0174641	0.0927209
Pst104E137_005172:Pst104E137_020724	1.88044	2.88786	1.21596	2.37496	0.0175506	0.0931061
Pst104E137_015102:Pst104E137_030531	45.2805	0.255698	0.107748	2.37311	0.0176389	0.0935004
Pst104E137_001191:Pst104E137_016801	75.198	-0.26885	0.113319	-2.37251	0.0176675	0.0935777
Pst104E137_003903:Pst104E137_019420	6.41538	-1.96464	0.829833	-2.36752	0.0179079	0.0947754
Pst104E137_005681:Pst104E137_021254	89.9167	0.439614	0.185776	2.36637	0.0179636	0.0949953
Pst104E137_012506:Pst104E137_028004	277.43	-1.61829	0.684278	-2.36496	0.0180319	0.095281
Pst104E137_010103:Pst104E137_025645	0.50688	5.02097	2.12526	2.36252	0.0181513	0.0958362
Pst104E137_009607:Pst104E137_025151	42.3807	-0.316773	0.134157	-2.36122	0.0182149	0.0960959
Pst104E137_013310:Pst104E137_028760	34.4703	-0.604306	0.256363	-2.35723	0.0184119	0.0970585
Pst104E137_009230:Pst104E137_024736	36.5583	1.14475	0.486239	2.3543	0.0185574	0.0977484
Pst104E137_014628:Pst104E137_030026	39.2392	0.344188	0.146348	2.35185	0.0186804	0.0983187
Pst104E137_012752:Pst104E137_028244	40.6621	-0.602392	0.256222	-2.35105	0.0187203	0.0984513
Pst104E137_004835:Pst104E137_020390	8.87723	-1.73358	0.738029	-2.34893	0.0188273	0.0989361
Pst104E137_005099:Pst104E137_020647	18.0236	0.417092	0.177647	2.34786	0.0188814	0.0991424
Pst104E137_009429:Pst104E137_024945	35.4189	-0.521813	0.222299	-2.34735	0.0189074	0.099201
Pst104E137_008138:Pst104E137_023653	3.97846	-1.21981	0.521279	-2.34004	0.0192818	0.100927
Pst104E137_015077:Pst104E137_030498	16.6474	-0.44326	0.18938	-2.34059	0.0192532	0.100927
Pst104E137_013112:Pst104E137_028582	0.879882	-5.68026	2.42733	-2.34012	0.0192773	0.100927
Pst104E137_015634:Pst104E137_031060	6.17164	-0.734468	0.314127	-2.33813	0.0193807	0.101365
Pst104E137_011925:Pst104E137_026819	10.6908	0.560882	0.239924	2.33775	0.0194002	0.101388
Pst104E137_014960:Pst104E137_030360	38.3839	-0.397813	0.170247	-2.33668	0.0194558	0.101599
Pst104E137_003272:Pst104E137_018784	27.9456	0.393099	0.168293	2.3358	0.0195018	0.10176
Pst104E137_014787:Pst104E137_030189	24.2787	0.308426	0.132284	2.33154	0.0197247	0.102747
Pst104E137_003918:Pst104E137_019437	28.4673	0.543695	0.23319	2.33155	0.0197243	0.102747
Pst104E137_014388:Pst104E137_029820	5.18803	1.22404	0.525046	2.33131	0.0197371	0.102747
Pst104E137_007186:Pst104E137_022714	132.626	0.387462	0.16624	2.33074	0.0197669	0.102822
Pst104E137_005831:Pst104E137_021391	38.732	-0.351695	0.150926	-2.33025	0.0197931	0.102878
Pst104E137_009461:Pst104E137_024977	20.9582	-0.391615	0.16824	-2.32771	0.0199273	0.103495
Pst104E137_003942:Pst104E137_019452	35.6012	0.340659	0.146497	2.32537	0.0200522	0.104063
Pst104E137_000184:Pst104E137_015808	47.3989	-0.302871	0.13029	-2.3246	0.0200935	0.104196
Pst104E137_005668:Pst104E137_021239	25.3378	0.419669	0.180623	2.32346	0.0201547	0.104432
Pst104E137_010793:Pst104E137_026337	23.6509	0.40369	0.173797	2.32277	0.0201915	0.104461
Pst104E137_003856:Pst104E137_019370	75.9925	0.321711	0.138487	2.32305	0.0201764	0.104461
Pst104E137_004548:Pst104E137_020090	18.013	0.477304	0.20555	2.32208	0.0202284	0.104535
Pst104E137_012460:Pst104E137_027958	24.0377	-0.355028	0.152903	-2.32192	0.0202372	0.104535
Pst104E137_002238:Pst104E137_017804	39.3631	0.338703	0.145933	2.32095	0.0202895	0.104725
Pst104E137_003808:Pst104E137_019324	39.1476	0.323772	0.13962	2.31895	0.0203975	0.105201
Pst104E137_004446:Pst104E137_019979	61.4734	0.242982	0.104815	2.31821	0.0204381	0.105329
Pst104E137_001675:Pst104E137_017238	34.7876	-0.291475	0.125803	-2.31692	0.0205083	0.105609
Pst104E137_002127:Pst104E137_017689	27.0811	0.325005	0.140351	2.31565	0.0205773	0.105883
Pst104E137_007601:Pst104E137_023124	1.39141	-1.70927	0.73901	-2.31292	0.0207268	0.10657
Pst104E137_009992:Pst104E137_025544	3.60238	1.47195	0.636797	2.31149	0.0208058	0.106894
Pst104E137_003102:Pst104E137_018599	39.3595	-0.262814	0.113716	-2.31114	0.020825	0.10691
Pst104E137_005265:Pst104E137_020819	14.7446	-0.522502	0.226141	-2.31051	0.0208598	0.107007
Pst104E137_014324:Pst104E137_029759	8.82394	-0.738169	0.31956	-2.30995	0.0208908	0.107083
Pst104E137_000593:Pst104E137_016224	63.3372	-0.257603	0.111581	-2.30866	0.0209625	0.107368
Pst104E137_005348:Pst104E137_020901	20.8852	-0.484717	0.210069	-2.30742	0.0210315	0.107639
Pst104E137_005851:Pst104E137_021410	136.733	1.20329	0.521897	2.30562	0.021132	0.107988
Pst104E137_009436:Pst104E137_024952	29.2973	-0.423734	0.183766	-2.30583	0.0211202	0.107988
Pst104E137_014315:Pst104E137_029751	10.7737	0.859859	0.373088	2.30471	0.0211828	0.108165
Pst104E137_007059:Pst104E137_022596	15.4865	0.380829	0.165423	2.30215	0.0213267	0.108817
Pst104E137_014848:Pst104E137_030251	4.06892	2.84337	1.23574	2.30094	0.021395	0.109082
Pst104E137_000800:Pst104E137_016414	0.833697	-5.50521	2.39515	-2.29849	0.0215341	0.109707
Pst104E137_005419:Pst104E137_020970	20.3489	0.466065	0.203146	2.29424	0.0217769	0.110775
Pst104E137_008753:Pst104E137_024298	488.006	-0.191769	0.0835807	-2.29442	0.0217667	0.110775
Pst104E137_015122:Pst104E137_030554	14.9498	1.70189	0.74216	2.29315	0.0218391	0.111007
Pst104E137_001955:Pst104E137_017511	5.37334	0.738846	0.322553	2.29062	0.0219853	0.111665
Pst104E137_012078:Pst104E137_027600	4.80016	1.13381	0.495241	2.28941	0.0220558	0.111938
Pst104E137_007096:Pst104E137_022629	47.1637	0.341107	0.149255	2.2854	0.0222895	0.113038
Pst104E137_004552:Pst104E137_020094	20.3485	0.455585	0.199512	2.28349	0.0224013	0.113458
Pst104E137_008877:Pst104E137_024426	25.1753	-0.408525	0.178923	-2.28324	0.0224161	0.113458
Pst104E137_006432:Pst104E137_021999	14.7847	0.582245	0.255021	2.28312	0.0224232	0.113458
Pst104E137_011975:Pst104E137_026767	451.13	-0.417327	0.182985	-2.28067	0.0225682	0.114105
Pst104E137_014444:Pst104E137_029872	8.42486	-0.679802	0.298137	-2.28017	0.0225978	0.114169
Pst104E137_015618:Pst104E137_031041	223.014	0.485567	0.213036	2.27927	0.0226512	0.114352
Pst104E137_005423:Pst104E137_020977	40.6822	0.404152	0.177423	2.2779	0.0227327	0.114676
Pst104E137_004841:Pst104E137_020397	14.6726	0.471023	0.206909	2.27647	0.0228177	0.115018
Pst104E137_010771:Pst104E137_026314	8.69334	-0.601176	0.264139	-2.27598	0.0228471	0.11508
Pst104E137_005133:Pst104E137_020689	105.024	-0.26662	0.11735	-2.272	0.0230864	0.116198
Pst104E137_005373:Pst104E137_020925	30.5642	0.532568	0.234583	2.27027	0.023191	0.116636
Pst104E137_003967:Pst104E137_019481	49.2562	-0.328241	0.144713	-2.26822	0.0233158	0.117175
Pst104E137_000453:Pst104E137_016084	1148.32	1.47826	0.651822	2.26789	0.0233359	0.117188
Pst104E137_005631:Pst104E137_021203	3.7408	0.752336	0.332083	2.2655	0.0234819	0.117833
Pst104E137_013204:Pst104E137_028666	10.8376	-0.721561	0.318555	-2.26511	0.0235061	0.117866
Pst104E137_009875:Pst104E137_025418	4.99386	1.59111	0.702621	2.26453	0.0235416	0.117955
Pst104E137_013157:Pst104E137_028612	369.559	-1.6222	0.716523	-2.26399	0.0235745	0.118032
Pst104E137_004251:Pst104E137_019775	54.338	0.367972	0.162554	2.26369	0.0235929	0.118035
Pst104E137_001679:Pst104E137_017242	25.9008	0.369206	0.163163	2.2628	0.0236477	0.118044
Pst104E137_013222:Pst104E137_028681	346.102	-0.213935	0.0945362	-2.263	0.0236357	0.118044
Pst104E137_010640:Pst104E137_026196	26.8401	0.38881	0.171822	2.26287	0.023644	0.118044
Pst104E137_013010:Pst104E137_028490	8.06584	-0.771588	0.341348	-2.26041	0.0237955	0.118641
Pst104E137_001876:Pst104E137_017435	58.0525	0.319394	0.141306	2.2603	0.0238028	0.118641
Pst104E137_011034:Pst104E137_026603	37.8714	0.279398	0.123634	2.25988	0.0238287	0.118681
Pst104E137_014316:Pst104E137_029752	13.0391	0.676197	0.299488	2.25785	0.0239551	0.119222
Pst104E137_015361:Pst104E137_030795	10.5913	-1.39707	0.618939	-2.2572	0.0239958	0.119247
Pst104E137_005606:Pst104E137_021176	37.3571	-0.87307	0.386791	-2.25721	0.0239948	0.119247
Pst104E137_005224:Pst104E137_020782	35.3307	0.296119	0.13135	2.25443	0.024169	0.120019
Pst104E137_008203:Pst104E137_023718	28.1848	-0.401708	0.178255	-2.25355	0.0242244	0.120204
Pst104E137_011766:Pst104E137_027391	11.3362	-0.694579	0.308846	-2.24895	0.0245156	0.121559
Pst104E137_011026:Pst104E137_026592	26.9769	0.406355	0.180825	2.24722	0.0246257	0.122014
Pst104E137_010971:Pst104E137_026530	40.0279	0.301731	0.134371	2.24551	0.0247352	0.122466
Pst104E137_010750:Pst104E137_026290	3.83472	0.757068	0.337502	2.24315	0.0248872	0.123093
Pst104E137_014414:Pst104E137_029844	16.228	-0.628452	0.280188	-2.24297	0.0248988	0.123093
Pst104E137_000413:Pst104E137_016039	11.3447	0.517088	0.230827	2.24015	0.025081	0.123903
Pst104E137_006584:Pst104E137_022144	24.7389	-0.564611	0.25212	-2.23945	0.0251264	0.124035
Pst104E137_002412:Pst104E137_017952	1.69544	2.93389	1.31027	2.23916	0.0251455	0.124038
Pst104E137_005869:Pst104E137_021431	19.3132	-0.591672	0.264351	-2.2382	0.0252079	0.124253
Pst104E137_002402:Pst104E137_017944	5.39953	0.955112	0.426806	2.23782	0.0252331	0.124256
Pst104E137_010876:Pst104E137_026433	20.9371	-0.437762	0.195662	-2.23734	0.0252643	0.124256
Pst104E137_001024:Pst104E137_016639	42.2015	-0.4945	0.221004	-2.23751	0.025253	0.124256
Pst104E137_009177:Pst104E137_024692	12.2853	-0.893815	0.399631	-2.2366	0.0253123	0.124401
Pst104E137_012678:Pst104E137_028175	7.10826	-0.813758	0.363908	-2.23616	0.0253411	0.124451
Pst104E137_001159:Pst104E137_016771	1.14015	3.14289	1.40647	2.23459	0.0254443	0.124866
Pst104E137_010721:Pst104E137_026264	3.88084	1.25345	0.561108	2.23389	0.0254902	0.124958
Pst104E137_002954:Pst104E137_018448	0.798404	-2.84359	1.27302	-2.23373	0.0255006	0.124958
Pst104E137_012405:Pst104E137_027901	24.0399	-0.53794	0.240971	-2.23238	0.0255895	0.125263
Pst104E137_013064:Pst104E137_028543	0.935014	-3.56133	1.59542	-2.23222	0.0256001	0.125263
Pst104E137_007855:Pst104E137_023393	11.5912	-0.533976	0.239698	-2.2277	0.0259003	0.126638
Pst104E137_005534:Pst104E137_021096	4.8759	1.00861	0.454014	2.22153	0.0263148	0.128571
Pst104E137_004162:Pst104E137_019682	1.94086	1.53522	0.691214	2.22105	0.0263473	0.128636
Pst104E137_010704:Pst104E137_026248	0.732918	-3.03062	1.36575	-2.21901	0.0264862	0.129219
Pst104E137_013277:Pst104E137_028730	815.649	0.43064	0.194258	2.21685	0.0266337	0.129844
Pst104E137_003354:Pst104E137_018870	17.1448	0.506572	0.228727	2.21475	0.0267775	0.13045
Pst104E137_009994:Pst104E137_025546	40.1374	0.338312	0.153	2.21118	0.0270231	0.131359
Pst104E137_006884:Pst104E137_022428	27.3371	0.3357	0.151802	2.21143	0.0270058	0.131359
Pst104E137_001240:Pst104E137_016846	68.9817	-0.27818	0.125786	-2.21153	0.0269991	0.131359
Pst104E137_012014:Pst104E137_026725	32.7113	-0.336703	0.152344	-2.21016	0.0270943	0.131609
Pst104E137_013772:Pst104E137_029221	25.8503	0.382295	0.173045	2.20922	0.0271595	0.13183
Pst104E137_012653:Pst104E137_028148	5.61548	0.777477	0.351999	2.20875	0.0271923	0.131893
Pst104E137_009325:Pst104E137_024841	51.7601	0.287956	0.130416	2.20798	0.0272457	0.132057
Pst104E137_011435:Pst104E137_027068	5.53263	-0.897316	0.406657	-2.20657	0.0273443	0.132269
Pst104E137_000627:Pst104E137_016248	6.94976	-3.58162	1.62342	-2.20622	0.0273687	0.132269
Pst104E137_008232:Pst104E137_023747	45.9221	0.305943	0.138672	2.20623	0.0273679	0.132269
Pst104E137_010632:Pst104E137_026188	23.7765	0.394236	0.178669	2.20652	0.0273474	0.132269
Pst104E137_005255:Pst104E137_020815	17.3705	1.80678	0.819655	2.20432	0.0275017	0.132816
Pst104E137_005670:Pst104E137_021240	53.3205	-0.475541	0.215844	-2.20317	0.0275828	0.133111
Pst104E137_014440:Pst104E137_029868	75.4601	-0.258978	0.117657	-2.20112	0.0277273	0.133712
Pst104E137_006547:Pst104E137_022114	14.0511	-0.521879	0.237439	-2.19795	0.0279526	0.134604
Pst104E137_002539:Pst104E137_018066	77.2335	0.212061	0.0964705	2.19819	0.0279353	0.134604
Pst104E137_006924:Pst104E137_022470	7.28571	-0.742817	0.338017	-2.19757	0.0279795	0.134636
Pst104E137_004346:Pst104E137_019884	13.6317	-0.669023	0.305014	-2.19342	0.0282772	0.135873
Pst104E137_000062:Pst104E137_015693	6.28359	-0.6747	0.307579	-2.19358	0.0282653	0.135873
Pst104E137_011135:Pst104E137_026699	10.4754	-0.530248	0.241811	-2.19282	0.0283204	0.135983
Pst104E137_012915:Pst104E137_028392	26.6537	0.335315	0.153105	2.19011	0.0285165	0.136826
Pst104E137_008472:Pst104E137_023995	6.52849	1.42151	0.649623	2.1882	0.0286548	0.137292
Pst104E137_000127:Pst104E137_015757	4.32229	-1.10629	0.50552	-2.18843	0.0286385	0.137292
Pst104E137_011997:Pst104E137_026744	48.3977	0.254625	0.116422	2.18708	0.0287366	0.137586
Pst104E137_015381:Pst104E137_030811	0.9258	-2.62726	1.20214	-2.18548	0.0288537	0.138047
Pst104E137_007258:Pst104E137_022790	96.5388	-0.558902	0.255841	-2.18457	0.0289202	0.138266
Pst104E137_008405:Pst104E137_023923	25.9411	0.715013	0.327561	2.18284	0.0290476	0.138776
Pst104E137_001933:Pst104E137_017491	21.9455	0.412638	0.189079	2.18236	0.0290828	0.138845
Pst104E137_014107:Pst104E137_029532	32.4951	-0.340694	0.156209	-2.18102	0.029182	0.139084
Pst104E137_004291:Pst104E137_019818	9.21205	-0.556134	0.254995	-2.18096	0.0291861	0.139084
Pst104E137_005201:Pst104E137_020758	180.926	0.265205	0.121607	2.18084	0.0291953	0.139084
Pst104E137_004805:Pst104E137_020358	17.964	0.382759	0.175728	2.17814	0.0293959	0.139375
Pst104E137_004144:Pst104E137_019667	130.801	0.190142	0.0872992	2.17805	0.0294026	0.139375
Pst104E137_011542:Pst104E137_027169	27.2048	-0.336149	0.154226	-2.17959	0.0292882	0.139375
Pst104E137_014605:Pst104E137_030006	131.755	-0.454243	0.208545	-2.17815	0.0293949	0.139375
Pst104E137_003810:Pst104E137_019326	2.12343	0.99937	0.458771	2.17837	0.0293788	0.139375
Pst104E137_001798:Pst104E137_017364	8.41996	1.11276	0.510578	2.17941	0.0293011	0.139375
Pst104E137_003732:Pst104E137_019261	50.4773	-0.34708	0.159352	-2.17808	0.0294002	0.139375
Pst104E137_012591:Pst104E137_028083	9.91706	0.645568	0.296586	2.17667	0.0295054	0.139763
Pst104E137_002199:Pst104E137_017769	0.89062	3.13816	1.44311	2.17459	0.029661	0.140401
Pst104E137_000444:Pst104E137_016076	21.3084	0.420849	0.193993	2.1694	0.0300525	0.142063
Pst104E137_003623:Pst104E137_019152	58.4672	0.219619	0.101237	2.16937	0.0300546	0.142063
Pst104E137_004976:Pst104E137_020515	2.94622	1.21897	0.562224	2.16812	0.0301495	0.142411
Pst104E137_004752:Pst104E137_020312	29.848	0.367749	0.169767	2.16619	0.0302963	0.143003
Pst104E137_001956:Pst104E137_017512	54.703	0.498157	0.230024	2.16567	0.0303361	0.14309
Pst104E137_008050:Pst104E137_023575	25.9758	0.376464	0.173942	2.16431	0.0304407	0.143482
Pst104E137_010080:Pst104E137_025623	17.4809	0.498951	0.230664	2.1631	0.0305332	0.143816
Pst104E137_012759:Pst104E137_028251	13.8693	0.859747	0.398271	2.1587	0.0308737	0.145318
Pst104E137_003882:Pst104E137_019402	2.82753	-0.960225	0.444915	-2.15822	0.0309106	0.145379
Pst104E137_008536:Pst104E137_024071	198.975	-0.323017	0.149686	-2.15797	0.0309302	0.145379
Pst104E137_011340:Pst104E137_026976	186.669	-0.225367	0.10446	-2.15745	0.0309704	0.145465
Pst104E137_011072:Pst104E137_026645	39.0677	-0.395375	0.1833	-2.15698	0.0310073	0.145536
Pst104E137_002416:Pst104E137_017955	22.2294	0.397137	0.184245	2.15548	0.0311241	0.145965
Pst104E137_012948:Pst104E137_028426	166.242	-1.90768	0.885244	-2.15497	0.0311642	0.145965
Pst104E137_015108:Pst104E137_030539	23.5314	0.372543	0.172855	2.15524	0.0311432	0.145965
Pst104E137_004518:Pst104E137_020063	70.5954	-0.206812	0.0960905	-2.15227	0.0313765	0.146711
Pst104E137_015566:Pst104E137_030993	25.8658	0.415731	0.193171	2.15214	0.031386	0.146711
Pst104E137_015055:Pst104E137_030470	48.5577	-0.390164	0.181294	-2.1521	0.0313895	0.146711
Pst104E137_006914:Pst104E137_022462	19.8804	0.403012	0.18733	2.15135	0.0314487	0.146783
Pst104E137_010246:Pst104E137_025781	70.4414	0.285691	0.132781	2.15159	0.0314298	0.146783
Pst104E137_004014:Pst104E137_019530	27.8732	-1.05506	0.49056	-2.15072	0.031498	0.14691
Pst104E137_011503:Pst104E137_027136	34.1482	0.531897	0.247413	2.14984	0.031568	0.147131
Pst104E137_009736:Pst104E137_025281	29.2025	0.295866	0.13764	2.14957	0.0315893	0.147131
Pst104E137_005528:Pst104E137_021090	1819.62	-1.3709	0.638181	-2.14813	0.0317034	0.147559
Pst104E137_002499:Pst104E137_018030	32.4668	0.265089	0.123582	2.14505	0.031949	0.148599
Pst104E137_013294:Pst104E137_028747	25.4716	0.412164	0.192327	2.14304	0.03211	0.149243
Pst104E137_002924:Pst104E137_018424	13.5367	-0.508446	0.23733	-2.14236	0.0321647	0.149394
Pst104E137_013615:Pst104E137_029074	39.9622	0.262529	0.122573	2.14181	0.0322087	0.149494
Pst104E137_009571:Pst104E137_025086	30.1669	-0.289449	0.135267	-2.13984	0.0323679	0.150031
Pst104E137_002111:Pst104E137_017671	31.3018	0.481328	0.224939	2.13982	0.0323693	0.150031
Pst104E137_000426:Pst104E137_016053	0.680671	1.87819	0.877949	2.13929	0.0324124	0.150127
Pst104E137_013698:Pst104E137_029152	16.9677	-0.392037	0.183494	-2.13651	0.0326379	0.150962
Pst104E137_009654:Pst104E137_025205	19.9997	-0.417343	0.195334	-2.13656	0.0326338	0.150962
Pst104E137_002465:Pst104E137_018005	11.1877	-0.625162	0.292847	-2.13477	0.0327795	0.151511
Pst104E137_013053:Pst104E137_028531	1.61548	5.33775	2.50194	2.13345	0.0328881	0.151909
Pst104E137_003453:Pst104E137_018973	16.6209	0.383809	0.179941	2.13297	0.0329271	0.151984
Pst104E137_004503:Pst104E137_020049	27.4929	-0.373035	0.175182	-2.12941	0.0332202	0.153221
Pst104E137_011060:Pst104E137_026633	2.25382	1.58913	0.746366	2.12916	0.033241	0.153221
Pst104E137_002450:Pst104E137_017993	0.73191	3.93227	1.84893	2.12679	0.0334378	0.153992
Pst104E137_008143:Pst104E137_023656	59.8617	-0.320861	0.150881	-2.12659	0.0334545	0.153992
Pst104E137_014687:Pst104E137_030085	1.86884	1.78657	0.840668	2.12518	0.0335713	0.154423
Pst104E137_007193:Pst104E137_022719	18.1494	0.34454	0.162321	2.12258	0.0337891	0.155318
Pst104E137_013771:Pst104E137_029219	23.5703	0.400914	0.188982	2.12144	0.033885	0.155652
Pst104E137_003739:Pst104E137_019268	17.4919	0.444247	0.209641	2.11908	0.0340836	0.156457
Pst104E137_002599:Pst104E137_018116	1.59136	1.67736	0.792446	2.11668	0.0342868	0.157007
Pst104E137_014511:Pst104E137_029937	117.711	-0.670675	0.316871	-2.11655	0.0342976	0.157007
Pst104E137_013449:Pst104E137_028912	1.12248	-1.97153	0.931266	-2.11704	0.0342564	0.157007
Pst104E137_000301:Pst104E137_015925	54.9957	0.239286	0.113046	2.11671	0.0342844	0.157007
Pst104E137_007495:Pst104E137_023032	12.4058	0.498258	0.235593	2.11491	0.0344378	0.157541
Pst104E137_014883:Pst104E137_030286	26.0451	0.373189	0.176549	2.1138	0.0345323	0.157865
Pst104E137_003568:Pst104E137_019095	13.0478	-0.485769	0.230071	-2.11139	0.0347389	0.158593
Pst104E137_014579:Pst104E137_029986	21.9473	-0.637191	0.301755	-2.11162	0.0347191	0.158593
Pst104E137_006646:Pst104E137_022202	13.222	0.557354	0.264164	2.10988	0.034869	0.158851
Pst104E137_004349:Pst104E137_019886	37.5951	-0.42833	0.203003	-2.10997	0.0348609	0.158851
Pst104E137_003337:Pst104E137_018853	22.3187	0.360801	0.171026	2.10963	0.0348905	0.158851
Pst104E137_006641:Pst104E137_022200	18.7543	0.39927	0.189191	2.11041	0.0348231	0.158851
Pst104E137_005428:Pst104E137_020981	2.78304	2.16053	1.02462	2.10862	0.0349774	0.159041
Pst104E137_007001:Pst104E137_022542	44.2711	0.287675	0.13643	2.10859	0.03498	0.159041
Pst104E137_009440:Pst104E137_024959	5.18275	-0.737158	0.350195	-2.105	0.0352917	0.160349
Pst104E137_009157:Pst104E137_024674	11.9919	0.570031	0.270936	2.10393	0.0353842	0.16066
Pst104E137_005761:Pst104E137_021325	0.98938	-1.96861	0.93683	-2.10135	0.0356104	0.161577
Pst104E137_002180:Pst104E137_017746	75.883	0.302687	0.144068	2.101	0.0356411	0.161607
Pst104E137_000038:Pst104E137_015668	124.919	-0.240904	0.114728	-2.09978	0.035748	0.161981
Pst104E137_000727:Pst104E137_016338	17.4847	0.433059	0.206398	2.09818	0.0358893	0.162291
Pst104E137_002631:Pst104E137_018149	566.115	-0.47441	0.226058	-2.09862	0.0358507	0.162291
Pst104E137_006039:Pst104E137_021587	15.2658	-0.388892	0.18534	-2.09826	0.0358822	0.162291
Pst104E137_010360:Pst104E137_025929	39.9819	0.258029	0.123083	2.09638	0.0360484	0.162856
Pst104E137_012317:Pst104E137_027817	3.55752	1.12425	0.536325	2.09622	0.0360629	0.162856
Pst104E137_006365:Pst104E137_021928	24.2846	-0.376807	0.179839	-2.09524	0.0361496	0.163137
Pst104E137_013339:Pst104E137_028798	77.5942	0.300429	0.143496	2.09364	0.0362917	0.163668
Pst104E137_000980:Pst104E137_016594	18.7201	0.373167	0.178335	2.0925	0.0363938	0.163907
Pst104E137_012612:Pst104E137_028102	24.0325	-0.409154	0.195527	-2.09257	0.0363879	0.163907
Pst104E137_006433:Pst104E137_022001	109.349	0.219138	0.104782	2.09138	0.0364943	0.164249
Pst104E137_002620:Pst104E137_018136	45.6241	-0.675431	0.323171	-2.09001	0.0366169	0.16469
Pst104E137_008872:Pst104E137_024421	25.3867	0.500596	0.239602	2.08928	0.0366826	0.164874
Pst104E137_012649:Pst104E137_028145	26.9022	-0.363216	0.174052	-2.08682	0.0369042	0.165758
Pst104E137_011928:Pst104E137_026815	34.3195	0.301204	0.144365	2.08641	0.0369419	0.165817
Pst104E137_008457:Pst104E137_023975	92.2265	-0.310471	0.148933	-2.08463	0.0371028	0.166427
Pst104E137_003091:Pst104E137_018591	58.2661	-0.684695	0.328509	-2.08425	0.0371375	0.166471
Pst104E137_006925:Pst104E137_022471	16.2499	0.368697	0.176925	2.08392	0.0371677	0.166494
Pst104E137_004020:Pst104E137_019537	7.2026	0.754475	0.362184	2.08312	0.0372398	0.166706
Pst104E137_005290:Pst104E137_020845	7.35873	0.522924	0.251201	2.0817	0.0373703	0.166954
Pst104E137_004466:Pst104E137_020006	0.854432	2.41131	1.15831	2.08175	0.0373653	0.166954
Pst104E137_010400:Pst104E137_025970	3.04781	1.22774	0.589768	2.08173	0.0373669	0.166954
Pst104E137_008498:Pst104E137_024027	187.607	0.241934	0.116258	2.08101	0.0374328	0.167121
Pst104E137_010862:Pst104E137_026418	48.9076	-0.269812	0.129688	-2.08047	0.0374823	0.167231
Pst104E137_008981:Pst104E137_024510	76.4226	-0.314933	0.151457	-2.07935	0.0375849	0.167577
Pst104E137_000161:Pst104E137_015788	112.063	-0.207462	0.0998197	-2.07836	0.037676	0.167871
Pst104E137_002642:Pst104E137_018158	49.4512	0.341003	0.164154	2.07734	0.0377706	0.16818
Pst104E137_005683:Pst104E137_021255	5.0475	-0.90213	0.43439	-2.07677	0.0378226	0.168299
Pst104E137_008092:Pst104E137_023614	29.6773	0.386262	0.18611	2.07545	0.037945	0.168732
Pst104E137_011465:Pst104E137_027098	3.46812	-1.04033	0.501581	-2.07411	0.0380695	0.169172
Pst104E137_007326:Pst104E137_022869	69.146	-0.276339	0.133313	-2.07286	0.0381858	0.169576
Pst104E137_002948:Pst104E137_018441	110.738	0.283524	0.136814	2.07232	0.0382353	0.169591
Pst104E137_003574:Pst104E137_019101	22.2546	0.2977	0.143659	2.07227	0.0382398	0.169591
Pst104E137_013150:Pst104E137_028605	9.93928	-0.612848	0.295885	-2.07124	0.0383365	0.169907
Pst104E137_006153:Pst104E137_021704	12.2613	-0.441731	0.213318	-2.07076	0.0383809	0.169991
Pst104E137_014613:Pst104E137_030013	4.76384	-0.804445	0.388567	-2.07029	0.0384252	0.170074
Pst104E137_005273:Pst104E137_020828	29.2267	-0.413232	0.19983	-2.06792	0.0386477	0.170833
Pst104E137_010805:Pst104E137_026354	220.087	-0.232406	0.112376	-2.06812	0.038629	0.170833
Pst104E137_011536:Pst104E137_027164	0.822457	-2.86346	1.38517	-2.06722	0.038713	0.170984
Pst104E137_014801:Pst104E137_030206	50.7201	-0.339071	0.164061	-2.06674	0.0387588	0.170984
Pst104E137_004545:Pst104E137_020087	33.0991	0.278395	0.134689	2.06694	0.0387395	0.170984
Pst104E137_004707:Pst104E137_020257	24.1077	-0.887033	0.429591	-2.06483	0.0389391	0.171666
Pst104E137_003938:Pst104E137_019448	0.684141	2.35183	1.13936	2.06416	0.0390021	0.171761
Pst104E137_004178:Pst104E137_019697	11.072	0.597955	0.289698	2.06406	0.039012	0.171761
Pst104E137_013736:Pst104E137_029190	31.6132	-0.388765	0.188411	-2.06339	0.0390756	0.171927
Pst104E137_009628:Pst104E137_025178	26.713	0.436405	0.211589	2.06251	0.0391591	0.17216
Pst104E137_006719:Pst104E137_022259	14.2603	0.518126	0.251242	2.06226	0.0391834	0.17216
Pst104E137_011143:Pst104E137_026707	20.6127	0.396888	0.192475	2.06202	0.0392057	0.17216
Pst104E137_007964:Pst104E137_023490	9.81192	-0.482564	0.234248	-2.06006	0.0393931	0.172869
Pst104E137_002072:Pst104E137_017633	6.03427	-0.849666	0.412546	-2.05957	0.0394399	0.172961
Pst104E137_011754:Pst104E137_027381	0.955626	2.05863	0.999823	2.059	0.0394944	0.173086
Pst104E137_013510:Pst104E137_028974	88.6867	0.247649	0.120511	2.05499	0.0398798	0.17463
Pst104E137_015215:Pst104E137_030652	63.7776	0.271216	0.131992	2.05479	0.039899	0.17463
Pst104E137_003159:Pst104E137_018666	59.9607	0.25421	0.12375	2.05422	0.0399544	0.174758
Pst104E137_004204:Pst104E137_019728	4.95179	-1.9259	0.938354	-2.05243	0.0401282	0.175289
Pst104E137_009864:Pst104E137_025404	90.937	0.262745	0.128004	2.05263	0.0401084	0.175289
Pst104E137_008844:Pst104E137_024386	38.0658	0.34381	0.167566	2.0518	0.0401894	0.175369
Pst104E137_004677:Pst104E137_020230	20.6829	-0.390367	0.190266	-2.0517	0.0401991	0.175369
Pst104E137_011263:Pst104E137_027467	30.362	0.301858	0.147154	2.0513	0.0402374	0.175422
Pst104E137_008680:Pst104E137_024204	15.3875	-0.48641	0.237261	-2.0501	0.0403544	0.175817
Pst104E137_005287:Pst104E137_020842	17.7743	-0.456094	0.222667	-2.04832	0.0405285	0.17646
Pst104E137_014169:Pst104E137_029594	8.62356	0.843263	0.412098	2.04627	0.0407299	0.176922
Pst104E137_005883:Pst104E137_021446	6.91707	1.76157	0.861028	2.04589	0.0407671	0.176922
Pst104E137_012707:Pst104E137_028205	17.085	0.636707	0.311083	2.04674	0.0406833	0.176922
Pst104E137_005402:Pst104E137_020953	128.871	0.934797	0.456754	2.04661	0.0406966	0.176922
Pst104E137_000485:Pst104E137_016117	88.8313	-0.237058	0.115863	-2.04602	0.0407544	0.176922
Pst104E137_003622:Pst104E137_019153	35.9287	-0.347852	0.170079	-2.04524	0.0408315	0.177087
Pst104E137_007479:Pst104E137_023016	0.652976	-4.68049	2.29018	-2.04372	0.0409808	0.177619
Pst104E137_005229:Pst104E137_020789	40.4264	0.264742	0.12972	2.04088	0.0412629	0.178597
Pst104E137_004177:Pst104E137_019696	80.1155	0.21809	0.106861	2.04088	0.0412631	0.178597
Pst104E137_004051:Pst104E137_019573	10.5629	0.470423	0.230527	2.04064	0.0412866	0.178597
Pst104E137_006538:Pst104E137_022108	10.0564	0.552554	0.270885	2.03981	0.0413694	0.178839
Pst104E137_005453:Pst104E137_021009	12.7928	0.516551	0.25328	2.03945	0.0414051	0.178878
Pst104E137_000791:Pst104E137_016403	10.0796	-0.596654	0.292651	-2.03879	0.0414709	0.178968
Pst104E137_011173:Pst104E137_027522	12.736	0.483496	0.237159	2.0387	0.0414797	0.178968
Pst104E137_012715:Pst104E137_028214	10.074	0.617286	0.302957	2.03754	0.0415964	0.179356
Pst104E137_004423:Pst104E137_019958	34.8973	-0.278325	0.136664	-2.03656	0.0416945	0.179663
Pst104E137_002410:Pst104E137_017949	13.6115	-0.536667	0.263648	-2.03554	0.0417965	0.179986
Pst104E137_004599:Pst104E137_020148	22.5537	0.362573	0.17854	2.03077	0.0422785	0.181828
Pst104E137_009996:Pst104E137_025549	25.6831	0.368614	0.181513	2.03079	0.0422763	0.181828
Pst104E137_009077:Pst104E137_024595	2336.61	1.30251	0.641973	2.02892	0.0424669	0.18252
Pst104E137_002699:Pst104E137_018205	15.0905	-0.479284	0.236303	-2.02826	0.0425337	0.182572
Pst104E137_013420:Pst104E137_028884	99.9611	0.310519	0.153083	2.02844	0.0425151	0.182572
Pst104E137_000541:Pst104E137_016174	11.4123	-0.514224	0.253691	-2.02697	0.042665	0.183018
Pst104E137_009542:Pst104E137_025057	20.4243	1.2632	0.623717	2.02528	0.042839	0.183647
Pst104E137_014302:Pst104E137_029737	0.83444	-1.53689	0.758986	-2.02492	0.0428758	0.183687
Pst104E137_006395:Pst104E137_021963	21.4705	-0.381372	0.18837	-2.02459	0.0429097	0.183714
Pst104E137_005936:Pst104E137_021501	4.08117	-0.962273	0.475455	-2.0239	0.0429804	0.183899
Pst104E137_005945:Pst104E137_021510	21.6455	-0.483288	0.238857	-2.02334	0.0430379	0.184027
Pst104E137_013644:Pst104E137_029098	1.19248	-2.09156	1.03416	-2.02248	0.0431269	0.184068
Pst104E137_004202:Pst104E137_019726	4.24721	-0.676042	0.334269	-2.02245	0.0431302	0.184068
Pst104E137_013137:Pst104E137_028599	199.841	-0.385435	0.190547	-2.02278	0.0430956	0.184068
Pst104E137_001298:Pst104E137_016900	16.6398	-0.431115	0.21327	-2.02145	0.0432327	0.184388
Pst104E137_006306:Pst104E137_021874	13.0489	0.665023	0.329282	2.01961	0.0434236	0.185084
Pst104E137_010156:Pst104E137_025703	26.6166	0.318223	0.157684	2.0181	0.0435805	0.185516
Pst104E137_013960:Pst104E137_029400	72.6433	-0.242263	0.12004	-2.01818	0.0435728	0.185516
Pst104E137_014849:Pst104E137_030253	68.776	-0.29343	0.145531	-2.01628	0.0437711	0.186171
Pst104E137_006501:Pst104E137_022068	8.5771	-0.536503	0.266356	-2.01423	0.0439852	0.186171
Pst104E137_014176:Pst104E137_029603	3.49529	-1.05302	0.522322	-2.01603	0.0437967	0.186171
Pst104E137_015095:Pst104E137_030524	30.3448	0.341736	0.169643	2.01444	0.0439629	0.186171
Pst104E137_008518:Pst104E137_024049	24.9773	-0.443927	0.220377	-2.0144	0.0439676	0.186171
Pst104E137_015385:Pst104E137_030815	22.3232	-0.369561	0.183402	-2.01503	0.0439014	0.186171
Pst104E137_005482:Pst104E137_021040	17.2954	-1.87167	0.929161	-2.01437	0.0439708	0.186171
Pst104E137_013311:Pst104E137_028761	67.6016	0.231986	0.115149	2.01467	0.0439393	0.186171
Pst104E137_001103:Pst104E137_016723	157.186	-0.178245	0.0884311	-2.01564	0.0438381	0.186171
Pst104E137_013926:Pst104E137_029367	51.9661	0.204482	0.101591	2.01279	0.0441367	0.186582
Pst104E137_013070:Pst104E137_028548	0.773267	4.05173	2.0132	2.01258	0.0441583	0.186582
Pst104E137_004765:Pst104E137_020327	2.4417	1.83048	0.90955	2.01251	0.0441662	0.186582
Pst104E137_004453:Pst104E137_019987	42.0305	-0.338331	0.168136	-2.01224	0.0441942	0.186582
Pst104E137_008213:Pst104E137_023729	27.6982	-0.344124	0.171098	-2.01127	0.0442967	0.186897
Pst104E137_008955:Pst104E137_024491	30.1078	0.331164	0.164693	2.0108	0.0443468	0.18699
Pst104E137_012610:Pst104E137_028100	0.948766	3.77361	1.87766	2.00974	0.0444586	0.187343
Pst104E137_001858:Pst104E137_017415	0.684669	-2.8462	1.41723	-2.00829	0.0446125	0.187839
Pst104E137_012530:Pst104E137_028022	35.6185	-0.342844	0.17073	-2.0081	0.0446324	0.187839
Pst104E137_010413:Pst104E137_025988	45.701	0.23474	0.116957	2.00706	0.0447431	0.188186
Pst104E137_008045:Pst104E137_023571	2.06104	-1.7897	0.891835	-2.00676	0.0447753	0.188203
Pst104E137_001331:Pst104E137_016932	29.2709	-1.2146	0.605515	-2.0059	0.0448674	0.188471
Pst104E137_011365:Pst104E137_027003	6.46985	-0.771292	0.384873	-2.00401	0.0450685	0.189197
Pst104E137_008471:Pst104E137_023994	27.8014	0.333968	0.16668	2.00365	0.0451079	0.189244
Pst104E137_013732:Pst104E137_029187	42.8482	0.262017	0.130789	2.00335	0.0451393	0.189256
Pst104E137_009047:Pst104E137_024568	0.934589	-5.29645	2.64526	-2.00224	0.0452585	0.189531
Pst104E137_012152:Pst104E137_027662	11.5263	0.426461	0.212994	2.00222	0.0452615	0.189531
Pst104E137_013881:Pst104E137_029332	23.0542	-0.807688	0.403774	-2.00035	0.0454629	0.190255
Pst104E137_014654:Pst104E137_030054	1.48626	2.21894	1.10981	1.9994	0.0455654	0.190564
Pst104E137_007661:Pst104E137_023197	189.695	-0.248926	0.12453	-1.99892	0.0456166	0.190659
Pst104E137_013652:Pst104E137_029107	3.33766	2.06441	1.03521	1.99418	0.0461321	0.192693
Pst104E137_010378:Pst104E137_025950	3.18834	1.15611	0.579938	1.9935	0.0462066	0.192763
Pst104E137_015247:Pst104E137_030678	44.7721	0.298953	0.149963	1.99351	0.0462055	0.192763
Pst104E137_002256:Pst104E137_017821	23.3729	0.391682	0.196513	1.99316	0.0462443	0.1928
Pst104E137_013640:Pst104E137_029095	55.0724	-0.184873	0.0928265	-1.9916	0.0464149	0.193391
Pst104E137_008508:Pst104E137_024039	120.805	-1.04735	0.526043	-1.99099	0.0464823	0.193476
Pst104E137_004297:Pst104E137_019835	108.453	0.412857	0.207374	1.99089	0.0464934	0.193476
Pst104E137_011673:Pst104E137_027296	27.4681	0.525008	0.263778	1.99034	0.0465531	0.193604
Pst104E137_009827:Pst104E137_025365	35.3336	0.302209	0.152066	1.98735	0.0468837	0.194858
Pst104E137_009771:Pst104E137_025311	4.59287	1.64756	0.829593	1.98599	0.0470344	0.195362
Pst104E137_003396:Pst104E137_027021	1.89075	-2.40724	1.21307	-1.98442	0.0472094	0.195967
Pst104E137_011065:Pst104E137_026637	6.3911	-1.56157	0.787061	-1.98406	0.0472497	0.196013
Pst104E137_004102:Pst104E137_019631	473.413	-0.4693	0.236637	-1.98321	0.0473443	0.196284
Pst104E137_001152:Pst104E137_016768	7.50028	0.661329	0.333734	1.9816	0.0475235	0.196904
Pst104E137_001605:Pst104E137_017171	184.491	1.32001	0.666865	1.97943	0.0477674	0.197792
Pst104E137_013189:Pst104E137_028650	0.866043	-3.25275	1.64377	-1.97884	0.047834	0.197862
Pst104E137_000960:Pst104E137_016575	6.73661	2.52522	1.27625	1.97862	0.0478588	0.197862
Pst104E137_002785:Pst104E137_018294	108.659	0.230141	0.116321	1.97849	0.0478731	0.197862
Pst104E137_015115:Pst104E137_030544	30.0229	0.698937	0.353611	1.97657	0.0480899	0.198635
Pst104E137_010175:Pst104E137_025723	5.03187	-1.38224	0.699586	-1.97579	0.0481781	0.198753
Pst104E137_011244:Pst104E137_027479	266.201	-0.197328	0.0998722	-1.9758	0.0481772	0.198753
Pst104E137_003305:Pst104E137_018823	30.3231	0.350567	0.177476	1.97529	0.0482353	0.198866
Pst104E137_004211:Pst104E137_019735	23.4454	-0.274088	0.138847	-1.97402	0.048379	0.199336
Pst104E137_013192:Pst104E137_028654	0.855746	-4.30406	2.18347	-1.9712	0.0487006	0.200537
Pst104E137_013763:Pst104E137_029212	3.32798	-1.27015	0.644776	-1.96991	0.0488489	0.201024
Pst104E137_010896:Pst104E137_026453	29.0739	0.389087	0.197563	1.96944	0.0489027	0.201122
Pst104E137_003109:Pst104E137_018608	3.33591	0.958153	0.486713	1.96862	0.0489966	0.201383
Pst104E137_002415:Pst104E137_017956	12.9734	-0.744436	0.378235	-1.96818	0.0490469	0.201466
Pst104E137_015578:Pst104E137_031005	38.3098	-0.352688	0.179255	-1.96752	0.0491228	0.201654
Pst104E137_002645:Pst104E137_018162	1.82992	-3.04578	1.54849	-1.96693	0.0491909	0.20181
Pst104E137_002630:Pst104E137_018147	620.019	-0.367749	0.187055	-1.96599	0.0492998	0.202132
Pst104E137_006047:Pst104E137_021595	3.26418	-0.88134	0.448832	-1.96363	0.0495729	0.203097
Pst104E137_012442:Pst104E137_027942	2.34278	1.02115	0.520084	1.96343	0.049596	0.203097
Pst104E137_014453:Pst104E137_029880	49.6856	-0.321546	0.163803	-1.96301	0.0496453	0.203175
Pst104E137_007419:Pst104E137_022961	119.962	0.945391	0.481843	1.96203	0.0497588	0.203515
Pst104E137_000953:Pst104E137_016567	12.3299	-0.769415	0.392338	-1.9611	0.0498671	0.203769
Pst104E137_008372:Pst104E137_023886	29.3197	0.2936	0.149722	1.96097	0.0498822	0.203769
Pst104E137_000943:Pst104E137_016559	22.5049	0.351424	0.179362	1.9593	0.0500775	0.204442
Pst104E137_015497:Pst104E137_030926	12.0004	0.730639	0.373018	1.95872	0.0501452	0.204515
Pst104E137_001109:Pst104E137_016730	33.216	-0.370085	0.188954	-1.9586	0.0501601	0.204515
Pst104E137_008566:Pst104E137_024097	1076.66	1.08969	0.556431	1.95837	0.0501871	0.204515
Pst104E137_006130:Pst104E137_021681	17.9455	0.482038	0.24674	1.95363	0.0507453	0.206509
Pst104E137_009175:Pst104E137_024690	61.8825	0.210381	0.107713	1.95316	0.0508002	0.206509
Pst104E137_008644:Pst104E137_024171	18.1708	-0.3773	0.193167	-1.95323	0.0507921	0.206509
Pst104E137_005518:Pst104E137_021080	24.4003	-0.808747	0.414022	-1.95339	0.050773	0.206509
Pst104E137_006532:Pst104E137_022104	35.4524	-0.23233	0.11904	-1.9517	0.0509743	0.207091
Pst104E137_008971:Pst104E137_024499	22.9098	-0.317003	0.162466	-1.9512	0.0510338	0.207207
Pst104E137_007876:Pst104E137_023414	50.9712	0.281578	0.144472	1.94902	0.051293	0.208133
Pst104E137_009801:Pst104E137_025345	35.468	0.363385	0.186481	1.94864	0.0513387	0.208191
Pst104E137_006944:Pst104E137_022489	30.5842	0.313697	0.161091	1.94733	0.0514953	0.2087
Pst104E137_001131:Pst104E137_016752	58.7639	0.275491	0.14151	1.94679	0.0515601	0.208836
Pst104E137_001874:Pst104E137_017433	40.0875	0.399072	0.205225	1.94456	0.0518278	0.209793
Pst104E137_003836:Pst104E137_019352	1.37357	1.74874	0.899786	1.94351	0.0519547	0.210179
Pst104E137_007630:Pst104E137_023160	52.6659	-0.241644	0.124362	-1.94307	0.0520081	0.210206
Pst104E137_008441:Pst104E137_023960	78.5864	-0.485137	0.249693	-1.94293	0.0520242	0.210206
Pst104E137_010224:Pst104E137_025757	20.6976	0.498651	0.256798	1.9418	0.0521613	0.210632
Pst104E137_007363:Pst104E137_022899	22.3805	-0.377314	0.194512	-1.9398	0.0524038	0.211483
Pst104E137_013968:Pst104E137_029407	22.3951	0.502172	0.259129	1.93792	0.0526326	0.212279
Pst104E137_015455:Pst104E137_030888	0.953518	1.95275	1.0082	1.93687	0.052761	0.212488
Pst104E137_008021:Pst104E137_023551	1.24047	-1.76942	0.913473	-1.93702	0.0527428	0.212488
Pst104E137_013743:Pst104E137_029196	42.9895	1.76532	0.911502	1.93672	0.0527799	0.212488
Pst104E137_004591:Pst104E137_020140	34.6361	0.328153	0.169523	1.93574	0.052899	0.212839
Pst104E137_002065:Pst104E137_017629	36.6926	-0.261896	0.135466	-1.9333	0.0531995	0.213919
Pst104E137_007207:Pst104E137_022733	20.6557	0.378685	0.195941	1.93265	0.0532792	0.214111
Pst104E137_008662:Pst104E137_024188	104.144	-1.12964	0.585093	-1.9307	0.0535201	0.214949
Pst104E137_008934:Pst104E137_024471	14.2776	0.445554	0.230875	1.92985	0.053626	0.215245
Pst104E137_000708:Pst104E137_016323	50.0724	-0.307136	0.159202	-1.92922	0.0537034	0.215426
Pst104E137_005669:Pst104E137_021241	21.834	-0.385374	0.199811	-1.92869	0.0537698	0.215563
Pst104E137_012731:Pst104E137_028226	74.9019	-0.209575	0.108702	-1.92798	0.0538578	0.215787
Pst104E137_006518:Pst104E137_022091	1928.74	0.332455	0.172492	1.92736	0.0539345	0.215964
Pst104E137_014273:Pst104E137_029705	0.82712	-3.40396	1.76701	-1.92639	0.0540555	0.216319
Pst104E137_004794:Pst104E137_020350	10.2371	-0.464103	0.240954	-1.92611	0.0540908	0.216331
Pst104E137_004336:Pst104E137_019875	4.30642	0.995624	0.517091	1.92543	0.0541751	0.216409
Pst104E137_005288:Pst104E137_020843	15.2321	0.412267	0.214092	1.92566	0.0541471	0.216409
Pst104E137_009289:Pst104E137_024805	0.493914	4.50169	2.3413	1.92273	0.0545138	0.217632
Pst104E137_006770:Pst104E137_022312	9.08875	-0.500964	0.260634	-1.9221	0.0545936	0.21782
Pst104E137_004840:Pst104E137_020396	2.21578	1.57033	0.817121	1.92178	0.054633	0.217847
Pst104E137_013797:Pst104E137_029245	20.4592	0.406875	0.211775	1.92126	0.0546993	0.217981
Pst104E137_015011:Pst104E137_030421	1.35657	-2.1012	1.09462	-1.91956	0.0549133	0.218704
Pst104E137_000819:Pst104E137_016434	130.256	-0.251272	0.130953	-1.9188	0.0550092	0.218955
Pst104E137_005254:Pst104E137_020813	36.2377	-0.243239	0.126843	-1.91765	0.0551555	0.219407
Pst104E137_001261:Pst104E137_016865	19.9259	0.27637	0.144191	1.9167	0.0552763	0.219756
Pst104E137_002508:Pst104E137_018039	16.2851	0.581434	0.303421	1.91626	0.0553316	0.219845
Pst104E137_012800:Pst104E137_028284	4.7442	0.768842	0.401289	1.91593	0.0553737	0.219882
Pst104E137_009133:Pst104E137_024649	20.9017	-0.692791	0.36191	-1.91427	0.0555861	0.220594
Pst104E137_013006:Pst104E137_028485	23.2813	-0.299458	0.156505	-1.9134	0.0556963	0.2209
Pst104E137_009043:Pst104E137_024565	2.17928	1.12533	0.5884	1.91253	0.0558086	0.221214
Pst104E137_015374:Pst104E137_030805	173.479	0.289858	0.151701	1.91072	0.0560405	0.222002
Pst104E137_001227:Pst104E137_016834	30.6701	0.255202	0.133654	1.90943	0.0562071	0.22229
Pst104E137_007977:Pst104E137_023502	10.9741	-0.387341	0.202855	-1.90945	0.0562037	0.22229
Pst104E137_004148:Pst104E137_019670	50.3927	0.273556	0.14327	1.90938	0.0562132	0.22229
Pst104E137_003618:Pst104E137_019148	14.6908	0.340942	0.178704	1.90786	0.0564089	0.222932
Pst104E137_008655:Pst104E137_024182	24.3561	0.334991	0.175655	1.9071	0.056508	0.22315
Pst104E137_007575:Pst104E137_023099	99.1937	0.684473	0.358941	1.90692	0.0565308	0.22315
Pst104E137_003669:Pst104E137_019196	56.1105	-0.237812	0.124753	-1.90627	0.0566157	0.223353
Pst104E137_002219:Pst104E137_017788	73.8593	0.216731	0.113751	1.90531	0.0567397	0.22371
Pst104E137_000583:Pst104E137_016217	16.9188	-0.420022	0.220879	-1.90159	0.0572243	0.225487
Pst104E137_000300:Pst104E137_015923	41.6542	-0.21694	0.114183	-1.89994	0.0574411	0.226208
Pst104E137_000037:Pst104E137_015669	32.0322	-0.272817	0.143656	-1.89909	0.0575527	0.226514
Pst104E137_001674:Pst104E137_017236	41.8356	0.245246	0.129171	1.89861	0.0576151	0.226626
Pst104E137_006245:Pst104E137_021818	18.0729	0.355748	0.187482	1.89751	0.0577612	0.227067
Pst104E137_011488:Pst104E137_027119	15.6294	1.19627	0.630727	1.89666	0.0578733	0.227374
Pst104E137_003498:Pst104E137_019019	84.052	-0.234465	0.123828	-1.89348	0.0582943	0.228893
Pst104E137_006419:Pst104E137_021987	0.516035	2.12107	1.1207	1.89264	0.0584062	0.229198
Pst104E137_007939:Pst104E137_023472	1.09458	-2.19645	1.16097	-1.8919	0.0585042	0.229448
Pst104E137_012675:Pst104E137_028171	66.0706	0.236101	0.124882	1.89059	0.0586788	0.229953
Pst104E137_007792:Pst104E137_023330	29.2243	2.03835	1.07833	1.89027	0.0587212	0.229953
Pst104E137_012748:Pst104E137_028240	6.69826	-1.73524	0.918165	-1.8899	0.0587708	0.229953
Pst104E137_014370:Pst104E137_029801	48.0404	-0.207918	0.110008	-1.89003	0.0587536	0.229953
Pst104E137_000304:Pst104E137_015929	61.5288	0.726751	0.384871	1.8883	0.0589857	0.230659
Pst104E137_012648:Pst104E137_028144	0.921476	2.67831	1.41894	1.88754	0.0590876	0.230787
Pst104E137_004339:Pst104E137_019879	5.05038	0.764541	0.405023	1.88765	0.0590731	0.230787
Pst104E137_005445:Pst104E137_021001	16.8009	-0.517195	0.274315	-1.8854	0.0593755	0.231649
Pst104E137_014188:Pst104E137_029616	14.7197	0.518753	0.275144	1.88539	0.0593776	0.231649
Pst104E137_006463:Pst104E137_022031	17.2129	-0.419213	0.222405	-1.88491	0.0594423	0.231766
Pst104E137_014659:Pst104E137_030059	23.7716	-0.346922	0.184109	-1.88433	0.0595206	0.231936
Pst104E137_003456:Pst104E137_018976	26.0328	-0.320317	0.17002	-1.884	0.059565	0.231973
Pst104E137_012994:Pst104E137_028472	18.2295	-0.409079	0.217291	-1.88263	0.0597506	0.232561
Pst104E137_008748:Pst104E137_024284	63.8979	0.21655	0.115088	1.88161	0.059889	0.232923
Pst104E137_014100:Pst104E137_029523	1.21064	-2.46828	1.31192	-1.88143	0.0599134	0.232923
Pst104E137_007724:Pst104E137_023257	20.8163	0.34606	0.184057	1.88018	0.0600838	0.233449
Pst104E137_008018:Pst104E137_023548	7.58561	-0.676103	0.359832	-1.87894	0.0602523	0.233968
Pst104E137_004521:Pst104E137_020066	58.2656	0.2271	0.120949	1.87766	0.0604283	0.234515
Pst104E137_004271:Pst104E137_019792	6.68997	0.701827	0.374119	1.87594	0.0606629	0.235289
Pst104E137_000954:Pst104E137_016566	29.6258	-0.433069	0.231041	-1.87443	0.0608713	0.23596
Pst104E137_004926:Pst104E137_020463	89.0212	0.175444	0.0936423	1.87355	0.0609924	0.236292
Pst104E137_002716:Pst104E137_018219	1.85002	-1.17271	0.626132	-1.87294	0.0610761	0.23648
Pst104E137_007175:Pst104E137_022703	37.2395	-0.372796	0.199228	-1.8712	0.0613172	0.237275
Pst104E137_015291:Pst104E137_030724	36.1434	-0.252452	0.134973	-1.87039	0.0614303	0.237576
Pst104E137_001969:Pst104E137_017525	23.0132	-0.354089	0.18939	-1.86963	0.0615354	0.237592
Pst104E137_004306:Pst104E137_019847	54.4487	-0.213208	0.11404	-1.86959	0.0615412	0.237592
Pst104E137_001368:Pst104E137_016960	28.0391	-0.291889	0.156098	-1.86992	0.0614954	0.237592
Pst104E137_000841:Pst104E137_016457	0.634132	3.42261	1.8313	1.86895	0.06163	0.237797
Pst104E137_009903:Pst104E137_025444	2.91372	0.793238	0.424735	1.86761	0.0618168	0.238105
Pst104E137_013865:Pst104E137_029316	31.872	0.619052	0.331427	1.86784	0.0617849	0.238105
Pst104E137_008910:Pst104E137_024448	16.0432	-0.318778	0.17068	-1.86769	0.0618057	0.238105
Pst104E137_013621:Pst104E137_029079	5.62202	-0.558772	0.299353	-1.8666	0.0619572	0.238508
Pst104E137_000991:Pst104E137_016606	59.1089	-0.242242	0.129827	-1.86589	0.062057	0.238755
Pst104E137_009734:Pst104E137_025280	12.5717	0.822566	0.44118	1.86447	0.0622562	0.239384
Pst104E137_015015:Pst104E137_030426	120.49	-0.245744	0.132103	-1.86025	0.0628507	0.24153
Pst104E137_002812:Pst104E137_018317	0.729098	-1.73475	0.933179	-1.85897	0.0630318	0.241948
Pst104E137_013871:Pst104E137_029322	121.847	0.271996	0.146303	1.85913	0.0630091	0.241948
Pst104E137_009204:Pst104E137_024706	58.7503	-0.260017	0.139988	-1.85742	0.0632509	0.24265
Pst104E137_004611:Pst104E137_020162	288.924	-0.158064	0.0851584	-1.85611	0.0634375	0.243226
Pst104E137_004864:Pst104E137_020420	8.88924	-0.534149	0.287876	-1.85548	0.0635275	0.243431
Pst104E137_012084:Pst104E137_027608	37.425	0.455305	0.245524	1.85442	0.0636788	0.243871
Pst104E137_014342:Pst104E137_029773	0.687014	3.74614	2.02142	1.85322	0.0638504	0.244143
Pst104E137_005633:Pst104E137_021205	2.9185	-0.804697	0.43423	-1.85316	0.0638595	0.244143
Pst104E137_002373:Pst104E137_017914	27.7667	0.265881	0.14346	1.85335	0.0638329	0.244143
Pst104E137_015169:Pst104E137_030605	83.1236	0.257757	0.139111	1.85289	0.0638988	0.244153
Pst104E137_002739:Pst104E137_018243	12.1599	0.380337	0.205308	1.85252	0.0639507	0.244212
Pst104E137_009129:Pst104E137_024647	52.4608	0.328705	0.177554	1.8513	0.0641267	0.244744
Pst104E137_001781:Pst104E137_017349	20.0124	-0.363068	0.196149	-1.85098	0.064172	0.244777
Pst104E137_008876:Pst104E137_024424	20.406	-2.05195	1.10945	-1.84952	0.0643831	0.245302
Pst104E137_009513:Pst104E137_025033	19.0361	0.469482	0.253831	1.84959	0.0643731	0.245302
Pst104E137_009501:Pst104E137_025020	3.43986	0.98056	0.530759	1.84747	0.0646792	0.24629
Pst104E137_007492:Pst104E137_023029	34.7235	-0.324052	0.175501	-1.84644	0.0648285	0.246718
Pst104E137_002041:Pst104E137_017579	3.88999	-0.718155	0.389244	-1.845	0.0650374	0.247239
Pst104E137_004700:Pst104E137_020250	24.0436	-0.747715	0.405269	-1.84499	0.0650395	0.247239
Pst104E137_009791:Pst104E137_025332	53.105	0.216606	0.117497	1.8435	0.0652559	0.247726
Pst104E137_003234:Pst104E137_018739	15.5995	0.811101	0.439898	1.84384	0.0652065	0.247726
Pst104E137_000927:Pst104E137_016543	43.9753	-0.231123	0.125382	-1.84334	0.0652788	0.247726
Pst104E137_006517:Pst104E137_022088	15.0411	-1.75303	0.951364	-1.84264	0.065381	0.247973
Pst104E137_013734:Pst104E137_029189	58.9262	0.224474	0.121842	1.84234	0.0654258	0.248002
Pst104E137_006831:Pst104E137_022375	0.760912	-2.61387	1.41921	-1.84178	0.0655078	0.248149
Pst104E137_002002:Pst104E137_017550	18.9359	-0.350487	0.190347	-1.84131	0.065576	0.248149
Pst104E137_003945:Pst104E137_019460	28.8039	-0.281248	0.152724	-1.84154	0.0655425	0.248149
Pst104E137_013802:Pst104E137_029251	11.5671	-0.486728	0.264492	-1.84024	0.0657331	0.248602
Pst104E137_001878:Pst104E137_017437	0.791507	1.89405	1.03014	1.83864	0.0659688	0.249352
Pst104E137_001633:Pst104E137_017198	3.68574	1.27016	0.691278	1.83741	0.0661488	0.249891
Pst104E137_003629:Pst104E137_019160	18.91	-0.337937	0.183999	-1.83663	0.0662652	0.25019
Pst104E137_006521:Pst104E137_022093	68.3627	-0.259701	0.141425	-1.83632	0.0663101	0.250218
Pst104E137_009704:Pst104E137_025248	24.6818	-0.250686	0.136582	-1.83542	0.0664439	0.250581
Pst104E137_002788:Pst104E137_018296	29.2915	0.373642	0.203718	1.83412	0.0666366	0.251166
Pst104E137_015414:Pst104E137_030845	131.837	-0.350974	0.191436	-1.83337	0.066747	0.25144
Pst104E137_002101:Pst104E137_017658	20.2682	0.329639	0.179989	1.83144	0.0670349	0.252382
Pst104E137_001550:Pst104E137_017133	25.6642	0.230887	0.126099	1.83099	0.0671022	0.252493
Pst104E137_012343:Pst104E137_027840	4.53157	3.11395	1.70163	1.82998	0.0672531	0.252918
Pst104E137_001531:Pst104E137_017116	191.511	-0.303813	0.166045	-1.8297	0.0672951	0.252934
Pst104E137_013086:Pst104E137_028556	85.7806	-0.211239	0.11547	-1.82938	0.0673421	0.252968
Pst104E137_002589:Pst104E137_018108	57.0348	0.251906	0.137912	1.82657	0.0677644	0.254412
Pst104E137_014980:Pst104E137_030379	22.6855	0.275092	0.150651	1.82602	0.0678467	0.254577
Pst104E137_008988:Pst104E137_024518	2.6385	-1.38444	0.758468	-1.82531	0.0679543	0.254838
Pst104E137_006603:Pst104E137_022164	17.7266	-0.325499	0.178411	-1.82444	0.0680856	0.255187
Pst104E137_001622:Pst104E137_017183	75.8443	0.18747	0.102804	1.82356	0.0682182	0.255255
Pst104E137_013231:Pst104E137_028689	1.41041	-1.13751	0.62371	-1.82378	0.068186	0.255255
Pst104E137_006758:Pst104E137_022297	19.7985	-0.29198	0.16009	-1.82384	0.0681756	0.255255
Pst104E137_007162:Pst104E137_022691	0.683512	2.97841	1.63407	1.82269	0.0683502	0.255605
Pst104E137_015121:Pst104E137_030553	20.6269	-0.507646	0.278773	-1.82101	0.0686059	0.256418
Pst104E137_012664:Pst104E137_028161	7.11304	2.75714	1.51702	1.81747	0.0691447	0.258287
Pst104E137_001239:Pst104E137_016845	18.2989	-0.300172	0.165273	-1.81622	0.0693368	0.258697
Pst104E137_001369:Pst104E137_016961	16.4861	0.401272	0.220956	1.81607	0.0693599	0.258697
Pst104E137_008755:Pst104E137_024300	36.9876	0.352392	0.194049	1.816	0.0693707	0.258697
Pst104E137_003323:Pst104E137_018839	1.66822	1.06094	0.584705	1.81449	0.069603	0.259419
Pst104E137_001802:Pst104E137_017368	42.8285	0.248626	0.137117	1.81324	0.0697951	0.25999
Pst104E137_012234:Pst104E137_027740	27.6048	0.244529	0.134899	1.81267	0.0698821	0.260169
Pst104E137_000698:Pst104E137_016312	22.3622	-0.270361	0.149289	-1.81099	0.0701424	0.260847
Pst104E137_006571:Pst104E137_022133	48.6512	-0.21618	0.119369	-1.81102	0.0701377	0.260847
Pst104E137_005066:Pst104E137_020608	36.6424	0.868101	0.479636	1.80992	0.0703089	0.261321
Pst104E137_009525:Pst104E137_025044	1.10025	-2.71013	1.49893	-1.80804	0.0705997	0.262256
Pst104E137_000428:Pst104E137_016054	21.644	-0.44956	0.248832	-1.80668	0.0708119	0.262898
Pst104E137_000293:Pst104E137_015917	559.661	0.150025	0.0830581	1.80626	0.0708773	0.262994
Pst104E137_007458:Pst104E137_022989	20.6929	0.347633	0.192514	1.80576	0.0709557	0.263139
Pst104E137_008341:Pst104E137_023855	17.4449	0.283565	0.157107	1.80491	0.071088	0.263483
Pst104E137_011958:Pst104E137_026784	3.03336	0.796841	0.441748	1.80384	0.0712567	0.263962
Pst104E137_013104:Pst104E137_028575	27.7963	0.318952	0.176846	1.80356	0.0712998	0.263975
Pst104E137_015357:Pst104E137_030788	7.8743	-0.761038	0.422133	-1.80284	0.0714132	0.264249
Pst104E137_014470:Pst104E137_029897	1.10751	1.64695	0.91471	1.80052	0.0717785	0.265453
Pst104E137_004868:Pst104E137_020424	2.87226	-0.747557	0.415255	-1.80024	0.0718233	0.265472
Pst104E137_015403:Pst104E137_030837	0.548301	2.34102	1.30105	1.79933	0.0719666	0.265605
Pst104E137_001381:Pst104E137_016968	6.65222	-0.761756	0.423267	-1.79971	0.0719071	0.265605
Pst104E137_002289:Pst104E137_017851	414.682	1.33507	0.742012	1.79925	0.0719787	0.265605
Pst104E137_012369:Pst104E137_027867	9.12083	-0.626891	0.348525	-1.7987	0.0720662	0.265781
Pst104E137_008858:Pst104E137_024402	9.79325	0.691013	0.384257	1.79831	0.0721281	0.265863
Pst104E137_007043:Pst104E137_022581	36.5406	0.220542	0.122711	1.79725	0.0722966	0.266337
Pst104E137_005433:Pst104E137_020989	48.6334	-0.238564	0.132891	-1.79518	0.0726247	0.267398
Pst104E137_006508:Pst104E137_022078	27.8182	-0.277617	0.154856	-1.79274	0.0730142	0.268388
Pst104E137_003037:Pst104E137_018533	24.4917	-0.376	0.209689	-1.79313	0.0729518	0.268388
Pst104E137_015438:Pst104E137_030870	62.0665	0.199233	0.11113	1.79279	0.073007	0.268388
Pst104E137_008830:Pst104E137_024375	4.02158	0.563092	0.314218	1.79205	0.0731257	0.268651
Pst104E137_004834:Pst104E137_020389	12.9746	0.378881	0.211557	1.79092	0.0733064	0.269166
Pst104E137_013469:Pst104E137_028931	6.96476	1.30485	0.728802	1.7904	0.0733899	0.269177
Pst104E137_000063:Pst104E137_015694	12.4422	-0.545374	0.30459	-1.79052	0.0733703	0.269177
Pst104E137_008661:Pst104E137_024187	37.1668	0.828031	0.462695	1.78958	0.073521	0.269434
Pst104E137_008384:Pst104E137_023900	17.6306	-0.390087	0.217991	-1.78946	0.0735407	0.269434
Pst104E137_007697:Pst104E137_023233	23.7511	-0.384044	0.21474	-1.78841	0.0737102	0.269816
Pst104E137_003743:Pst104E137_019272	25.3752	-0.313314	0.175201	-1.78831	0.0737257	0.269816
Pst104E137_002741:Pst104E137_018244	20.0785	-0.280747	0.157107	-1.78698	0.0739412	0.270456
Pst104E137_001243:Pst104E137_016850	4.43842	-1.06048	0.594353	-1.78426	0.074381	0.271916
Pst104E137_006366:Pst104E137_021930	34.1861	0.197422	0.110673	1.78383	0.074452	0.272027
Pst104E137_002471:Pst104E137_018010	5.48202	0.804185	0.451033	1.78298	0.0745892	0.272379
Pst104E137_006264:Pst104E137_021839	40.4308	-2.37005	1.32949	-1.78268	0.0746392	0.272413
Pst104E137_012829:Pst104E137_028304	15.1044	0.414441	0.232544	1.78221	0.0747155	0.272542
Pst104E137_001816:Pst104E137_017377	50.788	-0.316796	0.177944	-1.78031	0.0750252	0.273522
Pst104E137_010160:Pst104E137_025707	34.2126	0.235747	0.132438	1.78006	0.0750662	0.273523
Pst104E137_011836:Pst104E137_026909	56.5722	0.313567	0.176198	1.77963	0.0751366	0.27363
Pst104E137_012175:Pst104E137_027679	19.2109	0.375702	0.211299	1.77806	0.0753946	0.27442
Pst104E137_009349:Pst104E137_024866	109.995	0.203181	0.114305	1.77753	0.0754805	0.274459
Pst104E137_009531:Pst104E137_025049	45.3452	0.334201	0.188019	1.77749	0.0754876	0.274459
Pst104E137_011410:Pst104E137_027042	14.9551	-0.52424	0.295067	-1.77668	0.0756208	0.274794
Pst104E137_008258:Pst104E137_023772	31.8216	0.2869	0.161518	1.77627	0.0756877	0.274887
Pst104E137_012016:Pst104E137_026719	11.0529	-0.743637	0.418907	-1.77519	0.0758672	0.27539
Pst104E137_008396:Pst104E137_023914	80.1873	-2.18941	1.23389	-1.7744	0.0759978	0.275714
Pst104E137_005919:Pst104E137_021479	29.7346	-0.365252	0.206183	-1.77149	0.0764786	0.27723
Pst104E137_002904:Pst104E137_018405	29.2939	-0.258645	0.146014	-1.77137	0.0764987	0.27723
Pst104E137_003382:Pst104E137_018899	37.8282	0.218817	0.123679	1.76923	0.0768559	0.277623
Pst104E137_006154:Pst104E137_021705	3.06218	-0.853348	0.482194	-1.76972	0.0767739	0.277623
Pst104E137_005853:Pst104E137_021413	10.714	0.418696	0.236498	1.7704	0.0766601	0.277623
Pst104E137_013959:Pst104E137_029399	27.0187	0.273556	0.154602	1.76942	0.0768242	0.277623
Pst104E137_012071:Pst104E137_027595	24.4622	0.332003	0.187655	1.76922	0.0768566	0.277623
Pst104E137_001318:Pst104E137_016919	15.7985	0.351337	0.198551	1.7695	0.0768101	0.277623
Pst104E137_003372:Pst104E137_018887	26.9902	-0.244882	0.138542	-1.76756	0.0771341	0.278475
Pst104E137_004120:Pst104E137_019648	5.54847	0.728666	0.41314	1.76373	0.077778	0.280043
Pst104E137_014810:Pst104E137_030217	5.02869	-0.68015	0.385462	-1.7645	0.0776471	0.280043
Pst104E137_000209:Pst104E137_015835	0.935773	-2.1243	1.20395	-1.76445	0.0776568	0.280043
Pst104E137_003626:Pst104E137_019157	9.73984	-0.460948	0.261283	-1.76417	0.0777031	0.280043
Pst104E137_002752:Pst104E137_018254	21.7787	-0.292086	0.165599	-1.76382	0.077763	0.280043
Pst104E137_012064:Pst104E137_027585	8.47192	0.464165	0.263272	1.76307	0.0778891	0.280292
Pst104E137_009930:Pst104E137_025469	1059.82	-0.3791	0.215106	-1.76239	0.0780038	0.280553
Pst104E137_004564:Pst104E137_020109	40.3041	0.270284	0.153393	1.76203	0.0780636	0.280617
Pst104E137_000204:Pst104E137_015830	3.10944	-1.27097	0.721625	-1.76127	0.0781933	0.280781
Pst104E137_001411:Pst104E137_016997	4.69868	0.619322	0.351619	1.76135	0.0781798	0.280781
Pst104E137_007476:Pst104E137_023013	1.65643	1.51075	0.859004	1.75873	0.0786241	0.282176
Pst104E137_004330:Pst104E137_019870	40.3592	0.364815	0.207532	1.75787	0.0787693	0.282546
Pst104E137_008204:Pst104E137_023717	12.9281	-0.361581	0.205725	-1.75759	0.0788172	0.282566
Pst104E137_008252:Pst104E137_023766	93.6686	-0.226493	0.128886	-1.75731	0.0788647	0.282584
Pst104E137_007338:Pst104E137_022880	24.2487	0.292484	0.166533	1.75632	0.0790341	0.282888
Pst104E137_007134:Pst104E137_022657	26.9856	-0.294165	0.167487	-1.75635	0.0790292	0.282888
Pst104E137_004132:Pst104E137_019660	115.794	-0.180553	0.102857	-1.75538	0.079194	0.283308
Pst104E137_003899:Pst104E137_019416	37.1266	0.348241	0.198453	1.75478	0.0792977	0.283528
Pst104E137_005176:Pst104E137_020729	1.45621	1.58261	0.902753	1.75309	0.0795864	0.284255
Pst104E137_005522:Pst104E137_021084	2786.38	-1.07797	0.614817	-1.75332	0.0795466	0.284255
Pst104E137_006676:Pst104E137_022221	11.8564	-0.380801	0.217282	-1.75257	0.0796757	0.284422
Pst104E137_001427:Pst104E137_017018	7.28108	0.599985	0.342866	1.74991	0.0801337	0.285752
Pst104E137_013715:Pst104E137_029167	42.2254	-0.264233	0.150989	-1.75002	0.0801155	0.285752
Pst104E137_011501:Pst104E137_027135	0.706886	2.1661	1.23837	1.74915	0.0802649	0.286067
Pst104E137_001171:Pst104E137_016778	13.7251	0.351841	0.201279	1.74803	0.0804593	0.286301
Pst104E137_006529:Pst104E137_022101	98.9604	0.199542	0.114129	1.74838	0.080398	0.286301
Pst104E137_000271:Pst104E137_015897	45.681	0.182725	0.104526	1.74812	0.0804428	0.286301
Pst104E137_007592:Pst104E137_023111	1.95407	-1.08675	0.622351	-1.7462	0.0807768	0.287278
Pst104E137_000598:Pst104E137_016228	86.9284	-0.266827	0.152878	-1.74536	0.0809222	0.287642
Pst104E137_015217:Pst104E137_030654	3.50529	1.0838	0.62117	1.74478	0.0810238	0.287818
Pst104E137_009784:Pst104E137_025324	18.3329	0.338114	0.193808	1.74458	0.0810578	0.287818
Pst104E137_007229:Pst104E137_022753	0.819227	-2.21515	1.27095	-1.74291	0.0813492	0.288239
Pst104E137_007155:Pst104E137_022683	39.0095	-0.391155	0.224417	-1.74298	0.0813372	0.288239
Pst104E137_005627:Pst104E137_021199	32.1847	-0.296679	0.170156	-1.74357	0.081234	0.288239
Pst104E137_011843:Pst104E137_026903	598.143	-0.207328	0.118939	-1.74315	0.0813077	0.288239
Pst104E137_008951:Pst104E137_024488	29.8304	0.297381	0.170712	1.74201	0.081507	0.288645
Pst104E137_006211:Pst104E137_021785	9.76434	-0.469648	0.269641	-1.74175	0.081552	0.288652
Pst104E137_010393:Pst104E137_025965	95.8717	0.313088	0.179809	1.74122	0.0816442	0.288825
Pst104E137_014803:Pst104E137_030209	1.74574	0.964255	0.5545	1.73896	0.0820412	0.289769
Pst104E137_011382:Pst104E137_027016	0.817977	2.92951	1.68431	1.73929	0.0819839	0.289769
Pst104E137_004932:Pst104E137_020467	38.869	0.228155	0.131198	1.73902	0.082032	0.289769
Pst104E137_003813:Pst104E137_019329	18.2732	0.388561	0.223555	1.7381	0.0821926	0.29015
Pst104E137_005541:Pst104E137_021107	40.9821	-0.254898	0.146689	-1.73767	0.0822682	0.290264
Pst104E137_012451:Pst104E137_027949	41.1392	-2.23805	1.2883	-1.73721	0.0823493	0.290396
Pst104E137_000860:Pst104E137_016476	6.53567	-1.14958	0.662521	-1.73516	0.0827117	0.291402
Pst104E137_015265:Pst104E137_030696	312.009	-0.175458	0.101122	-1.73511	0.0827217	0.291402
Pst104E137_001353:Pst104E137_016950	0.603644	4.33657	2.50022	1.73447	0.0828339	0.291643
Pst104E137_013966:Pst104E137_029406	13.9746	0.346127	0.199688	1.73334	0.0830349	0.292197
Pst104E137_014776:Pst104E137_030179	3.66786	0.871297	0.503087	1.7319	0.0832912	0.292945
Pst104E137_012916:Pst104E137_028394	9.81999	0.432777	0.249974	1.73129	0.0834009	0.293176
Pst104E137_002749:Pst104E137_018249	7.11007	-0.806075	0.465839	-1.73037	0.083564	0.293595
Pst104E137_008007:Pst104E137_023538	109.234	0.161973	0.0937304	1.72807	0.083976	0.294887
Pst104E137_011198:Pst104E137_027514	40.3334	0.226429	0.13127	1.72491	0.0845441	0.296726
Pst104E137_009752:Pst104E137_025295	2.7491	0.642703	0.372676	1.72456	0.0846067	0.29679
Pst104E137_007631:Pst104E137_023161	12.2722	0.347562	0.201686	1.72328	0.0848372	0.297442
Pst104E137_009738:Pst104E137_025284	49.9848	-0.31807	0.1846	-1.72302	0.0848847	0.297453
Pst104E137_012757:Pst104E137_028249	8.87367	1.01586	0.589868	1.72217	0.0850381	0.297834
Pst104E137_009420:Pst104E137_024935	42.8757	-0.382387	0.222124	-1.7215	0.0851595	0.298103
Pst104E137_015248:Pst104E137_030679	12.022	0.529429	0.308232	1.71763	0.0858642	0.300412
Pst104E137_009797:Pst104E137_025339	48.7887	0.206361	0.120243	1.71619	0.0861265	0.301015
Pst104E137_008538:Pst104E137_024072	18.5632	0.386339	0.225102	1.71628	0.0861101	0.301015
Pst104E137_002160:Pst104E137_017723	6.96321	0.656107	0.382523	1.71521	0.0863066	0.301486
Pst104E137_010358:Pst104E137_025926	0.646166	2.62128	1.52882	1.71457	0.086424	0.301738
Pst104E137_005956:Pst104E137_021520	35.3595	-0.258261	0.150706	-1.71368	0.0865883	0.302154
Pst104E137_015168:Pst104E137_030604	34.1196	0.509614	0.297516	1.71289	0.0867323	0.302499
Pst104E137_002398:Pst104E137_017940	8.30217	-0.711482	0.415569	-1.71207	0.0868843	0.302871
Pst104E137_004970:Pst104E137_020507	29.4725	-0.287802	0.168155	-1.71153	0.0869841	0.30306
Pst104E137_006836:Pst104E137_019494	0.615663	4.84393	2.83145	1.71076	0.0871251	0.303274
Pst104E137_010748:Pst104E137_026288	47.0517	-0.239654	0.140091	-1.7107	0.0871362	0.303274
Pst104E137_007794:Pst104E137_023332	15.922	-0.382693	0.223801	-1.70997	0.0872709	0.303585
Pst104E137_001390:Pst104E137_016978	11.3222	0.406485	0.237749	1.70972	0.0873169	0.303586
Pst104E137_004491:Pst104E137_020036	108.838	0.411575	0.240948	1.70815	0.0876089	0.304443
Pst104E137_015097:Pst104E137_030526	73.5268	-0.216039	0.126511	-1.70767	0.0876974	0.304592
Pst104E137_008761:Pst104E137_024308	5.11255	2.34666	1.37465	1.7071	0.0878038	0.304803
Pst104E137_015061:Pst104E137_030480	200.56	0.149079	0.0873721	1.70625	0.0879611	0.305032
Pst104E137_015096:Pst104E137_030525	107.02	-0.19529	0.114453	-1.70629	0.0879539	0.305032
Pst104E137_011019:Pst104E137_026581	4.99852	-0.738907	0.433386	-1.70496	0.0882014	0.305707
Pst104E137_014943:Pst104E137_030346	8.16841	0.551619	0.323799	1.70358	0.0884587	0.30644
Pst104E137_000375:Pst104E137_016002	4.98383	-0.624629	0.366779	-1.70301	0.0885657	0.306651
Pst104E137_001939:Pst104E137_017499	20.3357	-0.381184	0.224043	-1.70138	0.0888708	0.306786
Pst104E137_013335:Pst104E137_028790	5.88998	-0.583968	0.343175	-1.70166	0.0888191	0.306786
Pst104E137_002792:Pst104E137_018299	1.86677	0.883973	0.519251	1.7024	0.0886803	0.306786
Pst104E137_013941:Pst104E137_029380	12.3888	-0.498205	0.292711	-1.70203	0.088749	0.306786
Pst104E137_009363:Pst104E137_024881	164.289	-0.467725	0.274917	-1.70133	0.0888803	0.306786
Pst104E137_002346:Pst104E137_017897	9.13043	-0.450644	0.26475	-1.70215	0.0887275	0.306786
Pst104E137_006519:Pst104E137_022090	18.1402	-0.744548	0.438024	-1.69979	0.0891711	0.307631
Pst104E137_015113:Pst104E137_030542	18.9043	0.254175	0.149603	1.699	0.0893192	0.307983
Pst104E137_004013:Pst104E137_019525	30.546	0.241999	0.142564	1.69748	0.0896058	0.308812
Pst104E137_013520:Pst104E137_028982	0.715145	3.1502	1.85639	1.69695	0.0897059	0.308873
Pst104E137_007279:Pst104E137_022817	56.9637	-0.211062	0.124381	-1.6969	0.0897161	0.308873
Pst104E137_013609:Pst104E137_029070	0.584833	3.38982	1.9983	1.69635	0.0898202	0.309072
Pst104E137_001263:Pst104E137_016867	7.31014	0.512312	0.302082	1.69594	0.0898977	0.309179
Pst104E137_004205:Pst104E137_019730	16.2819	1.90344	1.12278	1.6953	0.0900186	0.309436
Pst104E137_014770:Pst104E137_030172	0.788858	2.14454	1.26537	1.69478	0.0901165	0.309454
Pst104E137_000921:Pst104E137_016538	59.3713	-0.198314	0.117002	-1.69497	0.0900812	0.309454
Pst104E137_004962:Pst104E137_020497	17.1919	-0.380716	0.224718	-1.6942	0.0902278	0.309518
Pst104E137_014214:Pst104E137_029644	20.445	-0.291473	0.172033	-1.69429	0.09021	0.309518
Pst104E137_003284:Pst104E137_018795	11.5298	-0.313093	0.184894	-1.69337	0.0903856	0.309809
Pst104E137_005230:Pst104E137_020790	1.47771	-1.25716	0.742447	-1.69326	0.0904054	0.309809
Pst104E137_002310:Pst104E137_017872	1.63876	1.76055	1.04154	1.69033	0.0909641	0.311431
Pst104E137_012979:Pst104E137_028456	3.38999	-0.718006	0.424782	-1.69029	0.0909719	0.311431
Pst104E137_011455:Pst104E137_027088	58.1546	0.148547	0.0878996	1.68997	0.0910344	0.311485
Pst104E137_008392:Pst104E137_023910	268.203	-0.14661	0.0868568	-1.68795	0.0914211	0.312648
Pst104E137_012426:Pst104E137_027922	0.613092	-5.06305	3.00297	-1.68602	0.0917928	0.313759
Pst104E137_002019:Pst104E137_017575	117.065	-0.4799	0.284687	-1.68571	0.0918516	0.313799
Pst104E137_012844:Pst104E137_028318	0.559179	-2.39917	1.42405	-1.68475	0.0920361	0.314268
Pst104E137_010895:Pst104E137_026452	16.3442	-0.357934	0.212489	-1.68448	0.0920892	0.314289
Pst104E137_009867:Pst104E137_025407	116.44	0.41642	0.247344	1.68357	0.0922656	0.31457
Pst104E137_004158:Pst104E137_019680	45.7728	-0.251134	0.149166	-1.68359	0.0922609	0.31457
Pst104E137_014465:Pst104E137_029891	1.66608	-1.63022	0.968629	-1.68301	0.0923725	0.314613
Pst104E137_006528:Pst104E137_022100	34.3083	0.219312	0.130292	1.68323	0.0923297	0.314613
Pst104E137_011951:Pst104E137_026793	1.33232	-2.23682	1.33028	-1.68146	0.0926734	0.315477
Pst104E137_001554:Pst104E137_017135	15.2643	-0.473818	0.281844	-1.68113	0.0927373	0.315534
Pst104E137_004329:Pst104E137_019869	8.15902	-0.407252	0.242479	-1.67953	0.0930483	0.315627
Pst104E137_001780:Pst104E137_017348	4.45834	-0.734982	0.437551	-1.67977	0.0930029	0.315627
Pst104E137_006240:Pst104E137_021812	16.4769	-0.58153	0.346133	-1.68007	0.0929427	0.315627
Pst104E137_010980:Pst104E137_026542	0.683844	2.67961	1.59472	1.68031	0.0928978	0.315627
Pst104E137_003858:Pst104E137_019372	1.20332	1.24819	0.742961	1.68002	0.092954	0.315627
Pst104E137_012680:Pst104E137_028178	51.898	-0.252617	0.150329	-1.68043	0.0928743	0.315627
Pst104E137_003976:Pst104E137_019489	0.92271	-2.33434	1.39097	-1.67821	0.0933067	0.316182
Pst104E137_006372:Pst104E137_021937	0.574644	2.75111	1.63924	1.67828	0.093293	0.316182
Pst104E137_006426:Pst104E137_021993	26.6319	-0.35997	0.214543	-1.67784	0.0933778	0.316263
Pst104E137_004369:Pst104E137_019903	4.84405	0.738652	0.440571	1.67658	0.0936245	0.316938
Pst104E137_009770:Pst104E137_025310	942.984	-0.242967	0.145031	-1.67528	0.0938789	0.317638
Pst104E137_001133:Pst104E137_016754	41.3415	0.202497	0.12092	1.67464	0.0940046	0.317902
Pst104E137_008259:Pst104E137_023774	11.0469	0.457179	0.273306	1.67277	0.0943719	0.318908
Pst104E137_002914:Pst104E137_018414	44.8524	0.268394	0.160461	1.67264	0.0943975	0.318908
Pst104E137_008731:Pst104E137_024261	15.2335	2.26719	1.35658	1.67126	0.0946706	0.319301
Pst104E137_013107:Pst104E137_028577	2.33375	1.10608	0.661894	1.67108	0.0947052	0.319301
Pst104E137_002806:Pst104E137_018311	17.7634	0.292661	0.175072	1.67166	0.0945915	0.319301
Pst104E137_010343:Pst104E137_025915	5.33129	-0.954881	0.571407	-1.67111	0.0947009	0.319301
Pst104E137_008342:Pst104E137_023859	0.644976	3.86425	2.3129	1.67074	0.0947738	0.319372
Pst104E137_015036:Pst104E137_030450	0.655439	2.16632	1.29692	1.67036	0.0948481	0.319461
Pst104E137_001442:Pst104E137_017031	3.95484	-2.29189	1.37299	-1.66926	0.0950657	0.320032
Pst104E137_009317:Pst104E137_024830	9.03955	0.563586	0.337725	1.66877	0.0951627	0.320197
Pst104E137_009416:Pst104E137_024932	149.787	-0.17633	0.105769	-1.66712	0.0954907	0.321139
Pst104E137_015084:Pst104E137_030507	0.392379	-3.57861	2.14909	-1.66518	0.0958772	0.322114
Pst104E137_009762:Pst104E137_025303	0.524016	-2.10807	1.26594	-1.66523	0.0958672	0.322114
Pst104E137_000942:Pst104E137_016557	0.708001	1.82282	1.09585	1.66339	0.0962342	0.323109
Pst104E137_004239:Pst104E137_019761	12.9613	0.303515	0.182487	1.66321	0.0962699	0.323109
Pst104E137_004039:Pst104E137_019560	16.2594	-0.452853	0.272336	-1.66284	0.0963436	0.323194
Pst104E137_007467:Pst104E137_023001	26.5571	0.512022	0.308059	1.66209	0.096494	0.323536
Pst104E137_008023:Pst104E137_023553	5.2088	0.585291	0.352513	1.66034	0.0968463	0.324391
Pst104E137_008937:Pst104E137_024473	31.634	-0.314021	0.189126	-1.66038	0.0968382	0.324391
Pst104E137_012906:Pst104E137_028382	5.05825	-0.762243	0.459196	-1.65995	0.0969244	0.32449
Pst104E137_011159:Pst104E137_027533	52.4687	0.344295	0.207466	1.65952	0.0970104	0.324616
Pst104E137_005440:Pst104E137_020996	109.333	0.237881	0.143401	1.65885	0.097146	0.324842
Pst104E137_013343:Pst104E137_028808	39.5214	0.227567	0.137196	1.6587	0.0971755	0.324842
Pst104E137_002985:Pst104E137_018479	49.1653	-0.226728	0.136725	-1.65827	0.0972622	0.32497
Pst104E137_009240:Pst104E137_024751	3.08655	-1.2236	0.738832	-1.65613	0.0976961	0.326256
Pst104E137_001896:Pst104E137_017454	27.7486	-0.334013	0.201762	-1.65548	0.0978277	0.326532
Pst104E137_000154:Pst104E137_015781	21.8224	0.272119	0.164521	1.65401	0.0981265	0.326876
Pst104E137_007325:Pst104E137_022868	2.16544	0.932223	0.563525	1.65427	0.0980727	0.326876
Pst104E137_003998:Pst104E137_019513	100.19	-0.145822	0.0881554	-1.65414	0.0980987	0.326876
Pst104E137_007145:Pst104E137_022671	45.2181	0.235698	0.142449	1.65461	0.0980037	0.326876
Pst104E137_010459:Pst104E137_026033	3.3367	0.804316	0.486552	1.65309	0.098312	0.327331
Pst104E137_007156:Pst104E137_022684	34.7844	0.353713	0.214052	1.65247	0.0984394	0.327592
Pst104E137_002073:Pst104E137_017634	24.3566	0.26664	0.161431	1.65172	0.0985911	0.327933
Pst104E137_011056:Pst104E137_026629	15.9767	1.02645	0.621793	1.65079	0.0987808	0.327972
Pst104E137_007213:Pst104E137_022736	67.7176	0.250313	0.15164	1.6507	0.0987991	0.327972
Pst104E137_012697:Pst104E137_028196	35.8308	0.221577	0.134231	1.65071	0.0987977	0.327972
Pst104E137_009008:Pst104E137_024533	39.5714	0.358932	0.217352	1.65139	0.0986594	0.327972
Pst104E137_013331:Pst104E137_028784	41.3145	0.381885	0.231411	1.65025	0.0988925	0.328119
Pst104E137_004402:Pst104E137_019935	5.89668	-0.672107	0.407537	-1.64919	0.0991083	0.328345
Pst104E137_005516:Pst104E137_021078	18.2709	0.386074	0.234065	1.64943	0.0990601	0.328345
Pst104E137_009987:Pst104E137_025539	62.3792	-0.220159	0.133494	-1.64921	0.0991051	0.328345
Pst104E137_014246:Pst104E137_029679	25.1288	-0.321928	0.195345	-1.64799	0.0993543	0.328997
Pst104E137_006900:Pst104E137_022444	42.5329	-0.204717	0.124285	-1.64716	0.0995249	0.329399
Pst104E137_015399:Pst104E137_030833	2.21991	1.24684	0.757105	1.64685	0.0995896	0.32945
Pst104E137_003149:Pst104E137_018655	5.6974	0.65693	0.399001	1.64643	0.0996744	0.329567
Pst104E137_009962:Pst104E137_025506	17.9038	-0.336656	0.204758	-1.64417	0.100142	0.330784
Pst104E137_001038:Pst104E137_016655	31.841	-0.312306	0.189933	-1.64429	0.100116	0.330784
Pst104E137_008218:Pst104E137_023734	134.328	0.205469	0.125035	1.64329	0.100322	0.331121
Pst104E137_009783:Pst104E137_025322	22.3875	0.243462	0.148164	1.64319	0.100343	0.331121
Pst104E137_003537:Pst104E137_019062	912.826	0.231539	0.141171	1.64013	0.100977	0.332886
Pst104E137_001904:Pst104E137_017462	0.43977	-2.4722	1.50714	-1.64033	0.100938	0.332886
Pst104E137_014961:Pst104E137_030361	52.4691	0.216826	0.132274	1.63922	0.101168	0.333186
Pst104E137_004620:Pst104E137_020168	17.7001	-0.303933	0.185405	-1.63929	0.101152	0.333186
Pst104E137_002366:Pst104E137_017908	53.3944	-0.224394	0.13695	-1.63851	0.101315	0.333506
Pst104E137_007654:Pst104E137_023186	0.536785	-4.82337	2.94557	-1.6375	0.101526	0.334036
Pst104E137_004335:Pst104E137_019874	38.9492	0.219566	0.134201	1.6361	0.101818	0.33483
Pst104E137_015289:Pst104E137_030722	255.628	0.530762	0.324453	1.63587	0.101868	0.33483
Pst104E137_000798:Pst104E137_016409	1.36063	-6.22228	3.80578	-1.63496	0.102058	0.335292
Pst104E137_003296:Pst104E137_018814	87.3469	0.192542	0.11781	1.63434	0.102187	0.335549
Pst104E137_007424:Pst104E137_022966	26.4953	0.270885	0.165816	1.63365	0.102332	0.335861
Pst104E137_014945:Pst104E137_030348	10.1549	0.58307	0.357178	1.63244	0.102588	0.336534
Pst104E137_000147:Pst104E137_015774	59.3425	-0.195075	0.119562	-1.63159	0.102766	0.336868
Pst104E137_007477:Pst104E137_023014	47.699	-0.224925	0.137866	-1.63147	0.10279	0.336868
Pst104E137_015555:Pst104E137_030981	0.699366	3.49239	2.14285	1.62979	0.103146	0.33763
Pst104E137_007139:Pst104E137_022664	5.5755	0.786602	0.482662	1.62971	0.103162	0.33763
Pst104E137_000635:Pst104E137_016255	18.6165	0.386214	0.236991	1.62965	0.103174	0.33763
Pst104E137_001069:Pst104E137_016691	83.8643	0.283633	0.17428	1.62745	0.103641	0.338991
Pst104E137_009381:Pst104E137_024893	79.79	-0.337355	0.207588	-1.62511	0.104138	0.34045
Pst104E137_011769:Pst104E137_027393	2.27705	0.905197	0.557427	1.62388	0.1044	0.34114
Pst104E137_009296:Pst104E137_024809	124.413	1.28661	0.792571	1.62333	0.104518	0.341358
Pst104E137_002304:Pst104E137_017866	66.6537	0.196859	0.121295	1.62298	0.104594	0.341437
Pst104E137_015554:Pst104E137_030980	169.553	-0.144959	0.0894015	-1.62144	0.104924	0.342348
Pst104E137_011732:Pst104E137_027355	99.9807	0.498071	0.307527	1.6196	0.105318	0.343467
Pst104E137_000083:Pst104E137_015716	14.4487	-0.259762	0.160606	-1.61739	0.105795	0.344803
Pst104E137_014890:Pst104E137_030294	117.058	0.1858	0.114889	1.61722	0.105831	0.344803
Pst104E137_000111:Pst104E137_015743	8.37301	0.521571	0.322587	1.61684	0.105913	0.344902
Pst104E137_007861:Pst104E137_023397	9.54952	-0.352019	0.217851	-1.61587	0.106122	0.345413
Pst104E137_002799:Pst104E137_018305	52.4667	-0.190024	0.117665	-1.61496	0.10632	0.345891
Pst104E137_010003:Pst104E137_025556	25.2534	0.374453	0.232228	1.61244	0.106867	0.3475
Pst104E137_000955:Pst104E137_016570	59.4008	-0.280406	0.173938	-1.6121	0.10694	0.347567
Pst104E137_011480:Pst104E137_027113	1.79859	-1.13992	0.708481	-1.60896	0.107625	0.349133
Pst104E137_008011:Pst104E137_023541	21.2827	0.349771	0.217393	1.60893	0.107631	0.349133
Pst104E137_005350:Pst104E137_020902	24.281	0.361154	0.224381	1.60956	0.107494	0.349133
Pst104E137_007809:Pst104E137_023344	53.0022	-0.216555	0.134567	-1.60927	0.107558	0.349133
Pst104E137_005294:Pst104E137_020850	12.8094	2.99533	1.86227	1.60843	0.107742	0.349324
Pst104E137_005974:Pst104E137_021532	314.92	-0.873418	0.543269	-1.60771	0.107899	0.349364
Pst104E137_005372:Pst104E137_020923	51.2496	0.243902	0.151697	1.60783	0.107873	0.349364
Pst104E137_003961:Pst104E137_019473	30.0858	-0.327344	0.203616	-1.60765	0.107911	0.349364
Pst104E137_011530:Pst104E137_027159	40.7789	0.261223	0.162797	1.60459	0.108584	0.350667
Pst104E137_006435:Pst104E137_022002	42.2161	0.233323	0.145472	1.60391	0.108734	0.350667
Pst104E137_011745:Pst104E137_027370	24.6826	0.231402	0.14426	1.60407	0.108699	0.350667
Pst104E137_013320:Pst104E137_028768	2.91274	-1.37444	0.85644	-1.60483	0.108531	0.350667
Pst104E137_000707:Pst104E137_016322	28.0497	-0.256101	0.15959	-1.60474	0.108552	0.350667
Pst104E137_005090:Pst104E137_020637	5.6524	-0.735278	0.458198	-1.60472	0.108556	0.350667
Pst104E137_001595:Pst104E137_017165	94.0317	0.218537	0.136218	1.60432	0.108644	0.350667
Pst104E137_003047:Pst104E137_018542	21.3872	0.283561	0.176677	1.60497	0.1085	0.350667
Pst104E137_015056:Pst104E137_030472	6.42046	-0.821407	0.513138	-1.60075	0.109432	0.352748
Pst104E137_009726:Pst104E137_025273	37.2729	-0.157055	0.0981688	-1.59985	0.109632	0.353223
Pst104E137_000343:Pst104E137_015970	62.1498	0.158856	0.0993692	1.59865	0.109899	0.353845
Pst104E137_006751:Pst104E137_022291	13.5029	0.430159	0.269101	1.5985	0.109931	0.353845
Pst104E137_003488:Pst104E137_019010	33.5289	-0.270689	0.169426	-1.59768	0.110114	0.354093
Pst104E137_004565:Pst104E137_020110	25.7846	-0.28473	0.178203	-1.59778	0.110092	0.354093
Pst104E137_003346:Pst104E137_018862	19.0584	0.272765	0.170904	1.59601	0.110486	0.355117
Pst104E137_009406:Pst104E137_024922	18.734	-0.342571	0.215342	-1.59082	0.111649	0.358341
Pst104E137_004927:Pst104E137_020464	190.375	0.178534	0.112202	1.59118	0.111569	0.358341
Pst104E137_006714:Pst104E137_022254	20.3812	1.28207	0.805829	1.59099	0.111612	0.358341
Pst104E137_002153:Pst104E137_017715	60.8118	-0.191898	0.120778	-1.58884	0.112095	0.359599
Pst104E137_011532:Pst104E137_027161	9.84778	-2.28684	1.44064	-1.58738	0.112426	0.360486
Pst104E137_007290:Pst104E137_022831	1.89111	1.38553	0.873063	1.58697	0.112519	0.360612
Pst104E137_013722:Pst104E137_029177	0.822113	-2.40416	1.51685	-1.58497	0.112974	0.361031
Pst104E137_007386:Pst104E137_022926	2.27785	-1.1501	0.7254	-1.58546	0.112861	0.361031
Pst104E137_003377:Pst104E137_018896	1.53509	-1.57824	0.995228	-1.58581	0.112782	0.361031
Pst104E137_012985:Pst104E137_028461	45.5802	-0.265395	0.167427	-1.58514	0.112935	0.361031
Pst104E137_006246:Pst104E137_021819	51.512	-0.317176	0.199984	-1.586	0.112738	0.361031
Pst104E137_006183:Pst104E137_021748	42.5774	-0.24911	0.157154	-1.58514	0.112935	0.361031
Pst104E137_005410:Pst104E137_020960	37.8965	0.24184	0.152634	1.58444	0.113093	0.361239
Pst104E137_005164:Pst104E137_020717	21.2607	0.308149	0.194536	1.58402	0.113189	0.361371
Pst104E137_009072:Pst104E137_024590	92.8552	0.169357	0.106991	1.58291	0.113442	0.362005
Pst104E137_015094:Pst104E137_030523	24.8585	-0.329363	0.208237	-1.58167	0.113724	0.362734
Pst104E137_012580:Pst104E137_028070	79.1832	-0.201869	0.127693	-1.5809	0.113901	0.36295
Pst104E137_014293:Pst104E137_029725	94.5869	-0.298523	0.188807	-1.5811	0.113854	0.36295
Pst104E137_005483:Pst104E137_021041	30.8599	0.568731	0.359919	1.58016	0.11407	0.363142
Pst104E137_006514:Pst104E137_022083	17.9005	0.402877	0.254945	1.58025	0.11405	0.363142
Pst104E137_012275:Pst104E137_027776	0.639113	6.17211	3.90703	1.57974	0.114166	0.363275
Pst104E137_004242:Pst104E137_019765	39.8117	0.191239	0.121111	1.57904	0.114326	0.36361
Pst104E137_010133:Pst104E137_025676	226.037	0.142145	0.0902403	1.57518	0.115214	0.366262
Pst104E137_003096:Pst104E137_018595	72.0442	0.170008	0.108017	1.57391	0.115509	0.367025
Pst104E137_011813:Pst104E137_026926	59.4141	-0.36488	0.231916	-1.57333	0.115643	0.367274
Pst104E137_001935:Pst104E137_017494	23.1932	0.258357	0.16431	1.57238	0.115863	0.367798
Pst104E137_006230:Pst104E137_021806	24.7398	-0.214649	0.136574	-1.57167	0.116026	0.367967
Pst104E137_008499:Pst104E137_024030	34.4069	0.21462	0.136543	1.57181	0.115995	0.367967
Pst104E137_011950:Pst104E137_026794	23.3454	0.266906	0.169879	1.57115	0.116148	0.368178
Pst104E137_013739:Pst104E137_029193	2.4305	0.818833	0.521418	1.5704	0.116323	0.368484
Pst104E137_003572:Pst104E137_019098	14.6436	0.313777	0.199825	1.57026	0.116355	0.368484
Pst104E137_007277:Pst104E137_022815	32.5772	-0.233045	0.148493	-1.5694	0.116555	0.368596
Pst104E137_009009:Pst104E137_024534	57.8813	-0.251873	0.16049	-1.5694	0.116556	0.368596
Pst104E137_007472:Pst104E137_023007	35.3078	-0.207905	0.132449	-1.5697	0.116486	0.368596
Pst104E137_014911:Pst104E137_030316	27.334	-0.601004	0.383202	-1.56837	0.116794	0.369071
Pst104E137_009127:Pst104E137_024645	35.0874	0.305541	0.194826	1.56828	0.116816	0.369071
Pst104E137_004946:Pst104E137_020483	8.3947	-0.563777	0.359543	-1.56804	0.116873	0.369075
Pst104E137_015155:Pst104E137_030589	25.1157	0.336371	0.21465	1.56707	0.117099	0.369614
Pst104E137_014681:Pst104E137_030080	24.545	0.341348	0.217871	1.56674	0.117175	0.36968
Pst104E137_001202:Pst104E137_016810	29.9294	0.202765	0.12946	1.56624	0.117292	0.369685
Pst104E137_003900:Pst104E137_019417	2.78415	-1.11008	0.708852	-1.56602	0.117343	0.369685
Pst104E137_014000:Pst104E137_029442	14.3988	0.379986	0.242626	1.56614	0.117316	0.369685
Pst104E137_008175:Pst104E137_023686	1.25077	3.01452	1.92536	1.56569	0.11742	0.369754
Pst104E137_012406:Pst104E137_027900	193.159	-0.244899	0.156456	-1.56529	0.117514	0.369877
Pst104E137_006416:Pst104E137_021985	2.1991	0.868935	0.555539	1.56413	0.117787	0.370037
Pst104E137_013439:Pst104E137_028904	12.3546	-0.390695	0.249783	-1.56414	0.117784	0.370037
Pst104E137_001803:Pst104E137_017369	100.595	-0.329367	0.210541	-1.56438	0.117727	0.370037
Pst104E137_011162:Pst104E137_027531	27.528	0.250174	0.159926	1.56431	0.117745	0.370037
Pst104E137_014570:Pst104E137_029980	76.3836	0.334387	0.214008	1.5625	0.118171	0.37107
Pst104E137_003015:Pst104E137_018510	41.8563	0.229117	0.146741	1.56137	0.118436	0.371552
Pst104E137_007869:Pst104E137_023406	3801.44	0.874985	0.560377	1.56142	0.118424	0.371552
Pst104E137_015582:Pst104E137_031010	54.7819	0.2945	0.188779	1.56002	0.118755	0.372376
Pst104E137_000508:Pst104E137_016141	26.3162	0.29556	0.189616	1.55872	0.119062	0.373013
Pst104E137_005930:Pst104E137_021493	27.5424	0.269134	0.172668	1.55868	0.119071	0.373013
Pst104E137_006796:Pst104E137_022337	16.8219	0.27327	0.175347	1.55846	0.119125	0.373013
Pst104E137_002443:Pst104E137_017987	29.3158	-0.236861	0.152053	-1.55776	0.119291	0.373182
Pst104E137_010772:Pst104E137_026315	21.949	0.245762	0.157748	1.55794	0.119249	0.373182
Pst104E137_000911:Pst104E137_016524	32.6863	0.509976	0.327502	1.55717	0.11943	0.373371
Pst104E137_009476:Pst104E137_024989	3.39625	0.817482	0.525105	1.5568	0.119519	0.373371
Pst104E137_007406:Pst104E137_022948	17.4005	-0.311187	0.199876	-1.5569	0.119493	0.373371
Pst104E137_009238:Pst104E137_024750	14.2098	0.408098	0.262234	1.55624	0.119652	0.373611
Pst104E137_004345:Pst104E137_019883	1.71696	-0.970107	0.62407	-1.55448	0.120069	0.374739
Pst104E137_013781:Pst104E137_029228	22.7019	-0.428253	0.275554	-1.55415	0.120149	0.374812
Pst104E137_005739:Pst104E137_021300	117.112	-0.175726	0.113182	-1.5526	0.120518	0.375789
Pst104E137_004360:Pst104E137_019896	2.25146	-0.785978	0.506594	-1.5515	0.120783	0.37644
Pst104E137_010190:Pst104E137_025729	49.2501	-0.197269	0.127279	-1.54989	0.121167	0.37746
Pst104E137_009688:Pst104E137_025230	27.5014	0.377505	0.243606	1.54966	0.121224	0.37746
Pst104E137_002635:Pst104E137_018154	5.45462	-0.646504	0.41759	-1.54818	0.121579	0.378254
Pst104E137_004930:Pst104E137_020468	14.7589	0.44912	0.290118	1.54806	0.121609	0.378254
Pst104E137_011519:Pst104E137_027146	49.0823	-0.405214	0.261784	-1.54789	0.121648	0.378254
Pst104E137_015623:Pst104E137_031047	53.2864	-0.206395	0.13344	-1.54673	0.121928	0.378947
Pst104E137_014697:Pst104E137_030097	12.2773	-0.633598	0.409711	-1.54645	0.121996	0.378981
Pst104E137_013801:Pst104E137_029250	14.6955	0.378011	0.244596	1.54545	0.122238	0.379557
Pst104E137_007596:Pst104E137_023117	30.7029	0.27196	0.176047	1.54482	0.122391	0.379855
Pst104E137_006526:Pst104E137_022098	91.283	0.218632	0.141675	1.5432	0.122783	0.380705
Pst104E137_009872:Pst104E137_025413	15.0856	-0.248625	0.161086	-1.54343	0.122727	0.380705
Pst104E137_009643:Pst104E137_025193	14.0603	-0.369136	0.239253	-1.54287	0.122863	0.380705
Pst104E137_004191:Pst104E137_019706	26.654	-0.600462	0.389217	-1.54274	0.122893	0.380705
Pst104E137_000182:Pst104E137_015807	9.00143	-0.566459	0.367244	-1.54246	0.122962	0.380743
Pst104E137_009789:Pst104E137_025330	2.11262	-0.741657	0.481307	-1.54092	0.123336	0.381611
Pst104E137_013306:Pst104E137_028758	7.89872	-0.343452	0.2229	-1.54084	0.123357	0.381611
Pst104E137_000667:Pst104E137_016286	13.0706	0.343292	0.222873	1.5403	0.123486	0.381836
Pst104E137_007542:Pst104E137_023073	17.779	0.231839	0.150632	1.53911	0.123778	0.382208
Pst104E137_010023:Pst104E137_025573	1.14554	-1.64867	1.07089	-1.53953	0.123674	0.382208
Pst104E137_004723:Pst104E137_020281	56.8653	-0.15796	0.102625	-1.5392	0.123757	0.382208
Pst104E137_014438:Pst104E137_029864	31.1251	-0.278074	0.180734	-1.53858	0.123907	0.382428
Pst104E137_000377:Pst104E137_016001	2.37316	0.827665	0.538069	1.53821	0.123996	0.382528
Pst104E137_012536:Pst104E137_028028	3.2534	-0.711006	0.462533	-1.5372	0.124244	0.383114
Pst104E137_012087:Pst104E137_027609	7.90492	-0.445429	0.290001	-1.53596	0.124549	0.383878
Pst104E137_010719:Pst104E137_026263	150.768	0.737398	0.48033	1.53519	0.124737	0.384003
Pst104E137_012047:Pst104E137_027566	147.944	-0.310377	0.202173	-1.5352	0.124734	0.384003
Pst104E137_009152:Pst104E137_024668	15.4355	0.346405	0.22566	1.53508	0.124765	0.384003
Pst104E137_015477:Pst104E137_030909	62.1363	-0.257361	0.167678	-1.53485	0.12482	0.384003
Pst104E137_006576:Pst104E137_022137	31.8178	0.346769	0.226052	1.53402	0.125025	0.384457
Pst104E137_007394:Pst104E137_022934	60.3467	0.16703	0.108933	1.53332	0.125196	0.384807
Pst104E137_009816:Pst104E137_025356	7.42968	-0.415293	0.270916	-1.53292	0.125295	0.384838
Pst104E137_010158:Pst104E137_025705	8.889	-0.445557	0.290812	-1.53211	0.125494	0.384838
Pst104E137_007437:Pst104E137_022969	33.2559	-0.221048	0.144264	-1.53225	0.125461	0.384838
Pst104E137_005639:Pst104E137_021210	133.501	0.146563	0.0956363	1.5325	0.125399	0.384838
Pst104E137_012804:Pst104E137_028287	15.494	-0.545219	0.355805	-1.53235	0.125435	0.384838
Pst104E137_014504:Pst104E137_029931	6.42217	0.58196	0.379917	1.53181	0.125569	0.384844
Pst104E137_001422:Pst104E137_017014	4.96349	0.407567	0.266099	1.53164	0.125612	0.384844
Pst104E137_005344:Pst104E137_020898	2.99533	0.964918	0.630187	1.53116	0.12573	0.385029
Pst104E137_010760:Pst104E137_026299	10.4802	-0.381174	0.249034	-1.53061	0.125866	0.38527
Pst104E137_001661:Pst104E137_017224	37.011	0.238974	0.156305	1.52889	0.126292	0.386396
Pst104E137_010795:Pst104E137_026340	78.0583	-0.145881	0.0954688	-1.52805	0.1265	0.386855
Pst104E137_003880:Pst104E137_019400	17.4319	-0.308335	0.202002	-1.5264	0.126911	0.387695
Pst104E137_002887:Pst104E137_018388	409.724	0.110518	0.0724056	1.52637	0.126918	0.387695
Pst104E137_014586:Pst104E137_029995	22.4302	0.278489	0.182466	1.52625	0.126948	0.387695
Pst104E137_002330:Pst104E137_017883	69.6361	0.229014	0.150146	1.52528	0.12719	0.388256
Pst104E137_007216:Pst104E137_022738	0.70537	-5.41795	3.55331	-1.52476	0.127318	0.388469
Pst104E137_001280:Pst104E137_016885	1.73585	-0.727651	0.477578	-1.52363	0.127602	0.388979
Pst104E137_008106:Pst104E137_023633	48.2902	-0.364472	0.239204	-1.52369	0.127587	0.388979
Pst104E137_009573:Pst104E137_025088	26.3116	-0.30311	0.19901	-1.52309	0.127737	0.389212
Pst104E137_003839:Pst104E137_019355	8.83089	0.318956	0.209726	1.52082	0.128305	0.389321
Pst104E137_005987:Pst104E137_021546	1.17573	1.3235	0.870543	1.52031	0.128433	0.389321
Pst104E137_008109:Pst104E137_023635	10.1031	0.394567	0.25924	1.52201	0.128005	0.389321
Pst104E137_001885:Pst104E137_017444	1.40623	-1.34408	0.88406	-1.52035	0.128424	0.389321
Pst104E137_004867:Pst104E137_020423	0.394676	-3.18116	2.09227	-1.52043	0.128403	0.389321
Pst104E137_012554:Pst104E137_028046	14.9556	0.366288	0.240846	1.52084	0.1283	0.389321
Pst104E137_015026:Pst104E137_030437	9.76745	0.338885	0.222816	1.52092	0.128281	0.389321
Pst104E137_014750:Pst104E137_030152	18.2792	-0.479634	0.315546	-1.52001	0.128508	0.389321
Pst104E137_015583:Pst104E137_031009	15.5602	0.400672	0.26324	1.52208	0.127989	0.389321
Pst104E137_002994:Pst104E137_018492	33.8917	-0.20336	0.133796	-1.51992	0.12853	0.389321
Pst104E137_013302:Pst104E137_028754	14.9878	-0.341818	0.224886	-1.51996	0.12852	0.389321
Pst104E137_004270:Pst104E137_019794	119.578	-0.268796	0.17684	-1.52	0.128512	0.389321
Pst104E137_009991:Pst104E137_025543	62.8261	0.217805	0.143236	1.5206	0.128359	0.389321
Pst104E137_006922:Pst104E137_022466	12.7256	-0.417778	0.275096	-1.51866	0.128847	0.390104
Pst104E137_003123:Pst104E137_018630	36.4875	0.176751	0.116588	1.51603	0.129511	0.391583
Pst104E137_014023:Pst104E137_029464	4.49093	0.614138	0.405017	1.51633	0.129436	0.391583
Pst104E137_014177:Pst104E137_029604	8.45754	-0.627807	0.414098	-1.51608	0.129498	0.391583
Pst104E137_002711:Pst104E137_018213	17.5737	-0.320827	0.211719	-1.51534	0.129686	0.391933
Pst104E137_003083:Pst104E137_018584	16.854	0.329116	0.217448	1.51354	0.130143	0.393137
Pst104E137_009609:Pst104E137_025153	118.891	0.142457	0.0942647	1.51124	0.130727	0.394722
Pst104E137_002108:Pst104E137_017667	1.32995	-1.40683	0.931317	-1.51059	0.130894	0.395048
Pst104E137_003571:Pst104E137_019097	63.5734	-0.20909	0.138529	-1.50936	0.131206	0.39574
Pst104E137_015204:Pst104E137_030640	39.7583	0.431786	0.286099	1.50922	0.131242	0.39574
Pst104E137_013228:Pst104E137_028688	20.2284	0.265969	0.176521	1.50673	0.13188	0.397485
Pst104E137_001926:Pst104E137_017484	26.7686	0.271055	0.179981	1.50602	0.132062	0.397852
Pst104E137_004547:Pst104E137_020089	13.9423	0.276298	0.183672	1.5043	0.132505	0.399009
Pst104E137_011778:Pst104E137_027409	8.65536	0.573146	0.381272	1.50325	0.132775	0.399641
Pst104E137_012863:Pst104E137_028337	0.989782	1.20787	0.804143	1.50206	0.133082	0.400384
Pst104E137_000206:Pst104E137_015831	1.17017	1.19945	0.798751	1.50166	0.133184	0.400513
Pst104E137_006125:Pst104E137_021677	20.5973	-0.321721	0.214634	-1.49893	0.133892	0.40141
Pst104E137_006753:Pst104E137_022290	13.5187	0.427428	0.285164	1.49889	0.133903	0.40141
Pst104E137_005396:Pst104E137_020947	6.25468	-0.568534	0.379116	-1.49963	0.133709	0.40141
Pst104E137_015517:Pst104E137_030946	17.89	-0.252256	0.168237	-1.4994	0.133769	0.40141
Pst104E137_004523:Pst104E137_020068	40.1663	0.201678	0.13452	1.49924	0.133811	0.40141
Pst104E137_013882:Pst104E137_029334	38.1639	0.259729	0.173279	1.4989	0.133899	0.40141
Pst104E137_003352:Pst104E137_018868	0.569082	-2.15848	1.43991	-1.49904	0.133864	0.40141
Pst104E137_000867:Pst104E137_016483	24.5078	-0.264491	0.176536	-1.49823	0.134074	0.40165
Pst104E137_009788:Pst104E137_025329	2.82087	-2.29562	1.53234	-1.49811	0.134104	0.40165
Pst104E137_003911:Pst104E137_019429	37.6977	-0.22844	0.152627	-1.49672	0.134465	0.402372
Pst104E137_012564:Pst104E137_028058	33.6871	0.242692	0.162144	1.49677	0.134453	0.402372
Pst104E137_011291:Pst104E137_027447	2.60453	-1.47346	0.984723	-1.49632	0.13457	0.402458
Pst104E137_014091:Pst104E137_029513	52.5833	-0.216338	0.144597	-1.49615	0.134615	0.402458
Pst104E137_005160:Pst104E137_020714	3.23488	0.758936	0.507792	1.49458	0.135024	0.403035
Pst104E137_001111:Pst104E137_016732	93.7963	-0.184976	0.123753	-1.49473	0.134986	0.403035
Pst104E137_006276:Pst104E137_021848	26.6544	-0.211998	0.141854	-1.49449	0.135049	0.403035
Pst104E137_001639:Pst104E137_017203	18.3708	-0.417374	0.279191	-1.49494	0.13493	0.403035
Pst104E137_004434:Pst104E137_019970	56.0037	-1.81422	1.21487	-1.49334	0.135348	0.403746
Pst104E137_015057:Pst104E137_030473	23.574	0.242131	0.162204	1.49276	0.1355	0.404021
Pst104E137_009995:Pst104E137_025547	9.51913	-0.427035	0.286331	-1.49141	0.135855	0.404898
Pst104E137_008535:Pst104E137_024067	32.6919	0.363036	0.243523	1.49076	0.136024	0.40522
Pst104E137_000307:Pst104E137_015932	95.7694	-1.17652	0.789609	-1.49001	0.136222	0.40563
Pst104E137_005397:Pst104E137_020948	24.9857	0.249952	0.167834	1.48928	0.136413	0.406016
Pst104E137_005796:Pst104E137_021360	30.3483	-0.376786	0.253166	-1.48829	0.136673	0.406611
Pst104E137_003409:Pst104E137_018925	17.2388	-0.34991	0.235229	-1.48753	0.136874	0.407026
Pst104E137_003877:Pst104E137_019396	0.487721	-3.44531	2.31696	-1.487	0.137015	0.407265
Pst104E137_005593:Pst104E137_021167	39.4772	-0.181466	0.122103	-1.48617	0.137233	0.407473
Pst104E137_010610:Pst104E137_026166	11.7596	0.427432	0.287638	1.48601	0.137278	0.407473
Pst104E137_012668:Pst104E137_028165	18.4949	-0.265454	0.178584	-1.48643	0.137164	0.407473
Pst104E137_007309:Pst104E137_022855	73.1171	0.395064	0.265891	1.48581	0.137329	0.407473
Pst104E137_004399:Pst104E137_019933	20.2789	-0.264793	0.178282	-1.48525	0.137479	0.407735
Pst104E137_005411:Pst104E137_020961	6.81282	0.934805	0.629652	1.48464	0.13764	0.407852
Pst104E137_003087:Pst104E137_018588	23.4248	-1.63237	1.09943	-1.48475	0.137609	0.407852
Pst104E137_008233:Pst104E137_023748	13.4755	1.03926	0.700448	1.48371	0.137886	0.408152
Pst104E137_015635:Pst104E137_031061	44.6073	-0.244192	0.164681	-1.48282	0.138123	0.408152
Pst104E137_009815:Pst104E137_025355	29.2501	-0.252211	0.169952	-1.48401	0.137806	0.408152
Pst104E137_001860:Pst104E137_017418	21.2243	0.292766	0.197394	1.48315	0.138034	0.408152
Pst104E137_004288:Pst104E137_019815	16.0825	-0.306739	0.206887	-1.48264	0.138169	0.408152
Pst104E137_014369:Pst104E137_029800	11.2839	0.433528	0.292392	1.48269	0.138156	0.408152
Pst104E137_009327:Pst104E137_024842	96.8493	-0.217048	0.146321	-1.48336	0.137978	0.408152
Pst104E137_014662:Pst104E137_030063	3.88072	-0.511197	0.345114	-1.48124	0.138542	0.408879
Pst104E137_006427:Pst104E137_021994	23.3066	-0.205647	0.138897	-1.48057	0.138721	0.408879
Pst104E137_000956:Pst104E137_017983	0.36738	4.08533	2.75819	1.48116	0.138564	0.408879
Pst104E137_002982:Pst104E137_018476	16.4318	-0.350993	0.237011	-1.48091	0.138631	0.408879
Pst104E137_001846:Pst104E137_017405	33.2254	0.258153	0.174351	1.48065	0.138701	0.408879
Pst104E137_005832:Pst104E137_021392	25.4539	0.179931	0.121572	1.48004	0.138863	0.409117
Pst104E137_005960:Pst104E137_021523	17.2321	-0.346369	0.23411	-1.47951	0.139003	0.409169
Pst104E137_015162:Pst104E137_030596	31.3039	0.219854	0.148587	1.47963	0.138972	0.409169
Pst104E137_012480:Pst104E137_027979	69.7462	0.180581	0.122095	1.47902	0.139134	0.409192
Pst104E137_002918:Pst104E137_018418	1.60363	-1.46853	0.992872	-1.47907	0.139121	0.409192
Pst104E137_015530:Pst104E137_030954	4.84389	-0.618214	0.418371	-1.47767	0.139496	0.410076
Pst104E137_000764:Pst104E137_016377	46.9524	0.206741	0.139956	1.47718	0.139627	0.41028
Pst104E137_012907:Pst104E137_028384	16.995	-0.286195	0.193827	-1.47655	0.139796	0.410596
Pst104E137_000486:Pst104E137_016118	91.7457	-0.304048	0.206146	-1.47492	0.140235	0.411705
Pst104E137_012643:Pst104E137_028139	53.9334	-0.162284	0.110074	-1.47432	0.140396	0.411785
Pst104E137_001453:Pst104E137_017046	37.5564	-0.257054	0.174377	-1.47413	0.140447	0.411785
Pst104E137_002573:Pst104E137_018097	59.489	0.147529	0.100054	1.4745	0.140348	0.411785
Pst104E137_008261:Pst104E137_023776	131.115	-0.181744	0.123342	-1.4735	0.140616	0.4121
Pst104E137_014784:Pst104E137_030187	82.469	0.156548	0.106315	1.47249	0.140888	0.412285
Pst104E137_008205:Pst104E137_023719	4.81299	-0.975291	0.662404	-1.47235	0.140926	0.412285
Pst104E137_013908:Pst104E137_029353	5.61594	-0.464643	0.315563	-1.47243	0.140905	0.412285
Pst104E137_005335:Pst104E137_020889	23.9257	0.3908	0.265391	1.47254	0.140875	0.412285
Pst104E137_008647:Pst104E137_024174	235.403	-1.33903	0.909924	-1.47158	0.141134	0.412713
Pst104E137_004776:Pst104E137_020334	13.33	-0.282755	0.192251	-1.47076	0.141357	0.412882
Pst104E137_005600:Pst104E137_021172	18.3548	0.361599	0.245872	1.47068	0.141378	0.412882
Pst104E137_012347:Pst104E137_027844	239.955	0.151779	0.103178	1.47103	0.141283	0.412882
Pst104E137_012425:Pst104E137_027920	38.6852	0.18547	0.126237	1.46922	0.141774	0.413717
Pst104E137_013443:Pst104E137_028907	20.1105	0.264047	0.179726	1.46917	0.141788	0.413717
Pst104E137_001061:Pst104E137_016683	31.6576	0.210131	0.143127	1.46815	0.142065	0.41424
Pst104E137_013888:Pst104E137_029341	0.402563	4.86769	3.31575	1.46805	0.142091	0.41424
Pst104E137_011857:Pst104E137_026891	62.3193	-0.212889	0.145215	-1.46602	0.142642	0.415665
Pst104E137_004452:Pst104E137_019986	18.7259	-0.316746	0.216113	-1.46565	0.142745	0.415783
Pst104E137_008714:Pst104E137_024239	27.6019	0.219341	0.149885	1.4634	0.143358	0.416722
Pst104E137_005471:Pst104E137_021030	30.1206	0.281395	0.192383	1.46268	0.143555	0.416722
Pst104E137_010809:Pst104E137_026360	95.7777	0.962489	0.657375	1.46414	0.143156	0.416722
Pst104E137_013594:Pst104E137_029059	38.8308	0.282116	0.192767	1.46351	0.143329	0.416722
Pst104E137_011486:Pst104E137_027118	46.6866	-0.363381	0.248442	-1.46264	0.143566	0.416722
Pst104E137_004749:Pst104E137_020309	83.4948	0.193391	0.132205	1.46281	0.14352	0.416722
Pst104E137_009836:Pst104E137_025376	41.0457	-0.258271	0.17652	-1.46313	0.143433	0.416722
Pst104E137_000983:Pst104E137_016598	79.8755	0.171393	0.117122	1.46337	0.143365	0.416722
Pst104E137_010494:Pst104E137_026066	24.4344	-0.28506	0.195079	-1.46126	0.143945	0.41764
Pst104E137_015473:Pst104E137_030901	86.2811	0.608578	0.417349	1.4582	0.144786	0.419898
Pst104E137_010612:Pst104E137_026167	55.4124	-0.199882	0.137192	-1.45695	0.145131	0.420715
Pst104E137_012445:Pst104E137_027944	19.4559	-0.322223	0.221263	-1.45629	0.145313	0.42106
Pst104E137_011737:Pst104E137_027360	15.5326	-0.270882	0.186207	-1.45473	0.145744	0.422126
Pst104E137_014637:Pst104E137_030037	0.417835	4.00398	2.75356	1.45411	0.145915	0.42244
Pst104E137_003317:Pst104E137_018833	72.4985	0.197735	0.13608	1.45307	0.146204	0.422909
Pst104E137_003107:Pst104E137_018603	36.5272	-0.231447	0.159271	-1.45317	0.146176	0.422909
Pst104E137_012903:Pst104E137_028378	29.5888	-0.492798	0.339303	-1.45238	0.146395	0.423278
Pst104E137_008212:Pst104E137_023728	32.4698	-0.352322	0.243002	-1.44987	0.147095	0.425118
Pst104E137_013464:Pst104E137_028927	1.02736	-1.7176	1.18512	-1.4493	0.147254	0.42521
Pst104E137_000357:Pst104E137_015983	10.6838	-0.353989	0.244233	-1.44939	0.147228	0.42521
Pst104E137_004229:Pst104E137_019754	19.8525	-0.364367	0.251556	-1.44846	0.14749	0.425503
Pst104E137_004454:Pst104E137_019988	0.376688	-2.64621	1.82718	-1.44825	0.147547	0.425503
Pst104E137_000050:Pst104E137_015681	40.4762	-0.5184	0.357921	-1.44837	0.147515	0.425503
Pst104E137_005091:Pst104E137_020638	1.68401	-1.46846	1.01473	-1.44715	0.147856	0.426026
Pst104E137_004384:Pst104E137_019917	7.04985	0.443031	0.306122	1.44723	0.147831	0.426026
Pst104E137_001438:Pst104E137_017029	29.8402	-0.265121	0.183314	-1.44626	0.148103	0.426555
Pst104E137_003207:Pst104E137_018719	195.706	0.381715	0.264289	1.44431	0.148652	0.427952
Pst104E137_004479:Pst104E137_020019	19.8232	0.31788	0.220239	1.44335	0.148923	0.428362
Pst104E137_008298:Pst104E137_023810	0.984159	1.13181	0.784148	1.44337	0.148917	0.428362
Pst104E137_003869:Pst104E137_019385	2.64296	1.12045	0.776941	1.44214	0.149264	0.429158
Pst104E137_004850:Pst104E137_020405	1.26643	-0.91366	0.635616	-1.43744	0.150593	0.432792
Pst104E137_006284:Pst104E137_021856	11.2348	0.563291	0.392233	1.43611	0.15097	0.43369
Pst104E137_003777:Pst104E137_019285	19.4969	-0.301758	0.21019	-1.43564	0.151105	0.43389
Pst104E137_005202:Pst104E137_020759	2.76866	1.26524	0.881563	1.43522	0.151223	0.434043
Pst104E137_002515:Pst104E137_018045	0.833846	-1.49337	1.04217	-1.43294	0.151876	0.435731
Pst104E137_011318:Pst104E137_026952	2.94901	0.5963	0.416407	1.43201	0.15214	0.436184
Pst104E137_006381:Pst104E137_021947	150.07	-0.172896	0.120744	-1.43193	0.152165	0.436184
Pst104E137_006730:Pst104E137_022271	73.7355	0.130507	0.0911559	1.43169	0.152232	0.43619
Pst104E137_006792:Pst104E137_022333	187.737	0.151139	0.105619	1.43098	0.152435	0.436583
Pst104E137_000384:Pst104E137_016008	75.1726	0.154231	0.10784	1.43019	0.152664	0.43704
Pst104E137_002708:Pst104E137_018211	0.454966	-2.8134	1.96808	-1.42952	0.152856	0.43704
Pst104E137_009090:Pst104E137_024605	7.21606	-0.452598	0.316573	-1.42968	0.152809	0.43704
Pst104E137_011320:Pst104E137_026953	12.8995	0.321507	0.224891	1.42961	0.152828	0.43704
Pst104E137_001312:Pst104E137_016912	42.9746	0.279619	0.195684	1.42893	0.153024	0.437333
Pst104E137_012486:Pst104E137_027986	38.6679	-0.501674	0.351361	-1.4278	0.153349	0.438073
Pst104E137_000652:Pst104E137_016272	0.52378	4.06177	2.8459	1.42723	0.153513	0.438168
Pst104E137_004206:Pst104E137_019731	3.36403	1.81439	1.2711	1.42742	0.153459	0.438168
Pst104E137_004152:Pst104E137_019673	2.86575	0.912509	0.639485	1.42694	0.153596	0.438202
Pst104E137_004949:Pst104E137_020486	17.232	-0.297169	0.208286	-1.42674	0.153656	0.438202
Pst104E137_014868:Pst104E137_030273	52.1235	-0.165211	0.11584	-1.4262	0.153812	0.438458
Pst104E137_014559:Pst104E137_029968	108.123	0.135477	0.0950381	1.42551	0.154011	0.43884
Pst104E137_000689:Pst104E137_016306	28.0751	0.255732	0.179569	1.42415	0.154404	0.439585
Pst104E137_015052:Pst104E137_030467	47.8106	0.1675	0.117598	1.42435	0.154346	0.439585
Pst104E137_002347:Pst104E137_017898	42.1461	0.193885	0.136255	1.42295	0.154751	0.440383
Pst104E137_006721:Pst104E137_022262	38.3176	-0.223875	0.157435	-1.42201	0.155022	0.440968
Pst104E137_004484:Pst104E137_020028	28.9133	-0.246831	0.173614	-1.42172	0.155108	0.441024
Pst104E137_004573:Pst104E137_020120	26.3388	-1.09737	0.772189	-1.42112	0.155282	0.441261
Pst104E137_011449:Pst104E137_027082	69.7337	-0.216973	0.152693	-1.42098	0.155323	0.441261
Pst104E137_010028:Pst104E137_028966	0.480159	-3.9877	2.80786	-1.42019	0.155553	0.441675
Pst104E137_006040:Pst104E137_021588	57.1515	0.159008	0.111976	1.42002	0.155601	0.441675
Pst104E137_006745:Pst104E137_022285	0.815029	1.3945	0.982534	1.41928	0.155816	0.442097
Pst104E137_011038:Pst104E137_026608	1.92659	-0.660247	0.465536	-1.41825	0.156118	0.442765
Pst104E137_003045:Pst104E137_018540	15.0809	-0.511275	0.360868	-1.41679	0.156544	0.44346
Pst104E137_009169:Pst104E137_024684	1.10324	-2.57757	1.81911	-1.41694	0.156502	0.44346
Pst104E137_004042:Pst104E137_019564	18.0412	0.23304	0.164492	1.41673	0.156562	0.44346
Pst104E137_005509:Pst104E137_021071	10.285	0.44316	0.312864	1.41646	0.156641	0.443496
Pst104E137_006991:Pst104E137_022535	25.0671	0.238813	0.168641	1.4161	0.156746	0.443606
Pst104E137_009615:Pst104E137_025160	14.5877	-0.278634	0.196803	-1.4158	0.156835	0.443667
Pst104E137_008076:Pst104E137_023603	26.7864	0.370863	0.26203	1.41534	0.156967	0.443855
Pst104E137_009511:Pst104E137_025031	18.69	-0.272778	0.192965	-1.41361	0.157475	0.445103
Pst104E137_007730:Pst104E137_023262	54.0147	-0.222858	0.157881	-1.41156	0.158079	0.446619
Pst104E137_006051:Pst104E137_021599	3.98366	-0.728792	0.516506	-1.41101	0.158243	0.446894
Pst104E137_003080:Pst104E137_018580	23.3844	-0.294893	0.209044	-1.41067	0.15834	0.446973
Pst104E137_005319:Pst104E137_020875	17.0942	0.260137	0.184456	1.41029	0.158455	0.446973
Pst104E137_005406:Pst104E137_020957	3.08173	0.747333	0.529937	1.41023	0.158472	0.446973
Pst104E137_004184:Pst104E137_019705	17.7597	-0.360252	0.255566	-1.40962	0.158651	0.447289
Pst104E137_004033:Pst104E137_019551	2.07504	0.868617	0.616944	1.40793	0.15915	0.448319
Pst104E137_005814:Pst104E137_021375	29.5934	0.242687	0.172346	1.40814	0.15909	0.448319
Pst104E137_007457:Pst104E137_022988	159.321	-0.135208	0.0960844	-1.40718	0.159373	0.448756
Pst104E137_011882:Pst104E137_026861	9.60358	-0.362311	0.257518	-1.40694	0.159446	0.448774
Pst104E137_013690:Pst104E137_029141	25.3593	0.203144	0.144454	1.40629	0.159639	0.448896
Pst104E137_000475:Pst104E137_016106	27.8012	0.244686	0.17399	1.40632	0.159629	0.448896
Pst104E137_002859:Pst104E137_018358	37.9331	-0.199168	0.141644	-1.40611	0.159691	0.448896
Pst104E137_006142:Pst104E137_021693	9.10529	-0.424054	0.301727	-1.40543	0.159895	0.449091
Pst104E137_005935:Pst104E137_021499	18.5424	0.284577	0.202473	1.40551	0.159871	0.449091
Pst104E137_010408:Pst104E137_025980	22.9174	0.190226	0.13538	1.40513	0.159984	0.449151
Pst104E137_000982:Pst104E137_016596	6.20829	0.851502	0.606126	1.40483	0.160073	0.449213
Pst104E137_014739:Pst104E137_030140	75.9641	0.316087	0.225278	1.4031	0.160587	0.450465
Pst104E137_003160:Pst104E137_018667	13.5649	-0.321986	0.229557	-1.40264	0.160725	0.450475
Pst104E137_003449:Pst104E137_018970	7.14976	0.52376	0.373365	1.40281	0.160674	0.450475
Pst104E137_003603:Pst104E137_019132	2.71176	-0.698607	0.498329	-1.4019	0.160946	0.450726
Pst104E137_003422:Pst104E137_018941	29.8436	-0.251861	0.179659	-1.40188	0.16095	0.450726
Pst104E137_008302:Pst104E137_023814	15.5744	-0.40192	0.286819	-1.4013	0.161124	0.450902
Pst104E137_006829:Pst104E137_022373	32.4721	-0.252174	0.179967	-1.40122	0.161147	0.450902
Pst104E137_003745:Pst104E137_019274	2.09975	1.81658	1.29716	1.40043	0.161384	0.451375
Pst104E137_003318:Pst104E137_018832	89.9819	0.171619	0.122684	1.39887	0.161851	0.452492
Pst104E137_000162:Pst104E137_015789	1.49574	-1.26356	0.904119	-1.39756	0.162245	0.453232
Pst104E137_006046:Pst104E137_021593	21.4614	0.239851	0.171652	1.39731	0.162319	0.453232
Pst104E137_009478:Pst104E137_024992	36.2281	0.197326	0.141213	1.39736	0.162305	0.453232
Pst104E137_013667:Pst104E137_029119	1.22885	1.21675	0.87138	1.39635	0.162609	0.453663
Pst104E137_014200:Pst104E137_029632	49.1934	0.171752	0.122999	1.39636	0.162606	0.453663
Pst104E137_004704:Pst104E137_020254	1.08901	1.82874	1.30992	1.39607	0.162694	0.453669
Pst104E137_013041:Pst104E137_028519	32.4209	-1.96127	1.40503	-1.39589	0.162747	0.453669
Pst104E137_011961:Pst104E137_026782	52.4557	0.152489	0.109324	1.39484	0.163065	0.454286
Pst104E137_011332:Pst104E137_026967	39.1343	-0.296757	0.212797	-1.39455	0.16315	0.454286
Pst104E137_003901:Pst104E137_019418	39.9527	0.365525	0.262123	1.39448	0.163173	0.454286
Pst104E137_013532:Pst104E137_028994	19.9502	-0.26019	0.186843	-1.39256	0.163754	0.455602
Pst104E137_014934:Pst104E137_030336	13.7113	-1.5728	1.12951	-1.39246	0.163782	0.455602
Pst104E137_006475:Pst104E137_022045	1.09617	2.59531	1.86802	1.38934	0.16473	0.458048
Pst104E137_007875:Pst104E137_023413	41.5035	0.305111	0.219761	1.38838	0.165022	0.458669
Pst104E137_001168:Pst104E137_016776	23.5587	0.188057	0.135526	1.38761	0.165257	0.459132
Pst104E137_000168:Pst104E137_015795	25.3733	0.184729	0.133204	1.3868	0.165501	0.459619
Pst104E137_008562:Pst104E137_024093	25.1372	-0.268834	0.193966	-1.38599	0.165751	0.460122
Pst104E137_008579:Pst104E137_024109	15.3162	0.462479	0.333983	1.38474	0.166133	0.460991
Pst104E137_006573:Pst104E137_022134	40.5733	0.176581	0.1277	1.38278	0.166734	0.461506
Pst104E137_008285:Pst104E137_023799	1.62704	1.02129	0.738126	1.38363	0.166473	0.461506
Pst104E137_008223:Pst104E137_023737	0.374368	-2.36384	1.70933	-1.3829	0.166694	0.461506
Pst104E137_010068:Pst104E137_025614	8.55044	-0.651381	0.47087	-1.38335	0.166556	0.461506
Pst104E137_009902:Pst104E137_025443	43.8828	-0.175028	0.126501	-1.38361	0.166477	0.461506
Pst104E137_000919:Pst104E137_016532	8.17538	0.738223	0.533709	1.38319	0.166606	0.461506
Pst104E137_010444:Pst104E137_026022	7.41472	0.386069	0.2794	1.38178	0.16704	0.462092
Pst104E137_007317:Pst104E137_022859	1.13574	1.6905	1.22375	1.38141	0.167153	0.462092
Pst104E137_014870:Pst104E137_030275	25.3797	0.27962	0.20241	1.38146	0.167139	0.462092
Pst104E137_009862:Pst104E137_025401	55.9282	0.180068	0.130602	1.37875	0.167971	0.464163
Pst104E137_009066:Pst104E137_024586	38.7737	-0.985636	0.716337	-1.37594	0.168841	0.465768
Pst104E137_008416:Pst104E137_023932	5.10564	0.615277	0.447147	1.376	0.16882	0.465768
Pst104E137_000136:Pst104E137_015766	19.8272	-0.260295	0.18929	-1.37512	0.169096	0.465768
Pst104E137_015398:Pst104E137_030830	32.7444	-0.251547	0.182934	-1.37507	0.16911	0.465768
Pst104E137_011464:Pst104E137_027097	137.308	-0.159557	0.115975	-1.37579	0.168887	0.465768
Pst104E137_005094:Pst104E137_020640	83.0804	0.184779	0.134373	1.37512	0.169095	0.465768
Pst104E137_000856:Pst104E137_016472	125.761	0.206099	0.149833	1.37552	0.16897	0.465768
Pst104E137_013360:Pst104E137_028828	28.0351	0.269551	0.19597	1.37547	0.168985	0.465768
Pst104E137_007753:Pst104E137_023283	5.61846	-0.637553	0.463851	-1.37448	0.169294	0.466081
Pst104E137_015006:Pst104E137_030413	198.785	0.252213	0.183635	1.37345	0.169613	0.466629
Pst104E137_015606:Pst104E137_031026	29.8923	0.219892	0.160109	1.37339	0.169632	0.466629
Pst104E137_012848:Pst104E137_028321	11.9411	0.367648	0.267745	1.37313	0.169712	0.466656
Pst104E137_000753:Pst104E137_016366	28.6113	-0.252531	0.184021	-1.37229	0.169972	0.46667
Pst104E137_014178:Pst104E137_029605	26.9813	-0.230018	0.167581	-1.37258	0.169882	0.46667
Pst104E137_014381:Pst104E137_029811	4.30821	-0.4887	0.355989	-1.37279	0.169817	0.46667
Pst104E137_001019:Pst104E137_016634	74.1543	0.131877	0.0961052	1.37221	0.169997	0.46667
Pst104E137_013995:Pst104E137_029435	43.5226	0.173387	0.126391	1.37183	0.170115	0.466802
Pst104E137_009290:Pst104E137_024802	67.7946	-0.373114	0.272039	-1.37155	0.170204	0.466856
Pst104E137_006636:Pst104E137_022194	0.626489	-2.07609	1.51412	-1.37116	0.170326	0.466998
Pst104E137_011522:Pst104E137_027149	39.1662	0.35308	0.257738	1.36992	0.170711	0.467671
Pst104E137_003738:Pst104E137_019267	73.0725	0.155392	0.113423	1.37002	0.17068	0.467671
Pst104E137_010433:Pst104E137_026006	18.0429	0.508721	0.371611	1.36896	0.171011	0.468108
Pst104E137_009228:Pst104E137_024735	6.17004	-0.402935	0.294315	-1.36906	0.17098	0.468108
Pst104E137_001032:Pst104E137_016650	8.33918	0.469376	0.343113	1.36799	0.171315	0.468748
Pst104E137_004488:Pst104E137_020033	21.6698	-0.511944	0.374376	-1.36746	0.171481	0.468818
Pst104E137_007963:Pst104E137_023489	21.385	0.260434	0.190424	1.36765	0.171421	0.468818
Pst104E137_004672:Pst104E137_020225	0.792409	-1.97008	1.44149	-1.3667	0.171721	0.469281
Pst104E137_009172:Pst104E137_024688	3.12127	0.785009	0.575268	1.3646	0.17238	0.470889
Pst104E137_000634:Pst104E137_016254	1.88029	1.42248	1.04316	1.36363	0.172683	0.471526
Pst104E137_000785:Pst104E137_016395	4.39075	-0.941071	0.690287	-1.3633	0.172787	0.471615
Pst104E137_010467:Pst104E137_026038	0.665921	1.93162	1.41774	1.36247	0.17305	0.472141
Pst104E137_006947:Pst104E137_022491	111.131	-0.912281	0.669781	-1.36206	0.173179	0.472301
Pst104E137_007354:Pst104E137_022892	13.0389	0.282521	0.207634	1.36067	0.173619	0.473307
Pst104E137_004535:Pst104E137_020077	33.4279	0.201057	0.147807	1.36027	0.173745	0.473458
Pst104E137_013462:Pst104E137_028925	233.658	-1.13589	0.835579	-1.3594	0.174019	0.47401
Pst104E137_005899:Pst104E137_021459	3.81624	0.686923	0.505806	1.35808	0.17444	0.474963
Pst104E137_002061:Pst104E137_017624	2.38746	-0.775998	0.571547	-1.35771	0.174554	0.475081
Pst104E137_007032:Pst104E137_022571	11.9038	0.366905	0.270303	1.35739	0.174659	0.475171
Pst104E137_002270:Pst104E137_017833	17.9506	-0.538887	0.397502	-1.35568	0.1752	0.475481
Pst104E137_006818:Pst104E137_022362	5.17343	-0.555563	0.409497	-1.3567	0.174878	0.475481
Pst104E137_010372:Pst104E137_025943	9.82619	0.61297	0.451928	1.35635	0.174989	0.475481
Pst104E137_007217:Pst104E137_022739	24.437	0.389606	0.287347	1.35587	0.175139	0.475481
Pst104E137_014088:Pst104E137_029509	74.1314	0.176586	0.130224	1.35602	0.175093	0.475481
Pst104E137_004400:Pst104E137_019934	0.668073	3.81408	2.81325	1.35576	0.175177	0.475481
Pst104E137_004373:Pst104E137_019906	37.7393	-0.203288	0.150059	-1.35472	0.175506	0.47612
Pst104E137_010143:Pst104E137_025691	39.4519	-0.255275	0.188496	-1.35427	0.175649	0.476312
Pst104E137_007069:Pst104E137_022605	0.981399	-1.13916	0.84137	-1.35393	0.175758	0.476416
Pst104E137_003486:Pst104E137_019007	80.0709	-0.175005	0.129324	-1.35323	0.175982	0.476707
Pst104E137_006938:Pst104E137_022482	21.6666	0.225906	0.166948	1.35315	0.176008	0.476707
Pst104E137_010188:Pst104E137_025727	23.4046	-0.239184	0.176795	-1.35289	0.17609	0.476736
Pst104E137_013805:Pst104E137_029254	8.13229	-0.423368	0.313043	-1.35243	0.176239	0.476752
Pst104E137_013569:Pst104E137_029033	198.774	0.494662	0.365736	1.35251	0.176212	0.476752
Pst104E137_011388:Pst104E137_027024	18.8315	0.268415	0.198557	1.35183	0.17643	0.477076
Pst104E137_003514:Pst104E137_019039	3.10138	1.25298	0.927646	1.35071	0.176788	0.477656
Pst104E137_001291:Pst104E137_016895	33.5448	-0.207786	0.153827	-1.35078	0.176767	0.477656
Pst104E137_009112:Pst104E137_024632	76.6202	0.188915	0.139893	1.35042	0.17688	0.477712
Pst104E137_007508:Pst104E137_023041	47.9466	0.212892	0.157699	1.34999	0.177018	0.47789
Pst104E137_014724:Pst104E137_030120	22.8041	-0.251464	0.186374	-1.34924	0.177259	0.478349
Pst104E137_001498:Pst104E137_017088	46.1912	0.228454	0.169402	1.34859	0.177467	0.478525
Pst104E137_003023:Pst104E137_018522	856.477	0.201901	0.149709	1.34862	0.177459	0.478525
Pst104E137_003446:Pst104E137_018967	40.9092	-0.234613	0.174137	-1.34729	0.177887	0.479463
Pst104E137_010906:Pst104E137_026466	7.73927	0.531399	0.394615	1.34663	0.178101	0.479845
Pst104E137_013813:Pst104E137_029260	33.4958	0.210212	0.156156	1.34617	0.178249	0.479857
Pst104E137_003625:Pst104E137_019156	654.464	-0.226604	0.168324	-1.34624	0.178226	0.479857
Pst104E137_002227:Pst104E137_017795	18.4957	-0.370511	0.275336	-1.34567	0.17841	0.479979
Pst104E137_009959:Pst104E137_025501	2.08331	0.764584	0.568219	1.34558	0.178438	0.479979
Pst104E137_006731:Pst104E137_022272	2.58556	0.764155	0.56851	1.34414	0.178904	0.48104
Pst104E137_014621:Pst104E137_030019	6.06201	0.491503	0.365857	1.34343	0.179133	0.481461
Pst104E137_011331:Pst104E137_026966	41.9716	0.155883	0.116087	1.34281	0.179332	0.481608
Pst104E137_001421:Pst104E137_017013	10.2248	0.360279	0.268261	1.34302	0.179267	0.481608
Pst104E137_011451:Pst104E137_027085	61.2683	0.185807	0.138405	1.34249	0.179437	0.481696
Pst104E137_003966:Pst104E137_019479	4.99199	0.437874	0.326379	1.34161	0.179721	0.482076
Pst104E137_007540:Pst104E137_023071	48.0833	0.240868	0.179536	1.34161	0.179723	0.482076
Pst104E137_013459:Pst104E137_028922	74.2571	-0.164185	0.122405	-1.34133	0.179812	0.482123
Pst104E137_015551:Pst104E137_030976	0.645718	-2.63032	1.96133	-1.34109	0.179892	0.482141
Pst104E137_005187:Pst104E137_020742	35.6462	0.186788	0.13947	1.33927	0.180483	0.483401
Pst104E137_005550:Pst104E137_021117	8.0598	0.346065	0.258558	1.33844	0.180753	0.483401
Pst104E137_001925:Pst104E137_017483	0.646463	2.06887	1.54512	1.33897	0.180581	0.483401
Pst104E137_010054:Pst104E137_025600	36.056	-0.205507	0.153557	-1.33831	0.180796	0.483401
Pst104E137_012107:Pst104E137_027624	67.4149	-0.401235	0.299696	-1.33881	0.180634	0.483401
Pst104E137_011703:Pst104E137_027323	65.004	0.123184	0.09203	1.33852	0.180726	0.483401
Pst104E137_013694:Pst104E137_029146	0.449064	-2.7079	2.02476	-1.33739	0.181096	0.484009
Pst104E137_002464:Pst104E137_018004	3.43628	0.504812	0.377561	1.33704	0.181211	0.484011
Pst104E137_002907:Pst104E137_018408	45.0438	0.475054	0.355328	1.33694	0.181241	0.484011
Pst104E137_012779:Pst104E137_028264	14.5723	0.270119	0.202144	1.33627	0.18146	0.484207
Pst104E137_010859:Pst104E137_026415	366.218	-0.816475	0.611002	-1.33629	0.181455	0.484207
Pst104E137_003457:Pst104E137_018977	3.45421	-0.822726	0.616247	-1.33506	0.181857	0.485074
Pst104E137_001393:Pst104E137_016981	46.2072	0.190997	0.143253	1.33328	0.182438	0.485531
Pst104E137_015535:Pst104E137_030961	1.7911	-0.978271	0.733657	-1.33342	0.182395	0.485531
Pst104E137_002007:Pst104E137_017557	36.5718	-0.216842	0.162558	-1.33394	0.182223	0.485531
Pst104E137_002116:Pst104E137_017675	5.41947	0.429696	0.322283	1.33329	0.182438	0.485531
Pst104E137_000221:Pst104E137_015847	27.5623	0.584203	0.438191	1.33322	0.18246	0.485531
Pst104E137_010731:Pst104E137_026274	3.12599	-0.563495	0.422662	-1.3332	0.182465	0.485531
Pst104E137_000006:Pst104E137_015644	12.005	0.319657	0.240058	1.33158	0.182998	0.486755
Pst104E137_010950:Pst104E137_026507	21.2984	0.202269	0.152021	1.33053	0.183344	0.487481
Pst104E137_005299:Pst104E137_020855	25.0387	0.276822	0.208419	1.3282	0.184111	0.489325
Pst104E137_005744:Pst104E137_021304	0.687313	2.50351	1.88586	1.32752	0.184338	0.489735
Pst104E137_008587:Pst104E137_024117	45.5597	0.308109	0.232246	1.32665	0.184624	0.490301
Pst104E137_002198:Pst104E137_017767	4.00569	0.715096	0.539302	1.32597	0.184851	0.490318
Pst104E137_010717:Pst104E137_026259	0.651266	2.29813	1.73313	1.326	0.184839	0.490318
Pst104E137_015315:Pst104E137_030749	1.8981	-0.606556	0.457429	-1.32601	0.184836	0.490318
Pst104E137_005854:Pst104E137_021414	2.9568	0.788971	0.595316	1.3253	0.185073	0.490322
Pst104E137_004040:Pst104E137_019562	120.808	-0.147136	0.111003	-1.32552	0.185	0.490322
Pst104E137_003706:Pst104E137_019236	1066.5	0.254158	0.191752	1.32545	0.185021	0.490322
Pst104E137_002444:Pst104E137_017986	7.69247	-0.439438	0.331796	-1.32442	0.185363	0.4907
Pst104E137_003593:Pst104E137_019120	4383.11	0.377998	0.285403	1.32444	0.185358	0.4907
Pst104E137_001164:Pst104E137_016774	119.026	1.79912	1.36033	1.32256	0.185981	0.49117
Pst104E137_013530:Pst104E137_028991	0.38627	2.20883	1.6698	1.32281	0.185899	0.49117
Pst104E137_000540:Pst104E137_016172	7.22299	-1.0117	0.764847	-1.32275	0.185918	0.49117
Pst104E137_013571:Pst104E137_029036	7.35852	0.45081	0.340721	1.32311	0.1858	0.49117
Pst104E137_010934:Pst104E137_026490	28.8315	0.292928	0.221407	1.32303	0.185827	0.49117
Pst104E137_005205:Pst104E137_020762	93.2313	0.220598	0.166672	1.32354	0.185654	0.49117
Pst104E137_008264:Pst104E137_023779	81.4893	0.122385	0.0926894	1.32037	0.18671	0.4929
Pst104E137_003362:Pst104E137_018877	812.899	0.209704	0.159227	1.31701	0.187835	0.495672
Pst104E137_000259:Pst104E137_015887	8.69513	0.561928	0.427294	1.31508	0.188481	0.495812
Pst104E137_007438:Pst104E137_022970	5.25686	-0.570426	0.433343	-1.31634	0.188061	0.495812
Pst104E137_005648:Pst104E137_021220	97.8792	-0.821168	0.624415	-1.3151	0.188476	0.495812
Pst104E137_008178:Pst104E137_023687	19.9767	0.27978	0.212597	1.31601	0.188169	0.495812
Pst104E137_001903:Pst104E137_017460	18.9605	0.20154	0.153225	1.31533	0.188401	0.495812
Pst104E137_008677:Pst104E137_024201	0.821072	1.54508	1.17374	1.31638	0.188048	0.495812
Pst104E137_013547:Pst104E137_029011	10.5905	0.298998	0.227357	1.31511	0.188474	0.495812
Pst104E137_005496:Pst104E137_021053	117.628	0.171097	0.130072	1.3154	0.188375	0.495812
Pst104E137_000801:Pst104E137_016415	36.3847	0.206472	0.15704	1.31478	0.188585	0.49589
Pst104E137_006464:Pst104E137_022032	69.6836	0.211557	0.160945	1.31447	0.188688	0.495965
Pst104E137_014068:Pst104E137_029489	25.1139	-0.188378	0.143336	-1.31424	0.188766	0.495974
Pst104E137_012483:Pst104E137_027982	4.70567	-0.560244	0.426515	-1.31354	0.189002	0.496204
Pst104E137_012225:Pst104E137_027731	29.103	0.172205	0.131088	1.31366	0.18896	0.496204
Pst104E137_012082:Pst104E137_027605	4.41659	1.13411	0.863722	1.31305	0.189165	0.496438
Pst104E137_008496:Pst104E137_024025	3.70733	0.702134	0.535436	1.31133	0.189745	0.497765
Pst104E137_009466:Pst104E137_024982	25.7738	-0.224903	0.171642	-1.3103	0.190095	0.498289
Pst104E137_014906:Pst104E137_030311	89.6454	0.161387	0.123154	1.31045	0.190045	0.498289
Pst104E137_008307:Pst104E137_023820	19.8429	-0.301444	0.230263	-1.30913	0.190491	0.499134
Pst104E137_012005:Pst104E137_026735	43.0375	0.187803	0.143537	1.30839	0.190739	0.499588
Pst104E137_014839:Pst104E137_030243	128.757	0.291442	0.223229	1.30557	0.191698	0.499719
Pst104E137_005409:Pst104E137_020959	8.57565	0.549858	0.420736	1.3069	0.191248	0.499719
Pst104E137_003733:Pst104E137_019262	38.8175	-0.298875	0.229028	-1.30497	0.191902	0.499719
Pst104E137_011276:Pst104E137_027458	34.9704	0.346853	0.265239	1.3077	0.190974	0.499719
Pst104E137_006904:Pst104E137_022448	0.8749	-1.90689	1.45936	-1.30666	0.191327	0.499719
Pst104E137_003408:Pst104E137_018924	0.668422	-1.33771	1.02519	-1.30485	0.191944	0.499719
Pst104E137_008529:Pst104E137_024063	45.8099	0.183911	0.140794	1.30624	0.19147	0.499719
Pst104E137_010423:Pst104E137_025999	11.7873	0.5836	0.447298	1.30473	0.191986	0.499719
Pst104E137_011122:Pst104E137_026685	33.9933	0.167061	0.127725	1.30797	0.190885	0.499719
Pst104E137_009460:Pst104E137_024976	12.787	-0.32888	0.251685	-1.30671	0.19131	0.499719
Pst104E137_007831:Pst104E137_023363	36.329	0.155138	0.118888	1.30491	0.191925	0.499719
Pst104E137_001433:Pst104E137_017023	21.3676	0.669945	0.5134	1.30492	0.191921	0.499719
Pst104E137_009092:Pst104E137_024608	29.1938	-0.3276	0.25082	-1.30612	0.191512	0.499719
Pst104E137_004792:Pst104E137_020347	13.0424	0.388629	0.297332	1.30705	0.191195	0.499719
Pst104E137_012734:Pst104E137_028229	78.255	-0.147229	0.112752	-1.30577	0.191631	0.499719
Pst104E137_002017:Pst104E137_017571	27.829	-0.201181	0.153991	-1.30645	0.1914	0.499719
Pst104E137_004978:Pst104E137_020517	9.84901	0.255927	0.196345	1.30346	0.192419	0.500649
Pst104E137_008149:Pst104E137_023659	55.1773	-0.127375	0.0977553	-1.303	0.192575	0.500861
Pst104E137_002113:Pst104E137_017672	1.52232	0.709894	0.544939	1.3027	0.192676	0.500929
Pst104E137_006963:Pst104E137_022509	26.9482	0.286717	0.220133	1.30247	0.192755	0.500937
Pst104E137_013868:Pst104E137_029319	9.15255	-0.304456	0.233843	-1.30196	0.192929	0.500999
Pst104E137_007600:Pst104E137_023122	2.04286	-0.820028	0.629774	-1.3021	0.192882	0.500999
Pst104E137_009755:Pst104E137_025298	89.6367	0.254596	0.19571	1.30088	0.193298	0.501763
Pst104E137_015557:Pst104E137_030984	1.53969	2.07647	1.59705	1.30019	0.193535	0.502184
Pst104E137_013582:Pst104E137_029047	3.01599	1.25613	0.967361	1.29851	0.194111	0.503456
Pst104E137_000318:Pst104E137_015945	0.454257	-2.20634	1.69938	-1.29832	0.194176	0.503456
Pst104E137_000505:Pst104E137_016136	3.58147	0.747002	0.575696	1.29756	0.194437	0.503555
Pst104E137_002772:Pst104E137_018277	116.237	0.36317	0.279828	1.29783	0.194345	0.503555
Pst104E137_013416:Pst104E137_028881	41.9855	0.152816	0.117792	1.29733	0.194516	0.503555
Pst104E137_003775:Pst104E137_019282	18.3197	0.319192	0.246022	1.29741	0.194489	0.503555
Pst104E137_009422:Pst104E137_024937	81.0119	-0.297633	0.229508	-1.29683	0.194689	0.503717
Pst104E137_014744:Pst104E137_030144	16.0508	0.252218	0.194505	1.29671	0.194729	0.503717
Pst104E137_005256:Pst104E137_020816	49.5467	0.170527	0.131567	1.29612	0.194933	0.503937
Pst104E137_013988:Pst104E137_029428	41.6746	-0.156099	0.120444	-1.29603	0.194965	0.503937
Pst104E137_003094:Pst104E137_018593	12.6004	-0.42996	0.332063	-1.29482	0.195384	0.504824
Pst104E137_000107:Pst104E137_015741	13.0277	0.319893	0.247123	1.29447	0.195503	0.504937
Pst104E137_002043:Pst104E137_017601	25.5577	0.260033	0.200921	1.29421	0.195594	0.504975
Pst104E137_013068:Pst104E137_028546	18.6226	0.241394	0.186711	1.29288	0.196053	0.505883
Pst104E137_015189:Pst104E137_030628	45.9009	-0.184726	0.142894	-1.29275	0.196097	0.505883
Pst104E137_012414:Pst104E137_027908	24.542	0.228265	0.176617	1.29243	0.196208	0.505974
Pst104E137_012596:Pst104E137_028088	7.42199	-0.375468	0.290997	-1.29028	0.196954	0.507529
Pst104E137_006854:Pst104E137_022395	31.5135	0.181221	0.140454	1.29025	0.196963	0.507529
Pst104E137_001562:Pst104E137_017141	1.43923	0.817606	0.63386	1.28988	0.197091	0.507663
Pst104E137_001801:Pst104E137_017367	15.4352	-0.256706	0.199275	-1.2882	0.197677	0.508976
Pst104E137_005138:Pst104E137_020693	111.25	-0.157461	0.122288	-1.28762	0.197877	0.509027
Pst104E137_000102:Pst104E137_015736	35.6935	0.201004	0.156121	1.28748	0.197925	0.509027
Pst104E137_001099:Pst104E137_016720	2.13454	-1.85266	1.43883	-1.28762	0.197879	0.509027
Pst104E137_006663:Pst104E137_022211	11.0504	-0.969319	0.753584	-1.28628	0.198346	0.509028
Pst104E137_014098:Pst104E137_029520	1.26404	1.02123	0.793615	1.2868	0.198163	0.509028
Pst104E137_001601:Pst104E137_017167	0.549442	-2.07879	1.616	-1.28638	0.198312	0.509028
Pst104E137_008869:Pst104E137_024420	15.7175	-0.224009	0.174047	-1.28706	0.198074	0.509028
Pst104E137_004751:Pst104E137_020311	11.3833	-0.388832	0.302317	-1.28617	0.198383	0.509028
Pst104E137_013766:Pst104E137_029215	27.149	-0.256722	0.199534	-1.28661	0.19823	0.509028
Pst104E137_001136:Pst104E137_016756	5.44748	-0.57256	0.445513	-1.28517	0.198733	0.509267
Pst104E137_011337:Pst104E137_026972	7.16203	-0.375279	0.29218	-1.28441	0.198999	0.509267
Pst104E137_002164:Pst104E137_017728	196.075	-0.42214	0.32836	-1.2856	0.198582	0.509267
Pst104E137_006942:Pst104E137_022487	60.6315	-0.164264	0.127844	-1.28488	0.198832	0.509267
Pst104E137_000790:Pst104E137_016401	24.7228	-0.314503	0.244868	-1.28438	0.19901	0.509267
Pst104E137_013528:Pst104E137_028989	35.7585	0.279451	0.217532	1.28465	0.198916	0.509267
Pst104E137_005427:Pst104E137_020980	82.8543	-0.193867	0.150849	-1.28518	0.19873	0.509267
Pst104E137_006582:Pst104E137_022143	2.16771	-0.804812	0.627454	-1.28266	0.19961	0.510412
Pst104E137_002813:Pst104E137_018318	0.711405	-1.34977	1.05226	-1.28274	0.199585	0.510412
Pst104E137_013606:Pst104E137_029069	0.511028	5.03741	3.92899	1.28211	0.199803	0.510656
Pst104E137_011920:Pst104E137_026821	95.0648	-0.174948	0.136469	-1.28195	0.199858	0.510656
Pst104E137_004621:Pst104E137_020169	0.977091	-1.18297	0.923307	-1.28124	0.200111	0.511105
Pst104E137_004975:Pst104E137_020513	16.347	0.263825	0.205982	1.28082	0.200257	0.511283
Pst104E137_014905:Pst104E137_030310	24.0137	0.273819	0.213827	1.28056	0.200348	0.511319
Pst104E137_003815:Pst104E137_019331	46.1926	-0.255511	0.199591	-1.28017	0.200484	0.511471
Pst104E137_010432:Pst104E137_026004	9.51968	-0.524035	0.409445	-1.27987	0.200592	0.511551
Pst104E137_010891:Pst104E137_026447	11.2398	0.311911	0.244176	1.2774	0.20146	0.51357
Pst104E137_002194:Pst104E137_017762	121.33	0.15168	0.118871	1.276	0.201954	0.514632
Pst104E137_009627:Pst104E137_025177	1.77192	-1.29948	1.01861	-1.27573	0.20205	0.514681
Pst104E137_011678:Pst104E137_027300	32.3967	0.288795	0.226498	1.27504	0.202295	0.515081
Pst104E137_001025:Pst104E137_016642	38.9806	-0.200149	0.157024	-1.27464	0.202438	0.515081
Pst104E137_010191:Pst104E137_025730	1.4136	0.968415	0.759745	1.27466	0.202431	0.515081
Pst104E137_015588:Pst104E137_031015	2.5207	0.546299	0.428726	1.27424	0.202579	0.515241
Pst104E137_010214:Pst104E137_025752	14.8554	0.258861	0.203214	1.27383	0.202723	0.515413
Pst104E137_000330:Pst104E137_015957	33.1021	-0.167543	0.131589	-1.27323	0.202935	0.515755
Pst104E137_007625:Pst104E137_023154	0.753116	-2.23317	1.75552	-1.27208	0.203344	0.516597
Pst104E137_009132:Pst104E137_024648	20.3243	0.290062	0.228313	1.27046	0.203921	0.517867
Pst104E137_004186:Pst104E137_019711	25.5415	0.218821	0.172359	1.26957	0.20424	0.518478
Pst104E137_014626:Pst104E137_030024	2.11877	-0.754575	0.594513	-1.26923	0.204358	0.518582
Pst104E137_008771:Pst104E137_024319	22.7266	-0.36975	0.291474	-1.26855	0.2046	0.518835
Pst104E137_003120:Pst104E137_018625	25.2584	-0.254034	0.200275	-1.26843	0.204646	0.518835
Pst104E137_004387:Pst104E137_019032	4.90223	-1.04144	0.82113	-1.2683	0.204691	0.518835
Pst104E137_003512:Pst104E137_019037	3.58133	-0.719632	0.567926	-1.26712	0.205111	0.519704
Pst104E137_006876:Pst104E137_022417	13.3892	-0.294585	0.232591	-1.26654	0.205321	0.519942
Pst104E137_012282:Pst104E137_027783	20.6831	0.201845	0.159382	1.26642	0.205361	0.519942
Pst104E137_006717:Pst104E137_022258	23.1122	0.197187	0.155806	1.2656	0.205657	0.520461
Pst104E137_006677:Pst104E137_022222	5.22122	-1.49718	1.18315	-1.26542	0.205722	0.520461
Pst104E137_010754:Pst104E137_026294	25.2568	-0.204185	0.161463	-1.26459	0.206018	0.521013
Pst104E137_014978:Pst104E137_030377	44.2131	0.25856	0.204562	1.26397	0.206241	0.521379
Pst104E137_005424:Pst104E137_020978	17.3513	0.260507	0.206215	1.26328	0.206489	0.521494
Pst104E137_013758:Pst104E137_029207	1.24551	-1.79894	1.42412	-1.26319	0.206521	0.521494
Pst104E137_008431:Pst104E137_023948	47.3967	-0.17752	0.140525	-1.26326	0.206494	0.521494
Pst104E137_003034:Pst104E137_018530	24.0894	-0.187617	0.148596	-1.26259	0.206735	0.521838
Pst104E137_006802:Pst104E137_022344	76.8256	-0.135824	0.107677	-1.2614	0.207165	0.522725
Pst104E137_009187:Pst104E137_024701	97.871	-0.146686	0.116335	-1.26089	0.207347	0.52279
Pst104E137_004886:Pst104E137_020440	33.8767	0.168216	0.133391	1.26108	0.207281	0.52279
Pst104E137_008097:Pst104E137_023621	24.6797	-0.209784	0.16655	-1.25959	0.207818	0.522792
Pst104E137_001905:Pst104E137_017463	12.3777	0.274531	0.21794	1.25966	0.20779	0.522792
Pst104E137_001977:Pst104E137_017531	17.6593	0.275771	0.218922	1.25968	0.207786	0.522792
Pst104E137_002405:Pst104E137_017948	10.8326	0.313584	0.248881	1.25998	0.207677	0.522792
Pst104E137_009706:Pst104E137_025252	35.9296	0.139248	0.110504	1.26012	0.207626	0.522792
Pst104E137_013958:Pst104E137_029397	8.75596	0.45119	0.358156	1.25976	0.207756	0.522792
Pst104E137_010700:Pst104E137_026245	51.7135	-0.156473	0.12435	-1.25833	0.208272	0.523542
Pst104E137_006369:Pst104E137_021932	17.2914	-0.291629	0.231757	-1.25834	0.208268	0.523542
Pst104E137_005970:Pst104E137_021529	17.1049	0.250289	0.199166	1.25668	0.208869	0.524845
Pst104E137_008132:Pst104E137_023651	62.9558	0.169989	0.135363	1.25581	0.209186	0.525444
Pst104E137_009040:Pst104E137_024563	23.4187	0.193973	0.154582	1.25483	0.209541	0.526137
Pst104E137_001207:Pst104E137_016816	29.8057	-0.380495	0.303294	-1.25454	0.209645	0.5262
Pst104E137_012238:Pst104E137_027745	10.5465	-0.374047	0.298216	-1.25428	0.209739	0.526238
Pst104E137_012618:Pst104E137_028108	7.1267	-0.384522	0.30675	-1.25354	0.21001	0.526721
Pst104E137_004600:Pst104E137_020149	5.3796	0.400999	0.320041	1.25296	0.210219	0.52685
Pst104E137_003814:Pst104E137_019330	2.83035	-0.544142	0.434233	-1.25311	0.210166	0.52685
Pst104E137_013219:Pst104E137_028678	4.92339	-0.403233	0.32189	-1.25271	0.210313	0.526887
Pst104E137_005793:Pst104E137_021356	17.9427	0.247945	0.198038	1.25201	0.210568	0.527327
Pst104E137_006892:Pst104E137_022437	13.7888	-0.282936	0.226385	-1.2498	0.211371	0.529141
Pst104E137_005303:Pst104E137_020859	8.49229	-0.358626	0.287147	-1.24893	0.211692	0.529546
Pst104E137_013151:Pst104E137_028606	839.047	-0.237636	0.190242	-1.24912	0.211621	0.529546
Pst104E137_012926:Pst104E137_028402	69.2927	-0.178071	0.142607	-1.24868	0.211782	0.529574
Pst104E137_001276:Pst104E137_016881	10.1485	0.507873	0.407091	1.24757	0.21219	0.529998
Pst104E137_009159:Pst104E137_024675	71.6487	0.106165	0.0850797	1.24783	0.212093	0.529998
Pst104E137_002166:Pst104E137_017730	11.2602	-0.329821	0.264333	-1.24775	0.212124	0.529998
Pst104E137_006392:Pst104E137_021961	3.30312	1.35559	1.08794	1.24601	0.212761	0.530829
Pst104E137_012288:Pst104E137_027791	111.927	0.190677	0.153029	1.24602	0.212758	0.530829
Pst104E137_002325:Pst104E137_017880	40.9233	0.234395	0.188114	1.24603	0.212755	0.530829
Pst104E137_007517:Pst104E137_023049	18.0281	-0.254479	0.204451	-1.2447	0.213243	0.531833
Pst104E137_009448:Pst104E137_024965	7.31594	0.296572	0.238801	1.24192	0.214266	0.534185
Pst104E137_004110:Pst104E137_019640	100.686	0.155675	0.125547	1.23997	0.214985	0.535575
Pst104E137_011001:Pst104E137_026561	17.0495	-0.254445	0.205299	-1.23939	0.215202	0.535575
Pst104E137_007334:Pst104E137_022876	140.886	-0.217908	0.17577	-1.23974	0.215073	0.535575
Pst104E137_000808:Pst104E137_016420	123.901	-0.295281	0.23822	-1.23953	0.215149	0.535575
Pst104E137_012565:Pst104E137_028059	62.9508	-0.144715	0.116769	-1.23933	0.215224	0.535575
Pst104E137_013721:Pst104E137_029175	80.7701	-0.161306	0.13018	-1.2391	0.215308	0.535585
Pst104E137_004382:Pst104E137_019916	2.85595	-0.637795	0.515115	-1.23816	0.215657	0.536251
Pst104E137_008016:Pst104E137_023546	159.91	0.806111	0.651892	1.23657	0.216246	0.537317
Pst104E137_012655:Pst104E137_028150	104.992	0.171571	0.138724	1.23678	0.216169	0.537317
Pst104E137_008032:Pst104E137_023563	3.7861	0.500939	0.405379	1.23573	0.216559	0.537892
Pst104E137_006491:Pst104E137_022060	12.274	-0.266572	0.215758	-1.23552	0.216639	0.537892
Pst104E137_002885:Pst104E137_018385	26.0171	-0.237678	0.192489	-1.23476	0.21692	0.538263
Pst104E137_000074:Pst104E137_015707	30.0974	0.192875	0.156214	1.23468	0.216949	0.538263
Pst104E137_011076:Pst104E137_026650	12.423	-0.337143	0.27318	-1.23414	0.21715	0.53856
Pst104E137_003069:Pst104E137_018566	26.3516	0.17912	0.145235	1.23331	0.217461	0.539133
Pst104E137_000569:Pst104E137_016200	0.37515	3.19908	2.59452	1.23301	0.217571	0.539206
Pst104E137_015485:Pst104E137_030916	1.18374	0.78351	0.635587	1.23273	0.217675	0.539262
Pst104E137_000065:Pst104E137_015696	37.5136	0.13783	0.111836	1.23243	0.217789	0.539345
Pst104E137_003199:Pst104E137_018710	87.366	-0.280093	0.227431	-1.23155	0.218116	0.539354
Pst104E137_012727:Pst104E137_028223	0.758566	1.4855	1.20572	1.23204	0.217933	0.539354
Pst104E137_008741:Pst104E137_024272	62.5713	0.188973	0.153431	1.23165	0.21808	0.539354
Pst104E137_006424:Pst104E137_021991	44.9977	0.504404	0.409428	1.23197	0.217959	0.539354
Pst104E137_013387:Pst104E137_028857	714.98	-0.15876	0.128971	-1.23097	0.218333	0.539691
Pst104E137_005019:Pst104E137_020560	17.0878	-0.220616	0.179362	-1.23	0.218697	0.540391
Pst104E137_009865:Pst104E137_025405	1.36049	1.24377	1.01207	1.22894	0.219095	0.541175
Pst104E137_001023:Pst104E137_016637	27.7086	0.219973	0.179059	1.2285	0.21926	0.541383
Pst104E137_008521:Pst104E137_024055	3.40694	0.550712	0.448368	1.22826	0.219349	0.541402
Pst104E137_009295:Pst104E137_024808	6.15626	0.506736	0.412701	1.22785	0.219502	0.541464
Pst104E137_011012:Pst104E137_026573	17.4213	0.292965	0.238617	1.22776	0.219537	0.541464
Pst104E137_000969:Pst104E137_016583	21.8632	0.20293	0.165413	1.2268	0.219896	0.542088
Pst104E137_014174:Pst104E137_029601	3.7744	1.09129	0.889799	1.22644	0.220033	0.542088
Pst104E137_005616:Pst104E137_021187	55.3562	0.149969	0.122268	1.22657	0.219986	0.542088
Pst104E137_007016:Pst104E137_022561	34.9174	-0.292162	0.238299	-1.22603	0.220186	0.542201
Pst104E137_002152:Pst104E137_017713	72.4077	-0.148056	0.120796	-1.22567	0.220322	0.542201
Pst104E137_001726:Pst104E137_017296	62.783	0.1172	0.0956204	1.22568	0.220318	0.542201
Pst104E137_008829:Pst104E137_024373	32.4364	-0.189485	0.154638	-1.22534	0.220447	0.542307
Pst104E137_007530:Pst104E137_023062	31.3612	-0.224428	0.183216	-1.22494	0.2206	0.542483
Pst104E137_007915:Pst104E137_023452	34.1791	-0.195569	0.159777	-1.22401	0.220947	0.543137
Pst104E137_015366:Pst104E137_030797	6.90683	-0.462032	0.37771	-1.22324	0.221238	0.543652
Pst104E137_000687:Pst104E137_016304	44.5862	0.153942	0.125874	1.22299	0.221333	0.543685
Pst104E137_014933:Pst104E137_030335	6.98017	-1.21808	0.996231	-1.22269	0.221448	0.543769
Pst104E137_007544:Pst104E137_023075	81.8769	-0.177061	0.14488	-1.22212	0.221662	0.543982
Pst104E137_001034:Pst104E137_016653	17.4368	0.281816	0.230613	1.22203	0.221698	0.543982
Pst104E137_002058:Pst104E137_017621	92.2325	0.157452	0.129118	1.21944	0.222676	0.545103
Pst104E137_003286:Pst104E137_018797	28.4655	-0.229544	0.188312	-1.21895	0.222861	0.545103
Pst104E137_010334:Pst104E137_025906	35.271	0.168567	0.138214	1.21961	0.222614	0.545103
Pst104E137_010740:Pst104E137_026281	19.6338	-0.254013	0.208173	-1.22021	0.222387	0.545103
Pst104E137_008333:Pst104E137_023848	24.7351	-0.184114	0.150972	-1.21952	0.222645	0.545103
Pst104E137_011919:Pst104E137_026822	6.74389	-0.88829	0.728191	-1.21986	0.222519	0.545103
Pst104E137_003475:Pst104E137_018995	30.8731	0.240369	0.197108	1.21948	0.222661	0.545103
Pst104E137_012728:Pst104E137_028224	66.594	-0.19335	0.158629	-1.21888	0.222889	0.545103
Pst104E137_004581:Pst104E137_020131	29.9963	-0.238621	0.19577	-1.21888	0.222889	0.545103
Pst104E137_011058:Pst104E137_026631	50.2355	0.20444	0.16782	1.21821	0.223143	0.545125
Pst104E137_001130:Pst104E137_016751	1.06363	-0.922326	0.757046	-1.21832	0.223102	0.545125
Pst104E137_002706:Pst104E137_018210	31.8997	-0.176564	0.144933	-1.21824	0.223131	0.545125
Pst104E137_012441:Pst104E137_027939	87.8582	-0.123495	0.101414	-1.21774	0.223323	0.545365
Pst104E137_003716:Pst104E137_019248	170.055	-0.174322	0.14321	-1.21724	0.223511	0.545625
Pst104E137_008279:Pst104E137_023796	36.6667	-0.227435	0.186888	-1.21696	0.223619	0.545689
Pst104E137_015262:Pst104E137_030692	13.4015	-0.304638	0.250381	-1.2167	0.223719	0.545735
Pst104E137_008632:Pst104E137_024160	33.2799	0.132949	0.10929	1.21647	0.223804	0.545742
Pst104E137_015387:Pst104E137_030817	25.8855	-0.2114	0.173868	-1.21587	0.224036	0.546108
Pst104E137_007715:Pst104E137_023247	67.9718	0.141058	0.116035	1.21565	0.224119	0.546112
Pst104E137_015456:Pst104E137_030889	22.9759	0.22937	0.188768	1.21509	0.224332	0.546232
Pst104E137_013948:Pst104E137_029388	82.1176	0.132741	0.109225	1.21529	0.224254	0.546232
Pst104E137_003222:Pst104E137_018733	29.4331	-0.26713	0.219924	-1.21465	0.2245	0.54636
Pst104E137_004053:Pst104E137_019576	33.4166	0.250919	0.206599	1.21452	0.224548	0.54636
Pst104E137_003878:Pst104E137_019398	25.6411	0.188825	0.155668	1.213	0.22513	0.547575
Pst104E137_015549:Pst104E137_030975	4.37759	-0.604334	0.49838	-1.2126	0.225284	0.547752
Pst104E137_002815:Pst104E137_018319	15.7701	-0.563963	0.465589	-1.21129	0.225784	0.548767
Pst104E137_005794:Pst104E137_021357	0.721561	2.99821	2.47588	1.21097	0.225908	0.548869
Pst104E137_001068:Pst104E137_016690	2.13865	0.765372	0.632391	1.21028	0.22617	0.549306
Pst104E137_011097:Pst104E137_026672	63.3506	-0.149737	0.123751	-1.20998	0.226285	0.549384
Pst104E137_004313:Pst104E137_019853	3.38768	-0.440455	0.364517	-1.20833	0.226922	0.549931
Pst104E137_007423:Pst104E137_022965	35.2502	0.167152	0.138275	1.20884	0.226726	0.549931
Pst104E137_001128:Pst104E137_016749	23.1799	0.189968	0.157201	1.20844	0.226878	0.549931
Pst104E137_000361:Pst104E137_015987	119.307	0.204075	0.168778	1.20913	0.226612	0.549931
Pst104E137_009699:Pst104E137_025243	40.3977	-0.133444	0.11043	-1.2084	0.226892	0.549931
Pst104E137_006048:Pst104E137_021596	24.938	0.171224	0.141729	1.20811	0.227006	0.549935
Pst104E137_009832:Pst104E137_025372	24.2059	0.173353	0.143586	1.20731	0.227312	0.550478
Pst104E137_004462:Pst104E137_020001	32.7913	0.177582	0.14714	1.20689	0.227476	0.550674
Pst104E137_009681:Pst104E137_025224	372.216	-0.257316	0.21328	-1.20647	0.227635	0.550859
Pst104E137_008628:Pst104E137_024155	44.2038	-0.276512	0.229266	-1.20607	0.227789	0.551032
Pst104E137_005370:Pst104E137_020920	22.1651	-0.238525	0.197991	-1.20473	0.228308	0.552068
Pst104E137_000844:Pst104E137_016460	33.7816	-0.161148	0.133785	-1.20454	0.228382	0.552068
Pst104E137_000055:Pst104E137_015686	15.2823	-0.278406	0.231491	-1.20267	0.229106	0.553216
Pst104E137_009897:Pst104E137_025438	0.661073	1.53697	1.27795	1.20268	0.2291	0.553216
Pst104E137_006197:Pst104E137_021763	20.1226	0.282701	0.23498	1.20308	0.228944	0.553216
Pst104E137_013949:Pst104E137_029389	65.8187	0.1194	0.0992977	1.20244	0.229192	0.553225
Pst104E137_000876:Pst104E137_016490	16.078	-0.594482	0.494694	-1.20172	0.229474	0.553305
Pst104E137_009396:Pst104E137_024909	6.03927	0.826967	0.688037	1.20192	0.229393	0.553305
Pst104E137_009532:Pst104E137_025051	284.724	-0.109024	0.0907211	-1.20175	0.22946	0.553305
Pst104E137_000600:Pst104E137_016227	23.5326	0.189763	0.158041	1.20072	0.22986	0.554035
Pst104E137_000101:Pst104E137_015735	142.749	-0.243898	0.203225	-1.20014	0.230085	0.55418
Pst104E137_015418:Pst104E137_030849	14.8451	-0.20744	0.172823	-1.20031	0.23002	0.55418
Pst104E137_000878:Pst104E137_016492	9.11774	0.405414	0.338038	1.19931	0.230406	0.554448
Pst104E137_005296:Pst104E137_020852	43.1541	-0.151828	0.126629	-1.199	0.230529	0.554448
Pst104E137_000072:Pst104E137_015704	12.7274	-0.314294	0.262064	-1.1993	0.23041	0.554448
Pst104E137_000535:Pst104E137_016167	281.073	-0.115089	0.0959738	-1.19917	0.230461	0.554448
Pst104E137_000027:Pst104E137_015657	32.0142	0.199044	0.166046	1.19873	0.230633	0.554499
Pst104E137_006657:Pst104E137_022207	2.49219	-0.64662	0.539616	-1.1983	0.230801	0.554704
Pst104E137_003128:Pst104E137_018636	10.9257	0.723281	0.604402	1.19669	0.231428	0.555467
Pst104E137_015283:Pst104E137_030716	137.981	0.220544	0.184213	1.19722	0.23122	0.555467
Pst104E137_004468:Pst104E137_020008	13.1372	-0.27904	0.233189	-1.19663	0.231452	0.555467
Pst104E137_008927:Pst104E137_024464	17.2798	-0.226851	0.189538	-1.19686	0.23136	0.555467
Pst104E137_014373:Pst104E137_029805	4.74448	-0.43254	0.36159	-1.19622	0.231613	0.555579
Pst104E137_006065:Pst104E137_021619	28.0405	0.189379	0.158333	1.19608	0.231665	0.555579
Pst104E137_004455:Pst104E137_019989	34.658	0.12602	0.105469	1.19485	0.232145	0.556332
Pst104E137_014877:Pst104E137_030281	11.9164	-0.224151	0.187589	-1.1949	0.232125	0.556332
Pst104E137_003095:Pst104E137_018594	9.42523	-0.356251	0.298217	-1.1946	0.232241	0.556363
Pst104E137_008131:Pst104E137_023650	35.4639	0.165367	0.138537	1.19366	0.23261	0.556559
Pst104E137_003800:Pst104E137_019316	5.36665	0.39358	0.329758	1.19354	0.232656	0.556559
Pst104E137_006127:Pst104E137_021679	19.9119	0.206756	0.173203	1.19372	0.232587	0.556559
Pst104E137_014253:Pst104E137_029686	16.1929	-0.297064	0.248882	-1.19359	0.232637	0.556559
Pst104E137_015382:Pst104E137_030812	416.396	-0.748819	0.627628	-1.19309	0.232833	0.556782
Pst104E137_004702:Pst104E137_020252	1.09363	-1.53576	1.28828	-1.1921	0.233222	0.557512
Pst104E137_006243:Pst104E137_021815	47.7031	1.02899	0.863647	1.19145	0.233478	0.557874
Pst104E137_006278:Pst104E137_021850	3.11072	-0.599136	0.502931	-1.19129	0.23354	0.557874
Pst104E137_010379:Pst104E137_025952	40.9007	0.202422	0.169973	1.19091	0.23369	0.558031
Pst104E137_005338:Pst104E137_020892	17.6819	0.313034	0.262971	1.19038	0.233898	0.55813
Pst104E137_005272:Pst104E137_020827	28.6345	-0.249849	0.209877	-1.19045	0.233868	0.55813
Pst104E137_008948:Pst104E137_024486	0.537753	-3.23625	2.71991	-1.18983	0.234111	0.558267
Pst104E137_013978:Pst104E137_029418	33.2923	0.350703	0.294756	1.18981	0.234123	0.558267
Pst104E137_013021:Pst104E137_028500	54.3982	-0.183554	0.15438	-1.18898	0.234449	0.558845
Pst104E137_010808:Pst104E137_026357	5.18643	0.394118	0.331554	1.1887	0.234558	0.558907
Pst104E137_007220:Pst104E137_022742	8.13246	-0.816783	0.68736	-1.18829	0.234719	0.55909
Pst104E137_012816:Pst104E137_028296	1.23566	1.94147	1.63445	1.18784	0.234895	0.55931
Pst104E137_009944:Pst104E137_025485	21.2148	0.230192	0.193846	1.1875	0.23503	0.559433
Pst104E137_002709:Pst104E137_018214	35.6938	0.156873	0.132326	1.1855	0.23582	0.560533
Pst104E137_008211:Pst104E137_023725	167.343	-0.160472	0.135333	-1.18576	0.235716	0.560533
Pst104E137_003406:Pst104E137_018923	20.7644	-0.201062	0.169624	-1.18534	0.235884	0.560533
Pst104E137_009062:Pst104E137_024585	25.0007	-0.243077	0.205083	-1.18527	0.235912	0.560533
Pst104E137_004858:Pst104E137_020413	1.31273	-0.658281	0.555296	-1.18546	0.235836	0.560533
Pst104E137_014530:Pst104E137_029948	6.06746	-0.379916	0.320935	-1.18378	0.236501	0.561279
Pst104E137_004274:Pst104E137_019800	0.471363	-2.01554	1.70266	-1.18376	0.236509	0.561279
Pst104E137_006360:Pst104E137_021924	7.63505	-0.266878	0.225476	-1.18362	0.236562	0.561279
Pst104E137_015516:Pst104E137_030944	56.1772	-0.114574	0.0967647	-1.18405	0.236395	0.561279
Pst104E137_003184:Pst104E137_018693	50.9276	0.149092	0.12601	1.18318	0.236737	0.561494
Pst104E137_007531:Pst104E137_023063	73.0604	-0.822957	0.696317	-1.18187	0.237257	0.561701
Pst104E137_012671:Pst104E137_028168	271.271	-0.147845	0.12508	-1.182	0.237206	0.561701
Pst104E137_013872:Pst104E137_029323	18.2551	-0.195478	0.165451	-1.18148	0.23741	0.561701
Pst104E137_002203:Pst104E137_017773	11.6671	0.521786	0.441558	1.18169	0.237328	0.561701
Pst104E137_002294:Pst104E137_017858	7.98175	0.603738	0.510579	1.18246	0.237024	0.561701
Pst104E137_002036:Pst104E137_017594	77.9058	0.188331	0.159403	1.18148	0.237413	0.561701
Pst104E137_011985:Pst104E137_026758	0.632357	-1.25211	1.05953	-1.18176	0.237301	0.561701
Pst104E137_008448:Pst104E137_023967	33.1842	-0.212839	0.18021	-1.18106	0.237577	0.56189
Pst104E137_002618:Pst104E137_018131	27.9601	0.988961	0.837628	1.18067	0.237734	0.562063
Pst104E137_014876:Pst104E137_030280	33.0407	0.164769	0.13962	1.18013	0.237949	0.562372
Pst104E137_004846:Pst104E137_020404	10.9167	-0.565005	0.47891	-1.17977	0.23809	0.562506
Pst104E137_007169:Pst104E137_022698	13.4704	0.218416	0.185286	1.1788	0.238476	0.562588
Pst104E137_006767:Pst104E137_022310	24.1769	0.185751	0.157508	1.17931	0.238275	0.562588
Pst104E137_014113:Pst104E137_029538	14.22	-0.280492	0.237981	-1.17863	0.238546	0.562588
Pst104E137_007177:Pst104E137_022707	61.1176	0.167887	0.142416	1.17886	0.238456	0.562588
Pst104E137_001706:Pst104E137_017269	70.589	0.13295	0.112775	1.17889	0.238441	0.562588
Pst104E137_009661:Pst104E137_025213	7.06044	1.6096	1.36733	1.17719	0.239121	0.563547
Pst104E137_011490:Pst104E137_027123	1.01642	1.00185	0.850927	1.17736	0.239051	0.563547
Pst104E137_006943:Pst104E137_022488	34.2157	0.26333	0.223787	1.1767	0.239317	0.563808
Pst104E137_012333:Pst104E137_027831	18.0553	0.304476	0.258837	1.17632	0.239466	0.56396
Pst104E137_002165:Pst104E137_017729	141.018	-0.29984	0.255046	-1.17563	0.239742	0.564014
Pst104E137_003843:Pst104E137_019358	50.3245	0.47699	0.40562	1.17595	0.239614	0.564014
Pst104E137_003762:Pst104E137_016611	2.01984	-1.8684	1.58899	-1.17584	0.239658	0.564014
Pst104E137_009413:Pst104E137_024927	19.6831	-0.258276	0.219839	-1.17484	0.240059	0.564561
Pst104E137_004076:Pst104E137_019600	52.4443	0.161977	0.137902	1.17458	0.240164	0.56461
Pst104E137_005830:Pst104E137_021390	16.8038	0.268419	0.228606	1.17415	0.240333	0.564809
Pst104E137_007738:Pst104E137_023270	4.74576	0.519984	0.443829	1.17159	0.241363	0.565665
Pst104E137_008840:Pst104E137_024382	8.68603	-0.30566	0.260615	-1.17284	0.240858	0.565665
Pst104E137_009641:Pst104E137_025190	4.71625	-0.414142	0.353399	-1.17188	0.241244	0.565665
Pst104E137_002050:Pst104E137_017612	49.2119	0.218241	0.186254	1.17174	0.241301	0.565665
Pst104E137_012437:Pst104E137_027934	0.377116	2.20719	1.88286	1.17225	0.241097	0.565665
Pst104E137_009891:Pst104E137_025428	13.2437	0.240338	0.205071	1.17198	0.241207	0.565665
Pst104E137_000518:Pst104E137_016150	3.65476	0.539177	0.460368	1.17119	0.241523	0.565665
Pst104E137_008379:Pst104E137_023896	15.4689	0.294416	0.251308	1.17154	0.241384	0.565665
Pst104E137_006233:Pst104E137_021809	26.6626	0.201414	0.171977	1.17116	0.241533	0.565665
Pst104E137_015369:Pst104E137_030800	7.26135	-0.681001	0.581488	-1.17113	0.241545	0.565665
Pst104E137_010155:Pst104E137_025702	15.6735	0.232924	0.199141	1.16965	0.242144	0.566722
Pst104E137_004482:Pst104E137_020024	9.32441	-0.321875	0.275203	-1.16959	0.242166	0.566722
Pst104E137_009138:Pst104E137_024654	200.906	0.280076	0.2396	1.16893	0.242431	0.567144
Pst104E137_014929:Pst104E137_030332	1131.85	0.178138	0.152428	1.16867	0.242537	0.567194
Pst104E137_013409:Pst104E137_028874	8.48084	0.332229	0.2844	1.16818	0.242735	0.567459
Pst104E137_009997:Pst104E137_025550	4.10469	-0.488101	0.418136	-1.16733	0.243079	0.568063
Pst104E137_011999:Pst104E137_026741	10.1741	-0.848468	0.727707	-1.16595	0.243636	0.568171
Pst104E137_001934:Pst104E137_017493	19.0622	0.267672	0.229518	1.16624	0.243518	0.568171
Pst104E137_014182:Pst104E137_029609	7.0974	-0.691009	0.592598	-1.16607	0.243588	0.568171
Pst104E137_010084:Pst104E137_025626	8.92228	-0.502986	0.431059	-1.16686	0.243266	0.568171
Pst104E137_002915:Pst104E137_018415	65.7268	-0.14521	0.124523	-1.16612	0.243565	0.568171
Pst104E137_002332:Pst104E137_017885	64.5832	-0.125898	0.107925	-1.16653	0.243399	0.568171
Pst104E137_005270:Pst104E137_020823	74.9965	-0.13217	0.113456	-1.16494	0.244041	0.568919
Pst104E137_009096:Pst104E137_024615	0.701458	-3.65768	3.14067	-1.16462	0.244175	0.569031
Pst104E137_014267:Pst104E137_029696	29.9336	-0.195224	0.167767	-1.16366	0.244561	0.569136
Pst104E137_007569:Pst104E137_023091	18.3479	-0.404703	0.34778	-1.16368	0.244555	0.569136
Pst104E137_002172:Pst104E137_017736	7.73952	0.474002	0.407132	1.16425	0.244324	0.569136
Pst104E137_014235:Pst104E137_029665	11.8197	0.326589	0.280648	1.1637	0.244547	0.569136
Pst104E137_009971:Pst104E137_025513	2.64658	0.504795	0.433895	1.1634	0.244666	0.569184
Pst104E137_015312:Pst104E137_030746	15.2384	0.223941	0.192629	1.16255	0.24501	0.569389
Pst104E137_002055:Pst104E137_017618	6.69449	0.27942	0.240349	1.16256	0.245009	0.569389
Pst104E137_010091:Pst104E137_025635	24.1874	-0.178933	0.153876	-1.16283	0.244897	0.569389
Pst104E137_001815:Pst104E137_017376	86.4768	0.125626	0.108173	1.16134	0.245502	0.569687
Pst104E137_012013:Pst104E137_026726	13.9536	0.390451	0.33614	1.16157	0.245409	0.569687
Pst104E137_010249:Pst104E137_025786	17.9799	-0.209776	0.180656	-1.16119	0.245565	0.569687
Pst104E137_012561:Pst104E137_028055	67.1205	0.127568	0.109851	1.16129	0.245524	0.569687
Pst104E137_005476:Pst104E137_021036	28.4119	0.270138	0.23254	1.16169	0.245363	0.569687
Pst104E137_006686:Pst104E137_022231	2.71078	0.554742	0.478064	1.16039	0.245889	0.570043
Pst104E137_000100:Pst104E137_015734	4.37093	0.979573	0.844124	1.16046	0.245861	0.570043
Pst104E137_001237:Pst104E137_016844	1.15536	1.12145	0.967681	1.1589	0.246497	0.570857
Pst104E137_009559:Pst104E137_025073	23.3511	0.201422	0.173775	1.1591	0.246417	0.570857
Pst104E137_005429:Pst104E137_020982	20.4836	0.235119	0.202851	1.15907	0.246427	0.570857
Pst104E137_014973:Pst104E137_030373	0.536115	-2.44652	2.11156	-1.15863	0.246607	0.570915
Pst104E137_004876:Pst104E137_020431	3.60863	0.541777	0.467909	1.15787	0.246918	0.571435
Pst104E137_012294:Pst104E137_027797	26.3947	0.17016	0.147029	1.15732	0.247142	0.571651
Pst104E137_004394:Pst104E137_019928	26.8678	-0.221458	0.19137	-1.15722	0.247182	0.571651
Pst104E137_006604:Pst104E137_022165	1.56632	-0.852788	0.73713	-1.1569	0.247312	0.571754
Pst104E137_003687:Pst104E137_019214	4.17105	-0.446398	0.386272	-1.15565	0.247823	0.572538
Pst104E137_006675:Pst104E137_022220	25.3997	0.260474	0.225362	1.1558	0.247763	0.572538
Pst104E137_010978:Pst104E137_026538	40.5207	-0.130755	0.113226	-1.15482	0.248166	0.572583
Pst104E137_002054:Pst104E137_017617	5.05664	-0.474757	0.411127	-1.15477	0.248185	0.572583
Pst104E137_008070:Pst104E137_023597	15.8322	-0.207709	0.179826	-1.15506	0.248066	0.572583
Pst104E137_015457:Pst104E137_030887	35.6942	0.200185	0.17335	1.1548	0.248173	0.572583
Pst104E137_013685:Pst104E137_029136	2.59826	-0.468976	0.406354	-1.15411	0.248456	0.572812
Pst104E137_000675:Pst104E137_016295	33.8667	0.62935	0.545293	1.15415	0.248439	0.572812
Pst104E137_000529:Pst104E137_016161	12.6256	0.204032	0.176858	1.15365	0.248645	0.573049
Pst104E137_006114:Pst104E137_024742	5.16036	-0.539648	0.468261	-1.15245	0.249135	0.573802
Pst104E137_002973:Pst104E137_018465	17.1812	0.201619	0.174951	1.15243	0.249143	0.573802
Pst104E137_010342:Pst104E137_025914	64.1455	-0.122964	0.106732	-1.15208	0.249287	0.573935
Pst104E137_007142:Pst104E137_022667	9.1285	-0.300138	0.260883	-1.15047	0.24995	0.574558
Pst104E137_008489:Pst104E137_024013	10.9325	-0.35767	0.310854	-1.15061	0.249894	0.574558
Pst104E137_002819:Pst104E137_018323	1.16117	-1.17963	1.0253	-1.15053	0.249927	0.574558
Pst104E137_004706:Pst104E137_020256	84.4179	-0.157267	0.136678	-1.15064	0.249879	0.574558
Pst104E137_008956:Pst104E137_024492	27.7953	-0.237672	0.206603	-1.15038	0.249987	0.574558
Pst104E137_001222:Pst104E137_016830	25.584	0.250149	0.217498	1.15013	0.250092	0.574601
Pst104E137_007232:Pst104E137_022758	11.9172	-0.183128	0.159349	-1.14923	0.250463	0.574997
Pst104E137_006507:Pst104E137_022076	57.9668	0.116525	0.101377	1.14942	0.250385	0.574997
Pst104E137_015088:Pst104E137_030513	46.4509	0.209995	0.18275	1.14908	0.250523	0.574997
Pst104E137_003437:Pst104E137_018956	29.8692	-0.214347	0.186575	-1.14885	0.250618	0.575017
Pst104E137_012868:Pst104E137_028342	35.6798	0.260562	0.226911	1.1483	0.250843	0.575337
Pst104E137_000527:Pst104E137_016160	5.16641	0.429392	0.374386	1.14692	0.251414	0.57546
Pst104E137_005358:Pst104E137_020907	6.83614	-0.282175	0.245974	-1.14718	0.251309	0.57546
Pst104E137_002049:Pst104E137_017611	20.4254	0.359559	0.313437	1.14715	0.251321	0.57546
Pst104E137_012009:Pst104E137_026731	16.0426	0.25114	0.218964	1.14695	0.251402	0.57546
Pst104E137_008653:Pst104E137_024180	33.4669	-0.250863	0.218561	-1.14779	0.251054	0.57546
Pst104E137_013810:Pst104E137_029257	41.1341	-0.177295	0.15455	-1.14717	0.251313	0.57546
Pst104E137_008811:Pst104E137_024358	0.905417	1.67473	1.46053	1.14666	0.251523	0.575512
Pst104E137_002324:Pst104E137_017879	26.6334	0.29443	0.257105	1.14517	0.252138	0.575864
Pst104E137_007272:Pst104E137_022811	32.046	-0.164732	0.143776	-1.14576	0.251896	0.575864
Pst104E137_007988:Pst104E137_023511	3.76744	1.36322	1.18999	1.14558	0.251971	0.575864
Pst104E137_000899:Pst104E137_016516	6.33039	0.768615	0.671291	1.14498	0.252217	0.575864
Pst104E137_004857:Pst104E137_020412	18.2968	0.192147	0.167793	1.14515	0.252148	0.575864
Pst104E137_014461:Pst104E137_029886	16.2636	0.259545	0.226613	1.14532	0.252075	0.575864
Pst104E137_004310:Pst104E137_019850	30.4151	0.20332	0.177663	1.14441	0.252452	0.575864
Pst104E137_014064:Pst104E137_029482	59.5944	0.128347	0.112124	1.14469	0.252338	0.575864
Pst104E137_005865:Pst104E137_021424	1427.75	-0.134572	0.11759	-1.14441	0.252452	0.575864
Pst104E137_007870:Pst104E137_023409	47.2746	-0.198551	0.173529	-1.1442	0.252542	0.575872
Pst104E137_015558:Pst104E137_030985	36.1628	-0.149481	0.130758	-1.14319	0.25296	0.576628
Pst104E137_005180:Pst104E137_020735	36.8292	0.156655	0.137063	1.14295	0.253061	0.576661
Pst104E137_014558:Pst104E137_029966	10.963	0.28787	0.252043	1.14215	0.253392	0.577022
Pst104E137_004116:Pst104E137_019645	4.34251	0.424145	0.371348	1.14218	0.253381	0.577022
Pst104E137_004833:Pst104E137_020388	30.143	-0.200165	0.175351	-1.14151	0.253659	0.577433
Pst104E137_008237:Pst104E137_023751	0.56347	2.60831	2.28704	1.14048	0.254088	0.578212
Pst104E137_011247:Pst104E137_027478	37.1768	0.171699	0.150581	1.14024	0.254186	0.578239
Pst104E137_002936:Pst104E137_018435	11.1957	0.448323	0.393501	1.13932	0.25457	0.578767
Pst104E137_005635:Pst104E137_021206	28.2361	0.232978	0.204535	1.13906	0.254678	0.578767
Pst104E137_014925:Pst104E137_030329	44.4908	-0.163655	0.143669	-1.13911	0.254655	0.578767
Pst104E137_007636:Pst104E137_023167	27.2341	-0.239494	0.210298	-1.13883	0.254774	0.57877
Pst104E137_013651:Pst104E137_029105	206.087	-0.142339	0.125008	-1.13864	0.254853	0.57877
Pst104E137_006120:Pst104E137_021672	16.0796	-0.331122	0.29093	-1.13815	0.255059	0.579042
Pst104E137_010072:Pst104E137_025616	11.4377	-0.250732	0.220431	-1.13746	0.255344	0.579491
Pst104E137_005081:Pst104E137_020626	71.3379	0.116777	0.102702	1.13705	0.255516	0.579684
Pst104E137_001851:Pst104E137_021791	25.156	0.197008	0.173452	1.13581	0.256036	0.58047
Pst104E137_004977:Pst104E137_020516	12.6487	-0.304274	0.26789	-1.13582	0.256033	0.58047
Pst104E137_007779:Pst104E137_023314	9.84689	-0.260481	0.229378	-1.1356	0.256125	0.580475
Pst104E137_015063:Pst104E137_030483	34.9012	-0.149982	0.132214	-1.13439	0.256631	0.581388
Pst104E137_012011:Pst104E137_026729	53.587	-0.139965	0.123402	-1.13422	0.256702	0.581388
Pst104E137_005728:Pst104E137_021293	9.00148	0.34422	0.303735	1.13329	0.257093	0.582076
Pst104E137_006952:Pst104E137_022496	18.2358	-0.225258	0.1989	-1.13252	0.257417	0.582583
Pst104E137_012003:Pst104E137_026737	73.7476	-0.265962	0.234878	-1.13234	0.257491	0.582583
Pst104E137_002286:Pst104E137_017849	84.3951	0.210544	0.1865	1.12892	0.258931	0.585442
Pst104E137_005472:Pst104E137_021033	54.7741	0.176173	0.156031	1.12909	0.25886	0.585442
Pst104E137_006209:Pst104E137_021783	35.8029	-0.345034	0.305958	-1.12772	0.259439	0.5858
Pst104E137_007377:Pst104E137_022914	142.442	-0.746038	0.661529	-1.12775	0.259427	0.5858
Pst104E137_003431:Pst104E137_018949	102.69	-0.158152	0.140205	-1.12801	0.259317	0.5858
Pst104E137_012677:Pst104E137_028176	9.2512	0.334066	0.296105	1.1282	0.259236	0.5858
Pst104E137_007301:Pst104E137_022843	27.4556	-0.197972	0.175768	-1.12632	0.26003	0.58634
Pst104E137_013096:Pst104E137_028565	166.606	0.91802	0.814921	1.12651	0.259948	0.58634
Pst104E137_004818:Pst104E137_020374	6.28213	0.431843	0.383292	1.12667	0.259883	0.58634
Pst104E137_012851:Pst104E137_028325	2.74658	-0.505107	0.448444	-1.12635	0.260016	0.58634
Pst104E137_004155:Pst104E137_019677	127.315	-0.41455	0.368404	-1.12526	0.26048	0.587156
Pst104E137_008509:Pst104E137_024041	35.1518	0.149669	0.133081	1.12465	0.260738	0.58754
Pst104E137_010484:Pst104E137_026056	64.6202	0.214502	0.190895	1.12367	0.261155	0.588108
Pst104E137_014918:Pst104E137_030323	6.2899	0.421361	0.374997	1.12364	0.261166	0.588108
Pst104E137_015507:Pst104E137_030936	110.87	0.104491	0.0931961	1.12119	0.262205	0.588266
Pst104E137_010075:Pst104E137_025618	0.487789	-1.2657	1.12779	-1.12229	0.26174	0.588266
Pst104E137_000061:Pst104E137_015692	50.6575	0.617659	0.550828	1.12133	0.262147	0.588266
Pst104E137_005833:Pst104E137_021393	0.578899	1.48429	1.32263	1.12223	0.261765	0.588266
Pst104E137_000474:Pst104E137_016105	207.056	0.132431	0.11809	1.12145	0.262098	0.588266
Pst104E137_005259:Pst104E137_020820	2.06521	0.614683	0.54753	1.12265	0.261587	0.588266
Pst104E137_005783:Pst104E137_021343	7.92756	0.522038	0.465341	1.12184	0.261931	0.588266
Pst104E137_012345:Pst104E137_027842	21.9933	0.303353	0.270472	1.12157	0.262045	0.588266
Pst104E137_011446:Pst104E137_027078	32.101	-0.180227	0.160632	-1.12199	0.261868	0.588266
Pst104E137_003291:Pst104E137_018807	27.0449	-0.202216	0.180281	-1.12167	0.262001	0.588266
Pst104E137_004078:Pst104E137_019602	8.55738	0.323559	0.288366	1.12205	0.261843	0.588266
Pst104E137_002439:Pst104E137_017982	5.24509	-0.45584	0.406769	-1.12064	0.262443	0.588469
Pst104E137_011900:Pst104E137_026842	49.9485	0.125289	0.111827	1.12038	0.262553	0.588469
Pst104E137_015524:Pst104E137_030949	19.8699	-0.182647	0.163025	-1.12036	0.26256	0.588469
Pst104E137_012034:Pst104E137_027552	2.2599	0.529139	0.472469	1.11994	0.262738	0.588671
Pst104E137_005850:Pst104E137_021411	0.358697	3.30007	2.94842	1.11927	0.263026	0.589118
Pst104E137_014314:Pst104E137_029750	17.6497	-0.492484	0.440271	-1.11859	0.263314	0.589566
Pst104E137_008202:Pst104E137_023715	0.611341	1.36246	1.21855	1.1181	0.263524	0.589731
Pst104E137_006016:Pst104E137_021568	8.40801	0.355802	0.318247	1.11801	0.263564	0.589731
Pst104E137_003587:Pst104E137_019112	12.7661	-0.310313	0.277628	-1.11773	0.263682	0.589797
Pst104E137_004019:Pst104E137_019535	3.19582	-0.585027	0.523525	-1.11748	0.26379	0.58984
Pst104E137_000125:Pst104E137_015754	0.425476	-1.8178	1.62786	-1.11668	0.264133	0.590212
Pst104E137_011948:Pst104E137_026796	41.0838	0.161221	0.144357	1.11682	0.264071	0.590212
Pst104E137_001236:Pst104E137_016843	27.0653	-0.25851	0.231702	-1.1157	0.264549	0.590787
Pst104E137_004543:Pst104E137_020086	31.6742	0.180737	0.162	1.11566	0.264567	0.590787
Pst104E137_010124:Pst104E137_025668	42.0901	-0.174042	0.156103	-1.11492	0.264885	0.59092
Pst104E137_003124:Pst104E137_018631	37.7137	-0.182047	0.163283	-1.11492	0.264887	0.59092
Pst104E137_001868:Pst104E137_017424	20.7753	-0.220275	0.197573	-1.1149	0.264892	0.59092
Pst104E137_013893:Pst104E137_029346	39.4386	0.154515	0.138632	1.11457	0.265034	0.59104
Pst104E137_009439:Pst104E137_024957	40.4706	0.175739	0.157708	1.11434	0.265134	0.591066
Pst104E137_014129:Pst104E137_029553	51.7368	-0.166998	0.149898	-1.11408	0.265244	0.591114
Pst104E137_005473:Pst104E137_021031	25.738	0.175362	0.157504	1.11338	0.265545	0.591586
Pst104E137_015311:Pst104E137_030745	64.3105	-0.266755	0.239756	-1.11261	0.265876	0.592125
Pst104E137_009449:Pst104E137_024966	2.71142	0.433503	0.389871	1.11191	0.266175	0.592131
Pst104E137_013875:Pst104E137_029325	0.421206	1.92883	1.73447	1.11206	0.266114	0.592131
Pst104E137_007092:Pst104E137_022624	1.03523	1.75672	1.58009	1.11178	0.266233	0.592131
Pst104E137_005364:Pst104E137_020914	44.03	-0.16266	0.146302	-1.11181	0.26622	0.592131
Pst104E137_009909:Pst104E137_025450	38.6137	0.178773	0.160873	1.11127	0.266452	0.592422
Pst104E137_001852:Pst104E137_017408	4.1125	0.751442	0.676701	1.11045	0.266805	0.59301
Pst104E137_001999:Pst104E137_017549	211.154	-0.115646	0.104217	-1.10967	0.267139	0.593554
Pst104E137_006793:Pst104E137_022334	138.157	-0.0958059	0.0863602	-1.10938	0.267268	0.593642
Pst104E137_006460:Pst104E137_022028	1.8587	0.596083	0.53784	1.10829	0.267736	0.594288
Pst104E137_005285:Pst104E137_020839	0.483599	3.72711	3.36259	1.1084	0.267687	0.594288
Pst104E137_013352:Pst104E137_028819	3.09208	-0.416201	0.375697	-1.10781	0.267944	0.594552
Pst104E137_009387:Pst104E137_024900	8.08035	-0.380082	0.343228	-1.10737	0.268132	0.594771
Pst104E137_014466:Pst104E137_029892	17.6383	-0.210766	0.190404	-1.10694	0.268321	0.594992
Pst104E137_003779:Pst104E137_019286	18.3283	-0.205093	0.185333	-1.10662	0.268459	0.5951
Pst104E137_015625:Pst104E137_031050	12.2986	0.281988	0.255038	1.10567	0.26887	0.595518
Pst104E137_007166:Pst104E137_022696	9.00266	-0.49883	0.451199	-1.10556	0.268915	0.595518
Pst104E137_004500:Pst104E137_020046	36.7862	0.142755	0.129106	1.10573	0.268845	0.595518
Pst104E137_007237:Pst104E137_022764	40.1349	0.164928	0.149447	1.10359	0.269771	0.595966
Pst104E137_007398:Pst104E137_022939	29.7614	0.174152	0.157728	1.10413	0.269538	0.595966
Pst104E137_011906:Pst104E137_026835	50.6931	0.228649	0.206988	1.10465	0.269313	0.595966
Pst104E137_006968:Pst104E137_022515	0.75025	2.05192	1.85955	1.10345	0.269831	0.595966
Pst104E137_013814:Pst104E137_029261	213.707	0.375785	0.340481	1.10369	0.269728	0.595966
Pst104E137_006734:Pst104E137_022276	6.73932	0.413531	0.374504	1.10421	0.269501	0.595966
Pst104E137_005153:Pst104E137_020709	16.2742	0.210081	0.190167	1.10472	0.269281	0.595966
Pst104E137_008019:Pst104E137_023549	15.7538	0.198412	0.179773	1.10368	0.269731	0.595966
Pst104E137_011063:Pst104E137_026635	1.50096	-0.963866	0.873705	-1.10319	0.269943	0.596016
Pst104E137_015087:Pst104E137_030512	35.1219	0.20443	0.185346	1.10296	0.270043	0.59604
Pst104E137_004289:Pst104E137_019816	27.1551	0.175674	0.15944	1.10182	0.27054	0.596628
Pst104E137_003412:Pst104E137_018927	26.3535	0.149415	0.135618	1.10173	0.270577	0.596628
Pst104E137_006185:Pst104E137_021750	34.9133	0.191388	0.173714	1.10174	0.270576	0.596628
Pst104E137_012057:Pst104E137_027579	13.4638	-0.216725	0.196827	-1.10109	0.270856	0.597046
Pst104E137_001667:Pst104E137_017229	28.8118	-0.172489	0.156711	-1.10068	0.271036	0.597244
Pst104E137_009021:Pst104E137_024546	27.0928	0.18767	0.170651	1.09973	0.271451	0.597962
Pst104E137_005925:Pst104E137_021487	351.879	0.137042	0.124676	1.09919	0.271687	0.598285
Pst104E137_008969:Pst104E137_024497	2.13662	-0.763832	0.695117	-1.09885	0.271832	0.598406
Pst104E137_009052:Pst104E137_024573	2.55152	-0.774247	0.704816	-1.09851	0.271982	0.59854
Pst104E137_000694:Pst104E137_016311	46.9688	0.28538	0.259901	1.09803	0.27219	0.598602
Pst104E137_015266:Pst104E137_030697	122.499	0.117197	0.106722	1.09816	0.272136	0.598602
Pst104E137_013983:Pst104E137_029423	45.9103	0.157844	0.143855	1.09724	0.272535	0.598968
Pst104E137_000281:Pst104E137_015903	117.775	0.157822	0.143816	1.09739	0.272471	0.598968
Pst104E137_015025:Pst104E137_030436	0.633408	1.29673	1.18317	1.09598	0.273086	0.599981
Pst104E137_003983:Pst104E137_019496	11.2378	0.342148	0.312519	1.09481	0.273601	0.600914
Pst104E137_013876:Pst104E137_029326	73.2135	0.10584	0.0967465	1.09399	0.273958	0.60108
Pst104E137_002478:Pst104E137_018016	6.99321	0.4506	0.411898	1.09396	0.273972	0.60108
Pst104E137_011915:Pst104E137_026825	17.0814	0.217821	0.199046	1.09433	0.273812	0.60108
Pst104E137_008487:Pst104E137_024011	43.1275	-0.140507	0.128456	-1.09381	0.274036	0.60108
Pst104E137_010763:Pst104E137_026303	27.7967	0.163593	0.149755	1.0924	0.274656	0.60224
Pst104E137_013603:Pst104E137_029067	68.944	0.238929	0.219536	1.08833	0.276448	0.605972
Pst104E137_015543:Pst104E137_030966	13.8856	0.289908	0.266437	1.08809	0.276554	0.606005
Pst104E137_008633:Pst104E137_024161	33.2613	0.14592	0.134223	1.08714	0.276973	0.606725
Pst104E137_003308:Pst104E137_018825	8.00713	1.54686	1.42426	1.08608	0.277442	0.606956
Pst104E137_012416:Pst104E137_027910	1.04933	-2.26267	2.08309	-1.08621	0.277386	0.606956
Pst104E137_002123:Pst104E137_017686	2.61988	-0.616327	0.567261	-1.0865	0.27726	0.606956
Pst104E137_007773:Pst104E137_023307	28.153	0.222216	0.204549	1.08637	0.277313	0.606956
Pst104E137_015072:Pst104E137_030493	33.1161	-0.179972	0.165778	-1.08561	0.277649	0.607012
Pst104E137_010799:Pst104E137_026344	7.1301	-0.383823	0.353542	-1.08565	0.277633	0.607012
Pst104E137_000717:Pst104E137_016330	46.5411	0.130694	0.120638	1.08336	0.278649	0.6084
Pst104E137_006623:Pst104E137_022183	157.608	-0.30481	0.281338	-1.08343	0.278618	0.6084
Pst104E137_004277:Pst104E137_019802	22.9374	0.19174	0.176966	1.08349	0.278592	0.6084
Pst104E137_010792:Pst104E137_026333	27.529	0.170491	0.157319	1.08373	0.278485	0.6084
Pst104E137_003118:Pst104E137_018621	1.93788	-0.508586	0.469776	-1.08261	0.27898	0.608925
Pst104E137_003806:Pst104E137_019322	14.7114	0.254268	0.235086	1.0816	0.279432	0.609575
Pst104E137_009929:Pst104E137_025468	32.7261	-0.24007	0.222213	-1.08036	0.279982	0.609575
Pst104E137_010974:Pst104E137_026534	3.40472	-0.54553	0.504851	-1.08058	0.279886	0.609575
Pst104E137_003895:Pst104E137_019411	21.8557	0.265512	0.24593	1.07962	0.28031	0.609575
Pst104E137_000783:Pst104E137_016393	120.594	-0.214817	0.199029	-1.07933	0.280442	0.609575
Pst104E137_003147:Pst104E137_018654	38.0455	0.177038	0.163908	1.08011	0.280093	0.609575
Pst104E137_015280:Pst104E137_030713	16.289	-0.185604	0.171831	-1.08015	0.280073	0.609575
Pst104E137_003925:Pst104E137_019441	39.5377	0.145605	0.134857	1.07971	0.280273	0.609575
Pst104E137_006373:Pst104E137_021939	40.069	0.217918	0.201804	1.07985	0.28021	0.609575
Pst104E137_008128:Pst104E137_023647	21.166	-0.210895	0.195337	-1.07964	0.280301	0.609575
Pst104E137_001484:Pst104E137_017075	66.4747	0.155134	0.143499	1.08108	0.279663	0.609575
Pst104E137_006798:Pst104E137_022338	118.903	-0.19083	0.176813	-1.07928	0.280465	0.609575
Pst104E137_002249:Pst104E137_017814	130.256	0.100707	0.0933044	1.07934	0.280436	0.609575
Pst104E137_000979:Pst104E137_016593	19.0251	0.245643	0.227714	1.07873	0.280707	0.609902
Pst104E137_003502:Pst104E137_019024	10.4265	-1.83583	1.70281	-1.07812	0.280981	0.610299
Pst104E137_008624:Pst104E137_024152	17.5754	-0.182806	0.169595	-1.0779	0.281079	0.610313
Pst104E137_009638:Pst104E137_025188	18.4518	0.30941	0.287672	1.07556	0.282123	0.612133
Pst104E137_014096:Pst104E137_029518	23.764	-0.250588	0.233016	-1.07541	0.282192	0.612133
Pst104E137_012001:Pst104E137_026738	53.9298	-0.171289	0.159229	-1.07574	0.282044	0.612133
Pst104E137_013411:Pst104E137_028876	11.2717	-0.365864	0.340515	-1.07444	0.282624	0.612872
Pst104E137_000462:Pst104E137_016092	1979.16	-0.589567	0.54894	-1.07401	0.282818	0.613094
Pst104E137_005113:Pst104E137_020666	36.1322	0.137101	0.127857	1.0723	0.283586	0.614558
Pst104E137_007017:Pst104E137_022564	0.379917	-1.93021	1.80072	-1.07191	0.283761	0.614738
Pst104E137_000358:Pst104E137_015984	19.9136	-0.234588	0.219049	-1.07094	0.284195	0.61548
Pst104E137_007995:Pst104E137_023518	62.7332	-0.218875	0.204456	-1.07052	0.284384	0.615489
Pst104E137_005807:Pst104E137_021370	7.23704	-0.698093	0.652028	-1.07065	0.284328	0.615489
Pst104E137_014690:Pst104E137_030087	2.54596	0.919605	0.860035	1.06926	0.28495	0.616516
Pst104E137_006932:Pst104E137_022477	1.02499	1.08061	1.01123	1.06862	0.285243	0.616948
Pst104E137_010154:Pst104E137_025700	0.851221	1.12305	1.05206	1.06747	0.285758	0.617662
Pst104E137_006035:Pst104E137_021583	4.21392	0.36051	0.337674	1.06763	0.285689	0.617662
Pst104E137_012524:Pst104E137_028019	25.9371	0.194017	0.182007	1.06598	0.286431	0.618799
Pst104E137_014574:Pst104E137_029983	48.0449	0.185734	0.174251	1.0659	0.286469	0.618799
Pst104E137_012313:Pst104E137_027813	14.9106	0.212768	0.199658	1.06566	0.286576	0.618829
Pst104E137_008564:Pst104E137_024095	1.86816	-0.774	0.727101	-1.0645	0.287102	0.619565
Pst104E137_009498:Pst104E137_025016	1.25245	0.790265	0.742335	1.06457	0.287072	0.619565
Pst104E137_000877:Pst104E137_016491	14.139	-0.231897	0.217906	-1.0642	0.287236	0.619654
Pst104E137_009322:Pst104E137_024834	8.44531	-0.284184	0.267326	-1.06306	0.287754	0.620559
Pst104E137_014198:Pst104E137_029628	47.1642	0.12301	0.115734	1.06287	0.287841	0.620559
Pst104E137_004699:Pst104E137_020249	4.16506	1.55478	1.46336	1.06247	0.288021	0.620746
Pst104E137_003854:Pst104E137_019368	8.19864	-0.238472	0.224683	-1.06137	0.288521	0.621623
Pst104E137_013830:Pst104E137_029276	72.9811	0.217764	0.205249	1.06097	0.288702	0.621812
Pst104E137_008522:Pst104E137_024056	36.6299	0.162139	0.152852	1.06076	0.2888	0.621822
Pst104E137_003251:Pst104E137_018762	192.105	0.124962	0.117861	1.06025	0.28903	0.622118
Pst104E137_009344:Pst104E137_024862	9.93486	0.256438	0.241951	1.05988	0.2892	0.622283
Pst104E137_012696:Pst104E137_028195	52.0453	-0.149094	0.140719	-1.05952	0.289364	0.622435
Pst104E137_002025:Pst104E137_017583	31.5313	0.148421	0.14013	1.05917	0.289523	0.622451
Pst104E137_015601:Pst104E137_020785	0.783362	3.72921	3.52113	1.05909	0.289558	0.622451
Pst104E137_011364:Pst104E137_027002	6.24511	0.408871	0.386598	1.05761	0.290232	0.623699
Pst104E137_009141:Pst104E137_024657	3.90189	0.487774	0.46141	1.05714	0.290449	0.623965
Pst104E137_015487:Pst104E137_030918	45.4031	0.172598	0.163604	1.05497	0.291438	0.625579
Pst104E137_005420:Pst104E137_020971	31.1811	0.217224	0.20595	1.05474	0.291544	0.625579
Pst104E137_003795:Pst104E137_019301	2.02597	-0.501091	0.475002	-1.05493	0.291459	0.625579
Pst104E137_008321:Pst104E137_023835	16.4192	0.157684	0.14951	1.05467	0.291575	0.625579
Pst104E137_006510:Pst104E137_022080	0.652751	-1.99619	1.89484	-1.05348	0.292119	0.626344
Pst104E137_001910:Pst104E137_017469	1.86457	0.590093	0.560041	1.05366	0.292038	0.626344
Pst104E137_014727:Pst104E137_030123	69.7162	-0.21766	0.206823	-1.0524	0.292618	0.627214
Pst104E137_012274:Pst104E137_027775	1.07015	-1.39492	1.32623	-1.05179	0.292894	0.627218
Pst104E137_006834:Pst104E137_022378	28.585	-0.139984	0.133093	-1.05178	0.292902	0.627218
Pst104E137_004745:Pst104E137_020306	36.8561	0.205289	0.19513	1.05206	0.292771	0.627218
Pst104E137_011714:Pst104E137_027334	67.516	0.181997	0.173143	1.05113	0.293197	0.627648
Pst104E137_015370:Pst104E137_030801	72.4675	0.184608	0.175675	1.05085	0.293327	0.627726
Pst104E137_012335:Pst104E137_027834	2.9773	-0.346767	0.330235	-1.05006	0.29369	0.6283
Pst104E137_015017:Pst104E137_030429	104.859	0.869357	0.828314	1.04955	0.293925	0.628602
Pst104E137_008573:Pst104E137_024103	7.48375	1.55388	1.48135	1.04896	0.294196	0.628981
Pst104E137_002214:Pst104E137_017783	91.8817	0.513295	0.489669	1.04825	0.294523	0.629277
Pst104E137_007475:Pst104E137_023011	28.2617	0.170287	0.162418	1.04845	0.294431	0.629277
Pst104E137_013604:Pst104E137_029068	20.1242	-0.259424	0.247591	-1.04779	0.294734	0.629526
Pst104E137_003834:Pst104E137_019351	111.456	0.14854	0.142023	1.04589	0.295613	0.631202
Pst104E137_002024:Pst104E137_017581	2.91413	-0.765043	0.732	-1.04514	0.295958	0.631603
Pst104E137_012611:Pst104E137_028101	43.0454	0.237388	0.227191	1.04488	0.296077	0.631603
Pst104E137_005072:Pst104E137_020615	17.5026	0.263918	0.252586	1.04487	0.296085	0.631603
Pst104E137_000534:Pst104E137_016166	7.15801	0.337267	0.322984	1.04422	0.296383	0.631809
Pst104E137_015575:Pst104E137_031002	0.931776	-3.67669	3.52228	-1.04384	0.29656	0.631809
Pst104E137_002753:Pst104E137_018255	26.4348	-0.249401	0.238923	-1.04385	0.296554	0.631809
Pst104E137_005070:Pst104E137_020613	100.226	-0.452375	0.433338	-1.04393	0.296517	0.631809
Pst104E137_004026:Pst104E137_019544	23.6209	0.152838	0.146458	1.04356	0.296688	0.631881
Pst104E137_001529:Pst104E137_017114	1.9348	-0.583324	0.560269	-1.04115	0.297805	0.634059
Pst104E137_012749:Pst104E137_028241	22.2631	-0.291608	0.28022	-1.04064	0.298043	0.634363
Pst104E137_002977:Pst104E137_018469	33.5606	0.180558	0.173709	1.03942	0.298607	0.635361
Pst104E137_009568:Pst104E137_025081	63.0939	0.255864	0.246255	1.03902	0.298795	0.635558
Pst104E137_009030:Pst104E137_024553	109.622	-0.129745	0.124937	-1.03848	0.299047	0.635891
Pst104E137_005154:Pst104E137_020711	263.071	-0.103664	0.0998988	-1.0377	0.299412	0.636465
Pst104E137_012190:Pst104E137_027694	8.02068	1.8082	1.74352	1.03709	0.299692	0.636757
Pst104E137_003710:Pst104E137_019241	183.147	0.103785	0.100083	1.03699	0.29974	0.636757
Pst104E137_007518:Pst104E137_023050	4.37157	1.38653	1.33819	1.03613	0.300143	0.637005
Pst104E137_009969:Pst104E137_025512	20.9644	-0.445471	0.429869	-1.03629	0.300065	0.637005
Pst104E137_012843:Pst104E137_028317	17.1332	0.220743	0.213041	1.03615	0.300132	0.637005
Pst104E137_008407:Pst104E137_023925	25.1327	-0.276336	0.266861	-1.03551	0.300432	0.637417
Pst104E137_014429:Pst104E137_029857	0.540496	2.18458	2.11018	1.03526	0.300549	0.637461
Pst104E137_013927:Pst104E137_029368	1.09625	0.66591	0.643396	1.03499	0.300673	0.637521
Pst104E137_011779:Pst104E137_027410	5.54853	0.373245	0.361396	1.03279	0.301703	0.639503
Pst104E137_013774:Pst104E137_029222	6.64739	0.317155	0.30715	1.03257	0.301804	0.639514
Pst104E137_006702:Pst104E137_022247	1337.79	0.172436	0.167194	1.03135	0.302377	0.639668
Pst104E137_009782:Pst104E137_025321	3.30993	-0.49813	0.482766	-1.03183	0.302154	0.639668
Pst104E137_003209:Pst104E137_018721	22.1715	0.207827	0.201789	1.02992	0.303047	0.639668
Pst104E137_010618:Pst104E137_026176	1.76062	-1.65776	1.60671	-1.03177	0.302179	0.639668
Pst104E137_010213:Pst104E137_025750	1.61818	0.784788	0.761788	1.03019	0.30292	0.639668
Pst104E137_004737:Pst104E137_020301	7.26305	0.354367	0.343903	1.03043	0.302808	0.639668
Pst104E137_009243:Pst104E137_024755	286.132	0.355698	0.345407	1.0298	0.303106	0.639668
Pst104E137_011895:Pst104E137_026846	52.3476	0.1233	0.119572	1.03118	0.302455	0.639668
Pst104E137_010078:Pst104E137_025621	27.8679	-0.268472	0.260393	-1.03103	0.302529	0.639668
Pst104E137_003154:Pst104E137_018661	126.621	0.218675	0.212425	1.02942	0.303281	0.639668
Pst104E137_005688:Pst104E137_021259	18.9652	0.189578	0.183903	1.03086	0.302606	0.639668
Pst104E137_004568:Pst104E137_020114	14.5866	-0.269196	0.26152	-1.02935	0.303313	0.639668
Pst104E137_006631:Pst104E137_022190	1.19846	1.43766	1.39423	1.03115	0.30247	0.639668
Pst104E137_007446:Pst104E137_022982	12.3969	0.301542	0.292888	1.02955	0.303223	0.639668
Pst104E137_001469:Pst104E137_017061	50.4219	0.21585	0.20965	1.02957	0.303212	0.639668
Pst104E137_007864:Pst104E137_023401	7.40133	0.393063	0.382122	1.02863	0.303652	0.639846
Pst104E137_009095:Pst104E137_024614	25.6088	0.311851	0.303136	1.02875	0.303598	0.639846
Pst104E137_009071:Pst104E137_024589	2.5977	-0.636076	0.618412	-1.02856	0.303685	0.639846
Pst104E137_014619:Pst104E137_030017	36.0769	0.145375	0.141421	1.02796	0.30397	0.639926
Pst104E137_005474:Pst104E137_021034	91.4043	0.143566	0.139673	1.02787	0.304011	0.639926
Pst104E137_007573:Pst104E137_023096	16.9537	-0.231791	0.225417	-1.02828	0.303819	0.639926
Pst104E137_005594:Pst104E137_021168	21.2598	0.18513	0.180342	1.02655	0.304633	0.640833
Pst104E137_013575:Pst104E137_029043	0.422654	4.27222	4.16172	1.02655	0.304632	0.640833
Pst104E137_003017:Pst104E137_018515	22.9137	0.816268	0.795949	1.02553	0.305115	0.641572
Pst104E137_009922:Pst104E137_025463	45.9541	0.163141	0.159106	1.02536	0.305193	0.641572
Pst104E137_009334:Pst104E137_024851	1.02209	1.03794	1.01244	1.02519	0.305273	0.641572
Pst104E137_010964:Pst104E137_026522	2.29988	1.40492	1.3711	1.02467	0.305519	0.641889
Pst104E137_003070:Pst104E137_018567	8.6315	0.272786	0.266513	1.02354	0.306054	0.642405
Pst104E137_001001:Pst104E137_016617	9.66104	0.252416	0.246572	1.0237	0.305976	0.642405
Pst104E137_014469:Pst104E137_029896	32.7939	-0.132247	0.129204	-1.02355	0.306047	0.642405
Pst104E137_014725:Pst104E137_030122	15.2627	0.841189	0.822158	1.02315	0.306238	0.642417
Pst104E137_009148:Pst104E137_024665	27.6896	-0.132169	0.129208	-1.02292	0.306348	0.642417
Pst104E137_010348:Pst104E137_025921	6.50938	-0.462748	0.452341	-1.02301	0.306304	0.642417
Pst104E137_004944:Pst104E137_020480	20.4086	0.237035	0.232122	1.02117	0.307175	0.643747
Pst104E137_000379:Pst104E137_016004	167.552	0.0964423	0.0944382	1.02122	0.307149	0.643747
Pst104E137_011844:Pst104E137_026902	27.2635	0.1763	0.172714	1.02076	0.307367	0.643947
Pst104E137_007179:Pst104E137_022708	536.439	0.092301	0.0904559	1.0204	0.30754	0.644108
Pst104E137_005031:Pst104E137_020571	43.8175	0.146221	0.143335	1.02014	0.307664	0.644165
Pst104E137_003773:Pst104E137_019281	0.584835	1.30188	1.27721	1.01931	0.308055	0.644483
Pst104E137_008417:Pst104E137_023934	1.45475	1.44339	1.41694	1.01866	0.308363	0.644483
Pst104E137_004035:Pst104E137_019557	45.2994	0.146293	0.143638	1.01848	0.308449	0.644483
Pst104E137_005571:Pst104E137_021147	43.0146	-0.24764	0.243056	-1.01886	0.30827	0.644483
Pst104E137_005810:Pst104E137_021373	3.65937	-0.35782	0.351358	-1.01839	0.308491	0.644483
Pst104E137_004305:Pst104E137_019846	2.09729	-0.781909	0.767555	-1.0187	0.308345	0.644483
Pst104E137_004885:Pst104E137_020439	11.5664	0.29125	0.285846	1.01891	0.308247	0.644483
Pst104E137_004424:Pst104E137_019959	2.58194	0.773025	0.759573	1.01771	0.308816	0.644758
Pst104E137_006429:Pst104E137_021996	10.9667	-0.239583	0.235399	-1.01777	0.308786	0.644758
Pst104E137_009301:Pst104E137_024813	30.6123	0.162073	0.159447	1.01647	0.309406	0.644982
Pst104E137_003385:Pst104E137_018902	18.6857	-0.1902	0.187101	-1.01656	0.309361	0.644982
Pst104E137_000356:Pst104E137_015982	12.5977	0.277342	0.272639	1.01725	0.309034	0.644982
Pst104E137_006707:Pst104E137_022249	43.5572	0.136477	0.134239	1.01667	0.309311	0.644982
Pst104E137_010104:Pst104E137_025648	17.3272	0.252914	0.248763	1.01669	0.309302	0.644982
Pst104E137_000180:Pst104E137_015805	13.6685	0.188557	0.185597	1.01595	0.309654	0.645104
Pst104E137_009802:Pst104E137_025347	5.02049	0.685632	0.674874	1.01594	0.309657	0.645104
Pst104E137_004390:Pst104E137_019924	14.7948	0.227584	0.224096	1.01557	0.309835	0.645273
Pst104E137_007421:Pst104E137_022963	37.2456	0.161721	0.159391	1.01462	0.310288	0.645878
Pst104E137_006791:Pst104E137_022331	1416.4	0.155964	0.153727	1.01455	0.310319	0.645878
Pst104E137_013844:Pst104E137_029288	1.25577	0.955315	0.941936	1.0142	0.310486	0.646023
Pst104E137_005102:Pst104E137_020654	45.8218	-0.14599	0.143997	-1.01384	0.31066	0.646118
Pst104E137_011085:Pst104E137_026661	120.152	-0.0898084	0.0886171	-1.01344	0.310849	0.646118
Pst104E137_009352:Pst104E137_024869	7.9338	0.368068	0.363238	1.0133	0.310918	0.646118
Pst104E137_009894:Pst104E137_025436	48.1809	0.502447	0.495771	1.01347	0.310838	0.646118
Pst104E137_012263:Pst104E137_027764	140.076	0.205316	0.202794	1.01244	0.311328	0.646769
Pst104E137_010366:Pst104E137_025936	91.369	0.108534	0.107241	1.01206	0.311508	0.646942
Pst104E137_000873:Pst104E137_016488	11.0799	0.321556	0.317825	1.01174	0.311663	0.647062
Pst104E137_003330:Pst104E137_018846	32.5068	-0.140014	0.138449	-1.01131	0.31187	0.647089
Pst104E137_001065:Pst104E137_016687	16.7586	-0.317481	0.313923	-1.01133	0.311857	0.647089
Pst104E137_014295:Pst104E137_029727	20.0619	0.228828	0.22647	1.01041	0.312297	0.647773
Pst104E137_009136:Pst104E137_024652	0.517027	-2.25133	2.23091	-1.00916	0.3129	0.648697
Pst104E137_015199:Pst104E137_030639	50.9129	0.616962	0.611534	1.00888	0.313033	0.648697
Pst104E137_004429:Pst104E137_019965	24.0832	-0.228442	0.226411	-1.00897	0.312988	0.648697
Pst104E137_002239:Pst104E137_017805	2.02626	0.503908	0.499844	1.00813	0.313392	0.649037
Pst104E137_006609:Pst104E137_022170	1.41133	-1.06262	1.05405	-1.00813	0.313392	0.649037
Pst104E137_012453:Pst104E137_027952	6.28092	0.332685	0.330163	1.00764	0.313629	0.649327
Pst104E137_001880:Pst104E137_017439	87.1215	0.136816	0.135871	1.00695	0.313957	0.649603
Pst104E137_007336:Pst104E137_022878	18.9392	-0.235429	0.233782	-1.00705	0.313912	0.649603
Pst104E137_014640:Pst104E137_030040	33.8109	0.163548	0.162522	1.00631	0.314266	0.64984
Pst104E137_002742:Pst104E137_018245	34.8569	0.132777	0.131939	1.00635	0.314245	0.64984
Pst104E137_012745:Pst104E137_028237	3.20256	0.468652	0.465997	1.0057	0.314561	0.650249
Pst104E137_013049:Pst104E137_028526	1.36512	-0.867133	0.862594	-1.00526	0.31477	0.65048
Pst104E137_012239:Pst104E137_027747	3.11918	-1.00338	0.998345	-1.00504	0.314878	0.650501
Pst104E137_000120:Pst104E137_015752	65.8937	0.0982063	0.0977578	1.00459	0.315095	0.650736
Pst104E137_001254:Pst104E137_016859	39.2843	-0.116633	0.116122	-1.0044	0.315186	0.650736
Pst104E137_001989:Pst104E137_017541	28.6404	0.179139	0.178437	1.00393	0.315411	0.650998
Pst104E137_000121:Pst104E137_015751	7.73993	-0.28696	0.285943	-1.00356	0.315592	0.651171
Pst104E137_007979:Pst104E137_023505	6.01926	-0.288858	0.287902	-1.00332	0.315707	0.651206
Pst104E137_003541:Pst104E137_019065	11.7701	0.30391	0.303077	1.00275	0.315982	0.651573
Pst104E137_015388:Pst104E137_030818	13.1366	-0.322021	0.321595	-1.00132	0.31667	0.652791
Pst104E137_002217:Pst104E137_017787	38.8989	0.12022	0.120108	1.00093	0.316859	0.652978
Pst104E137_004269:Pst104E137_019789	2.63397	-0.65908	0.658818	-1.0004	0.317118	0.653311
Pst104E137_004435:Pst104E137_019971	3.58538	1.55352	1.55396	0.999716	0.317448	0.653788
Pst104E137_004385:Pst104E137_019918	17.2508	-0.2481	0.248275	-0.999295	0.317652	0.654006
Pst104E137_011096:Pst104E137_026670	0.419882	1.14905	1.15065	0.998606	0.317985	0.654492
Pst104E137_000170:Pst104E137_015799	13.4144	-0.247004	0.247465	-0.998138	0.318213	0.654555
Pst104E137_000044:Pst104E137_015675	34.2626	-0.165061	0.165338	-0.99832	0.318124	0.654555
Pst104E137_014208:Pst104E137_029638	1.83861	0.658533	0.660067	0.997677	0.318436	0.654612
Pst104E137_003473:Pst104E137_018994	38.2088	0.173008	0.173401	0.997738	0.318406	0.654612
Pst104E137_011965:Pst104E137_026774	0.436365	3.79236	3.80465	0.99677	0.318876	0.654986
Pst104E137_006459:Pst104E137_022027	3.10133	-0.488061	0.489679	-0.996696	0.318912	0.654986
Pst104E137_001691:Pst104E137_017253	29.9056	0.198556	0.19921	0.996713	0.318904	0.654986
Pst104E137_005329:Pst104E137_020885	38.9127	0.304425	0.305623	0.99608	0.319211	0.655197
Pst104E137_005774:Pst104E137_021336	353.515	0.0726824	0.0729575	0.996229	0.319139	0.655197
Pst104E137_005661:Pst104E137_021231	2.04752	0.714735	0.718547	0.994695	0.319885	0.655371
Pst104E137_012424:Pst104E137_027919	141.133	0.232217	0.23325	0.995568	0.31946	0.655371
Pst104E137_000822:Pst104E137_016438	20.7657	0.15625	0.157037	0.994994	0.319739	0.655371
Pst104E137_006989:Pst104E137_022533	23.027	-0.183929	0.184862	-0.994953	0.319759	0.655371
Pst104E137_008454:Pst104E137_023971	20.2781	0.162097	0.16293	0.994887	0.319791	0.655371
Pst104E137_000186:Pst104E137_015814	29.1139	0.150505	0.1513	0.994747	0.319859	0.655371
Pst104E137_005163:Pst104E137_020716	17.1794	-0.202316	0.203444	-0.994452	0.320003	0.655413
Pst104E137_002875:Pst104E137_018375	1132.97	0.115745	0.116442	0.994019	0.320214	0.655643
Pst104E137_004240:Pst104E137_019763	32.4075	-0.228772	0.230244	-0.99361	0.320413	0.655849
Pst104E137_012644:Pst104E137_028140	64.0267	0.130474	0.131343	0.993381	0.320524	0.655877
Pst104E137_009298:Pst104E137_024810	8.59681	-0.412588	0.416145	-0.991453	0.321464	0.657599
Pst104E137_007441:Pst104E137_022973	7.02332	-0.363051	0.366399	-0.990861	0.321753	0.657628
Pst104E137_009058:Pst104E137_024579	17.5702	-0.224468	0.226519	-0.990944	0.321713	0.657628
Pst104E137_005412:Pst104E137_020962	24.4283	-0.344659	0.347852	-0.990819	0.321774	0.657628
Pst104E137_014958:Pst104E137_030357	35.5813	0.124189	0.125375	0.990537	0.321912	0.657708
Pst104E137_007788:Pst104E137_023325	0.458186	2.9807	3.01233	0.989502	0.322418	0.658541
Pst104E137_008847:Pst104E137_024388	32.1713	0.160497	0.162284	0.988987	0.32267	0.658854
Pst104E137_000883:Pst104E137_016499	27.2911	0.165505	0.167399	0.988688	0.322816	0.658951
Pst104E137_005360:Pst104E137_020909	37.0388	0.118104	0.119534	0.988036	0.323135	0.659044
Pst104E137_010469:Pst104E137_026042	13.8223	0.251831	0.254892	0.98799	0.323157	0.659044
Pst104E137_015139:Pst104E137_030568	192.158	-0.130709	0.132251	-0.988345	0.322984	0.659044
Pst104E137_015019:Pst104E137_030432	21.2554	0.363565	0.368123	0.987619	0.323339	0.659213
Pst104E137_000965:Pst104E137_016580	61.7485	-0.109168	0.11057	-0.987314	0.323489	0.659317
Pst104E137_003682:Pst104E137_019209	0.422465	2.48937	2.52214	0.987007	0.323639	0.659422
Pst104E137_004985:Pst104E137_020526	13.4326	-0.222349	0.225389	-0.986515	0.323881	0.659713
Pst104E137_010169:Pst104E137_025717	34.8115	-0.137163	0.139091	-0.986143	0.324063	0.659883
Pst104E137_002129:Pst104E137_017691	36.2334	0.138047	0.140224	0.984474	0.324882	0.660797
Pst104E137_005757:Pst104E137_021320	29.7389	-0.308569	0.31358	-0.98402	0.325105	0.660797
Pst104E137_003407:Pst104E137_018922	145.67	0.116542	0.118339	0.984815	0.324715	0.660797
Pst104E137_004782:Pst104E137_020339	17.4338	0.388553	0.39451	0.984899	0.324674	0.660797
Pst104E137_005068:Pst104E137_020610	44.2648	0.127677	0.129731	0.984165	0.325035	0.660797
Pst104E137_000164:Pst104E137_015791	10.586	0.397971	0.404431	0.984027	0.325102	0.660797
Pst104E137_015224:Pst104E137_030659	1.763	-1.90706	1.94069	-0.982669	0.32577	0.661947
Pst104E137_003122:Pst104E137_018627	0.664902	-1.28783	1.31221	-0.981424	0.326384	0.662991
Pst104E137_005498:Pst104E137_021056	4.70337	1.17862	1.20171	0.980787	0.326698	0.663025
Pst104E137_000538:Pst104E137_016169	3.67678	0.726415	0.740642	0.980791	0.326696	0.663025
Pst104E137_013465:Pst104E137_028928	742.981	-0.177745	0.18122	-0.980825	0.326679	0.663025
Pst104E137_009781:Pst104E137_025320	31.0721	0.180453	0.184134	0.980009	0.327082	0.663401
Pst104E137_010251:Pst104E137_025787	0.688644	-1.02914	1.04995	-0.980181	0.326997	0.663401
Pst104E137_014818:Pst104E137_030224	16.4028	-0.194203	0.198345	-0.979116	0.327523	0.664094
Pst104E137_003549:Pst104E137_019073	29.1257	0.149222	0.152531	0.978309	0.327922	0.664499
Pst104E137_013009:Pst104E137_028488	9.79625	-0.345779	0.353441	-0.97832	0.327916	0.664499
Pst104E137_000690:Pst104E137_016309	9.30754	-0.197201	0.201697	-0.977713	0.328216	0.664692
Pst104E137_006193:Pst104E137_021759	35.3311	0.143894	0.147163	0.977783	0.328182	0.664692
Pst104E137_003902:Pst104E137_019419	1.04634	-1.51828	1.5541	-0.976949	0.328594	0.665257
Pst104E137_014984:Pst104E137_030384	1.77571	1.09909	1.12639	0.975763	0.329182	0.666244
Pst104E137_000989:Pst104E137_016605	17.8376	-0.498728	0.511352	-0.975313	0.329405	0.666494
Pst104E137_011521:Pst104E137_027148	33.566	0.259036	0.265827	0.974455	0.329831	0.667075
Pst104E137_008305:Pst104E137_023817	21.4237	0.182594	0.187405	0.974331	0.329892	0.667075
Pst104E137_004141:Pst104E137_019665	15.6902	0.155799	0.159947	0.974067	0.330023	0.667139
Pst104E137_005024:Pst104E137_020563	42.8895	0.158354	0.162645	0.973613	0.330249	0.66719
Pst104E137_008986:Pst104E137_024517	36.9302	0.158859	0.163137	0.973772	0.33017	0.66719
Pst104E137_010079:Pst104E137_025622	18.6413	-0.228557	0.234805	-0.97339	0.33036	0.667213
Pst104E137_007868:Pst104E137_023405	1777.96	0.604107	0.620862	0.973014	0.330546	0.667388
Pst104E137_006422:Pst104E137_021990	62.1209	-0.130184	0.133957	-0.971835	0.331133	0.668168
Pst104E137_009017:Pst104E137_024541	17.0358	-0.15932	0.163918	-0.971948	0.331076	0.668168
Pst104E137_005607:Pst104E137_021177	7.90025	-0.275374	0.283504	-0.971322	0.331388	0.668279
Pst104E137_006357:Pst104E137_021922	30.6783	0.166187	0.171083	0.971383	0.331357	0.668279
Pst104E137_009418:Pst104E137_024934	0.836957	-1.05438	1.08609	-0.9708	0.331648	0.668601
Pst104E137_012143:Pst104E137_027655	9.60652	-0.230389	0.23742	-0.970385	0.331855	0.668614
Pst104E137_012762:Pst104E137_028253	17.5478	0.224875	0.231697	0.970555	0.33177	0.668614
Pst104E137_005572:Pst104E137_021148	119.945	-0.516156	0.532432	-0.96943	0.332331	0.668628
Pst104E137_001040:Pst104E137_016656	1.66916	0.514622	0.530475	0.970115	0.331989	0.668628
Pst104E137_000999:Pst104E137_016613	86.7862	0.127574	0.131606	0.969368	0.332362	0.668628
Pst104E137_013878:Pst104E137_029329	0.942133	1.08553	1.11937	0.969769	0.332162	0.668628
Pst104E137_011794:Pst104E137_027430	77.9099	-0.119634	0.123393	-0.969536	0.332278	0.668628
Pst104E137_000248:Pst104E137_015877	18.6867	0.157853	0.16299	0.968478	0.332806	0.668668
Pst104E137_008429:Pst104E137_023946	258.551	-0.562696	0.581272	-0.968042	0.333024	0.668668
Pst104E137_012444:Pst104E137_027943	66.9066	0.112653	0.116312	0.968538	0.332776	0.668668
Pst104E137_005731:Pst104E137_021295	7.94578	-0.597408	0.617051	-0.968166	0.332962	0.668668
Pst104E137_006639:Pst104E137_022197	18.9966	-0.162898	0.16814	-0.968826	0.332632	0.668668
Pst104E137_007052:Pst104E137_022591	17.1561	0.354663	0.366416	0.967924	0.333082	0.668668
Pst104E137_005770:Pst104E137_021332	12.1644	0.24368	0.251692	0.968171	0.332959	0.668668
Pst104E137_013738:Pst104E137_029192	7.79485	0.404159	0.417739	0.96749	0.333299	0.668902
Pst104E137_001976:Pst104E137_017530	13.3452	0.345734	0.357575	0.966884	0.333602	0.669308
Pst104E137_008698:Pst104E137_024220	2.82596	-0.38021	0.393606	-0.965964	0.334062	0.67003
Pst104E137_001891:Pst104E137_017450	26.9201	-0.21064	0.218146	-0.96559	0.334249	0.670204
Pst104E137_002345:Pst104E137_017896	22.8734	-0.27437	0.284292	-0.9651	0.334495	0.670496
Pst104E137_005575:Pst104E137_021149	0.998758	5.11396	5.30238	0.964466	0.334812	0.670528
Pst104E137_015358:Pst104E137_030790	3.80571	0.363463	0.376842	0.964497	0.334797	0.670528
Pst104E137_011811:Pst104E137_026928	73.1089	-0.164113	0.170098	-0.964814	0.334638	0.670528
Pst104E137_007297:Pst104E137_022839	36.1312	0.196971	0.204397	0.963669	0.335212	0.671127
Pst104E137_004691:Pst104E137_020243	46.0744	0.201687	0.209365	0.963325	0.335384	0.671215
Pst104E137_005989:Pst104E137_021548	2.75457	-0.543394	0.564166	-0.963181	0.335457	0.671215
Pst104E137_005210:Pst104E137_020768	34.2788	-0.148079	0.153801	-0.962795	0.335651	0.671292
Pst104E137_014494:Pst104E137_029920	96.5668	0.113659	0.118063	0.962704	0.335696	0.671292
Pst104E137_002375:Pst104E137_017915	33.4344	0.138984	0.144513	0.961737	0.336182	0.671861
Pst104E137_012535:Pst104E137_028027	22.1457	0.511784	0.532127	0.961771	0.336165	0.671861
Pst104E137_013886:Pst104E137_029338	28.1553	0.138865	0.144482	0.961128	0.336488	0.672271
Pst104E137_010791:Pst104E137_026332	62.872	-0.13145	0.136996	-0.959519	0.337297	0.672876
Pst104E137_009481:Pst104E137_024996	4.09842	0.725779	0.756308	0.959634	0.33724	0.672876
Pst104E137_003807:Pst104E137_019323	1.45062	-0.802045	0.836052	-0.959324	0.337395	0.672876
Pst104E137_008465:Pst104E137_023987	11.7405	0.230158	0.239831	0.959667	0.337223	0.672876
Pst104E137_012454:Pst104E137_027953	18.9231	-0.290545	0.302668	-0.959948	0.337081	0.672876
Pst104E137_009515:Pst104E137_025035	51.8724	-0.153432	0.159924	-0.959408	0.337353	0.672876
Pst104E137_014104:Pst104E137_029528	62.7634	0.122163	0.127416	0.958771	0.337674	0.673231
Pst104E137_000709:Pst104E137_016325	2.17761	-0.921907	0.962543	-0.957783	0.338172	0.673431
Pst104E137_007380:Pst104E137_022918	0.917189	-1.41574	1.47816	-0.957773	0.338177	0.673431
Pst104E137_014058:Pst104E137_029476	85.1453	-0.138352	0.144442	-0.957836	0.338146	0.673431
Pst104E137_004150:Pst104E137_019671	9.58277	-0.348654	0.363963	-0.957938	0.338094	0.673431
Pst104E137_008150:Pst104E137_023660	1.32376	5.16244	5.3927	0.957301	0.338415	0.673503
Pst104E137_006402:Pst104E137_021970	47.1192	-0.413271	0.431659	-0.957401	0.338365	0.673503
Pst104E137_005152:Pst104E137_020708	45.6984	0.147829	0.154662	0.955821	0.339163	0.674588
Pst104E137_002015:Pst104E137_017569	13.7182	-0.294129	0.307666	-0.956002	0.339071	0.674588
Pst104E137_013037:Pst104E137_028515	77.2072	-0.103961	0.108834	-0.955224	0.339464	0.674786
Pst104E137_000233:Pst104E137_015860	58.6776	0.103844	0.108696	0.955362	0.339395	0.674786
Pst104E137_004192:Pst104E137_019707	20.7431	0.462375	0.484973	0.953404	0.340386	0.675412
Pst104E137_001352:Pst104E137_016949	16.9057	0.400452	0.41993	0.953616	0.340278	0.675412
Pst104E137_003963:Pst104E137_019477	20.2959	-0.249211	0.261175	-0.954188	0.339988	0.675412
Pst104E137_009485:Pst104E137_025002	26.4125	0.21491	0.225338	0.953724	0.340223	0.675412
Pst104E137_011698:Pst104E137_027318	5.6731	0.273812	0.287141	0.95358	0.340296	0.675412
Pst104E137_005549:Pst104E137_021116	41.7553	0.150106	0.157343	0.954003	0.340082	0.675412
Pst104E137_015171:Pst104E137_030608	26.4625	0.160719	0.16868	0.952804	0.340689	0.675813
Pst104E137_007382:Pst104E137_022921	3.38779	-0.559441	0.587392	-0.952415	0.340886	0.676004
Pst104E137_012642:Pst104E137_028138	69.3821	0.10863	0.114082	0.952207	0.340992	0.676012
Pst104E137_006008:Pst104E137_021562	14.5154	0.227173	0.238827	0.951203	0.341501	0.676821
Pst104E137_004065:Pst104E137_019589	68.9842	0.102028	0.107397	0.950015	0.342104	0.677815
Pst104E137_004719:Pst104E137_020271	29.9116	0.193488	0.203757	0.949603	0.342314	0.67803
Pst104E137_011223:Pst104E137_027493	1.29756	0.581497	0.612506	0.949375	0.34243	0.678058
Pst104E137_007802:Pst104E137_023337	54.0564	0.118375	0.124775	0.948713	0.342767	0.678242
Pst104E137_014641:Pst104E137_030041	3.15738	0.459245	0.484151	0.948557	0.342846	0.678242
Pst104E137_001929:Pst104E137_017488	51.3831	0.129506	0.136609	0.948005	0.343127	0.678242
Pst104E137_002542:Pst104E137_018070	0.719856	1.84165	1.9437	0.947496	0.343386	0.678242
Pst104E137_009291:Pst104E137_024803	28.5049	-0.268136	0.283024	-0.947397	0.343437	0.678242
Pst104E137_007528:Pst104E137_023060	17.0951	0.205176	0.216342	0.948389	0.342931	0.678242
Pst104E137_000042:Pst104E137_015673	1.01981	0.60471	0.638123	0.947639	0.343313	0.678242
Pst104E137_008530:Pst104E137_024064	21.2195	-0.185324	0.195425	-0.948314	0.34297	0.678242
Pst104E137_000456:Pst104E137_016087	274.14	0.08131	0.0857941	0.947735	0.343265	0.678242
Pst104E137_003223:Pst104E137_018734	9.71442	0.415741	0.439127	0.946744	0.343769	0.678292
Pst104E137_010167:Pst104E137_025716	140.4	0.0998018	0.105437	0.94655	0.343868	0.678292
Pst104E137_003993:Pst104E137_019506	1.51465	-1.16552	1.23122	-0.946644	0.34382	0.678292
Pst104E137_012613:Pst104E137_028104	86.4434	0.104413	0.110256	0.947005	0.343636	0.678292
Pst104E137_001548:Pst104E137_017131	0.867237	0.859439	0.908181	0.94633	0.34398	0.678312
Pst104E137_006722:Pst104E137_022263	15.7241	0.251587	0.265999	0.945819	0.344241	0.678344
Pst104E137_014294:Pst104E137_029726	9.24384	-0.37013	0.391382	-0.945701	0.344301	0.678344
Pst104E137_015230:Pst104E137_030664	59.0942	-0.101843	0.107652	-0.946042	0.344127	0.678344
Pst104E137_005612:Pst104E137_021182	5.35958	-0.337557	0.357199	-0.945013	0.344652	0.678835
Pst104E137_006915:Pst104E137_022460	23.1252	0.183651	0.194396	0.94473	0.344797	0.678921
Pst104E137_012839:Pst104E137_028313	40.5756	0.27384	0.290005	0.944259	0.345037	0.679193
Pst104E137_005141:Pst104E137_020696	108.364	-0.152624	0.161794	-0.943325	0.345515	0.679933
Pst104E137_004070:Pst104E137_019594	20.2036	0.367988	0.390187	0.943107	0.345626	0.679952
Pst104E137_007866:Pst104E137_023403	7.36109	0.253928	0.269306	0.942895	0.345735	0.679965
Pst104E137_007368:Pst104E137_022907	79.2752	0.146666	0.155929	0.940595	0.346912	0.680738
Pst104E137_010063:Pst104E137_025608	388.883	0.0726861	0.0771825	0.941743	0.346324	0.680738
Pst104E137_003298:Pst104E137_018816	8.62718	0.477748	0.508021	0.94041	0.347007	0.680738
Pst104E137_011335:Pst104E137_026970	52.8144	0.149295	0.158609	0.94128	0.346561	0.680738
Pst104E137_006471:Pst104E137_022040	9.51671	0.789399	0.839102	0.940767	0.346824	0.680738
Pst104E137_004519:Pst104E137_020064	0.555477	1.32953	1.41264	0.941167	0.346619	0.680738
Pst104E137_009170:Pst104E137_024685	42.2477	-0.157116	0.166976	-0.940947	0.346732	0.680738
Pst104E137_013395:Pst104E137_028864	51.524	0.128272	0.136315	0.940996	0.346707	0.680738
Pst104E137_008347:Pst104E137_023862	43.7534	0.109668	0.116627	0.940336	0.347045	0.680738
Pst104E137_011167:Pst104E137_027528	3.61377	-0.441253	0.469675	-0.939487	0.347481	0.681211
Pst104E137_014495:Pst104E137_029922	45.8822	-0.136761	0.145572	-0.939469	0.34749	0.681211
Pst104E137_007748:Pst104E137_023279	0.982312	4.52264	4.81525	0.939233	0.347611	0.681249
Pst104E137_010137:Pst104E137_025680	11.1193	1.55777	1.65928	0.938824	0.347821	0.68146
Pst104E137_003086:Pst104E137_018587	7.9163	1.57398	1.67701	0.938563	0.347955	0.681523
Pst104E137_001172:Pst104E137_016779	543.26	0.598293	0.637791	0.93807	0.348209	0.681655
Pst104E137_003239:Pst104E137_018747	20.246	-0.195778	0.208712	-0.938034	0.348227	0.681655
Pst104E137_008675:Pst104E137_024199	0.429295	1.50052	1.60001	0.937822	0.348336	0.681669
Pst104E137_006975:Pst104E137_022522	11.8314	0.218249	0.232831	0.937372	0.348567	0.681722
Pst104E137_007778:Pst104E137_023312	27.7596	0.234141	0.249778	0.937396	0.348555	0.681722
Pst104E137_015636:Pst104E137_031062	28.7146	0.186947	0.199702	0.93613	0.349206	0.682771
Pst104E137_000563:Pst104E137_016196	15.5241	-0.222668	0.23793	-0.935856	0.349347	0.682848
Pst104E137_001089:Pst104E137_016711	762.84	0.14697	0.15719	0.934983	0.349797	0.683153
Pst104E137_009938:Pst104E137_025479	10.2424	0.401745	0.429693	0.934958	0.34981	0.683153
Pst104E137_009785:Pst104E137_025325	40.7687	0.137937	0.147498	0.935179	0.349696	0.683153
Pst104E137_014821:Pst104E137_030226	0.484318	-2.13048	2.28126	-0.933906	0.350353	0.684012
Pst104E137_000719:Pst104E137_016333	23.9445	0.159298	0.170734	0.933024	0.350808	0.684417
Pst104E137_015355:Pst104E137_030785	13.2924	-0.24041	0.25785	-0.932361	0.35115	0.684417
Pst104E137_002387:Pst104E137_017927	4.07906	0.559499	0.599982	0.932527	0.351064	0.684417
Pst104E137_012943:Pst104E137_028418	13.9105	-0.192657	0.206604	-0.932492	0.351082	0.684417
Pst104E137_010619:Pst104E137_026177	51.8833	-0.202651	0.217174	-0.933128	0.350754	0.684417
Pst104E137_007648:Pst104E137_023179	28.5534	-0.122537	0.131434	-0.932313	0.351175	0.684417
Pst104E137_002616:Pst104E137_018128	10.2018	-0.271244	0.291028	-0.93202	0.351326	0.684513
Pst104E137_004497:Pst104E137_020043	40.7222	0.177009	0.190049	0.931382	0.351656	0.684722
Pst104E137_010396:Pst104E137_025968	20.871	-0.17573	0.18871	-0.931217	0.351741	0.684722
Pst104E137_011311:Pst104E137_026945	0.945916	0.908667	0.975628	0.931366	0.351665	0.684722
Pst104E137_004787:Pst104E137_020344	1.82817	0.584849	0.628737	0.930196	0.35227	0.685351
Pst104E137_001866:Pst104E137_017423	4.45914	-1.20363	1.29386	-0.930263	0.352235	0.685351
Pst104E137_006621:Pst104E137_022181	16.0688	0.484585	0.521145	0.929848	0.35245	0.685502
Pst104E137_006164:Pst104E137_021716	0.570601	-1.36569	1.46989	-0.92911	0.352832	0.686045
Pst104E137_010037:Pst104E137_025582	14.9991	-0.227932	0.245442	-0.928656	0.353067	0.686103
Pst104E137_008537:Pst104E137_024073	34.207	-0.158914	0.171098	-0.928788	0.352999	0.686103
Pst104E137_012988:Pst104E137_028463	51.1183	-0.115787	0.124866	-0.927295	0.353773	0.687075
Pst104E137_001067:Pst104E137_016689	5.2191	0.388197	0.418599	0.927373	0.353733	0.687075
Pst104E137_015170:Pst104E137_030607	15.7887	0.261462	0.282266	0.926295	0.354293	0.687884
Pst104E137_006930:Pst104E137_022474	0.723432	1.41026	1.52351	0.925669	0.354618	0.688017
Pst104E137_007968:Pst104E137_023494	53.4473	0.882141	0.953645	0.925021	0.354955	0.688017
Pst104E137_003065:Pst104E137_018558	92.3208	-0.237225	0.256471	-0.924961	0.354986	0.688017
Pst104E137_009209:Pst104E137_024714	16.8764	-0.728529	0.787223	-0.925442	0.354736	0.688017
Pst104E137_009145:Pst104E137_024662	44.3071	-0.109893	0.118773	-0.925236	0.354843	0.688017
Pst104E137_011683:Pst104E137_027306	22.7431	-0.789153	0.853345	-0.924776	0.355082	0.688017
Pst104E137_005457:Pst104E137_021014	51.1723	-0.146345	0.1582	-0.925063	0.354933	0.688017
Pst104E137_002056:Pst104E137_017619	16.3117	-0.229871	0.248773	-0.924019	0.355476	0.688581
Pst104E137_008293:Pst104E137_023806	22.7302	0.13827	0.149711	0.92358	0.355705	0.688824
Pst104E137_009874:Pst104E137_025417	17.6277	-0.19123	0.207115	-0.923304	0.355849	0.688903
Pst104E137_010217:Pst104E137_025754	5.12447	0.305149	0.330578	0.923076	0.355968	0.688933
Pst104E137_001980:Pst104E137_017533	0.802085	1.01233	1.09929	0.920892	0.357107	0.689738
Pst104E137_005995:Pst104E137_021555	17.0944	-0.162091	0.175926	-0.921356	0.356865	0.689738
Pst104E137_013639:Pst104E137_029093	134.773	-0.119342	0.129455	-0.921877	0.356593	0.689738
Pst104E137_010718:Pst104E137_026260	52.3051	0.157402	0.170775	0.921693	0.356689	0.689738
Pst104E137_001972:Pst104E137_017527	20.1435	0.150393	0.163248	0.921256	0.356917	0.689738
Pst104E137_012052:Pst104E137_027575	20.8373	-0.174889	0.189909	-0.920907	0.357099	0.689738
Pst104E137_013364:Pst104E137_028832	322.27	0.0720626	0.0782073	0.921431	0.356826	0.689738
Pst104E137_014368:Pst104E137_029798	181.494	-0.109229	0.118693	-0.920261	0.357436	0.690099
Pst104E137_010943:Pst104E137_026501	17.1173	-0.244791	0.266036	-0.920139	0.3575	0.690099
Pst104E137_003020:Pst104E137_018517	3.17202	1.5739	1.71163	0.919536	0.357815	0.690244
Pst104E137_006428:Pst104E137_021995	12.6542	0.228307	0.248221	0.919773	0.357692	0.690244
Pst104E137_007404:Pst104E137_022945	8.77597	0.510396	0.555162	0.919365	0.357905	0.690244
Pst104E137_007439:Pst104E137_022971	16.0639	0.140272	0.152601	0.919205	0.357989	0.690244
Pst104E137_000484:Pst104E137_016116	13.0089	-0.213807	0.232952	-0.917817	0.358715	0.691445
Pst104E137_008791:Pst104E137_024334	1.41615	0.596161	0.649749	0.917525	0.358867	0.691539
Pst104E137_014244:Pst104E137_029676	47.705	-0.115693	0.126127	-0.917278	0.358997	0.69159
Pst104E137_000788:Pst104E137_016398	42.369	-0.207915	0.226971	-0.916043	0.359644	0.69205
Pst104E137_008061:Pst104E137_023586	249.467	-0.636974	0.694974	-0.916543	0.359382	0.69205
Pst104E137_008737:Pst104E137_024265	1.26363	4.89612	5.34545	0.915942	0.359697	0.69205
Pst104E137_007101:Pst104E137_022637	403.421	0.0737977	0.080632	0.915241	0.360065	0.69205
Pst104E137_001319:Pst104E137_016920	13.1006	-0.266556	0.291197	-0.915379	0.359993	0.69205
Pst104E137_000450:Pst104E137_016082	35.5706	0.170363	0.186049	0.915689	0.35983	0.69205
Pst104E137_006602:Pst104E137_022163	55.8044	0.0960615	0.104837	0.916297	0.359511	0.69205
Pst104E137_005268:Pst104E137_020824	19.4601	0.215927	0.235914	0.915279	0.360045	0.69205
Pst104E137_008174:Pst104E137_023683	50.0772	0.434053	0.475235	0.913344	0.361062	0.693766
Pst104E137_010210:Pst104E137_025746	30.3161	-0.204086	0.223584	-0.912795	0.36135	0.693921
Pst104E137_004725:Pst104E137_020283	11.0548	-0.268407	0.294029	-0.912861	0.361316	0.693921
Pst104E137_007784:Pst104E137_023320	156.189	-0.0800431	0.0877346	-0.912332	0.361594	0.69419
Pst104E137_010565:Pst104E137_026130	3.47393	0.481407	0.528677	0.910589	0.362512	0.695552
Pst104E137_003365:Pst104E137_018879	63.0036	0.162027	0.177902	0.910767	0.362418	0.695552
Pst104E137_006937:Pst104E137_022481	0.62166	-1.3061	1.43555	-0.909822	0.362916	0.695937
Pst104E137_007055:Pst104E137_022593	11.7238	0.434454	0.47752	0.909813	0.362921	0.695937
Pst104E137_005789:Pst104E137_021350	14.9715	-0.23295	0.256146	-0.90944	0.363118	0.696115
Pst104E137_007880:Pst104E137_023417	23.322	0.154453	0.169909	0.909036	0.363331	0.696324
Pst104E137_006384:Pst104E137_021950	1.73711	1.55966	1.71613	0.908823	0.363444	0.696339
Pst104E137_005456:Pst104E137_021012	3.30363	-0.529782	0.583153	-0.908479	0.363625	0.696488
Pst104E137_014352:Pst104E137_029782	18.6998	0.158977	0.175247	0.907159	0.364323	0.697624
Pst104E137_015433:Pst104E137_030865	39.1878	-0.121146	0.13359	-0.906843	0.36449	0.697743
Pst104E137_001217:Pst104E137_016824	70.3321	0.0968008	0.107262	0.902467	0.366809	0.698869
Pst104E137_007191:Pst104E137_022718	27.6967	0.139776	0.15464	0.903881	0.366059	0.698869
Pst104E137_011296:Pst104E137_027442	12.3168	1.29776	1.43755	0.902756	0.366655	0.698869
Pst104E137_011944:Pst104E137_026801	101.457	0.459793	0.509116	0.90312	0.366462	0.698869
Pst104E137_003478:Pst104E137_018996	3.19885	-0.547275	0.606879	-0.901786	0.36717	0.698869
Pst104E137_004010:Pst104E137_019521	40.8434	0.110833	0.122732	0.90305	0.366499	0.698869
Pst104E137_006438:Pst104E137_022005	18.4816	-0.144072	0.159607	-0.902671	0.366701	0.698869
Pst104E137_013696:Pst104E137_029149	12.7414	0.192755	0.213515	0.902771	0.366648	0.698869
Pst104E137_014646:Pst104E137_030046	7.79747	0.286119	0.316093	0.905174	0.365373	0.698869
Pst104E137_007579:Pst104E137_023101	43.1663	-0.112927	0.124764	-0.905123	0.3654	0.698869
Pst104E137_000917:Pst104E137_016533	17.3334	0.202291	0.224178	0.902371	0.36686	0.698869
Pst104E137_007602:Pst104E137_023125	30.5837	0.221506	0.245465	0.902397	0.366846	0.698869
Pst104E137_000406:Pst104E137_016031	93.0617	0.135125	0.149818	0.901924	0.367097	0.698869
Pst104E137_013152:Pst104E137_028608	1.7968	-1.32823	1.47047	-0.903271	0.366382	0.698869
Pst104E137_006725:Pst104E137_022266	80.812	0.0955296	0.105679	0.903959	0.366017	0.698869
Pst104E137_009217:Pst104E137_024724	1.20558	0.708487	0.785325	0.902158	0.366973	0.698869
Pst104E137_012099:Pst104E137_027618	5.68019	0.331141	0.367106	0.902033	0.367039	0.698869
Pst104E137_013490:Pst104E137_028955	74.9302	0.100184	0.110778	0.904363	0.365803	0.698869
Pst104E137_000561:Pst104E137_016195	9.02417	-0.285403	0.316435	-0.901931	0.367094	0.698869
Pst104E137_015591:Pst104E137_031017	1.66759	0.563327	0.622463	0.904997	0.365467	0.698869
Pst104E137_013432:Pst104E137_028896	37.5308	0.119562	0.132839	0.900056	0.36809	0.699785
Pst104E137_003463:Pst104E137_018983	4.3802	-0.436918	0.485241	-0.900415	0.367899	0.699785
Pst104E137_015512:Pst104E137_030941	17.3933	0.225365	0.250544	0.899502	0.368385	0.699785
Pst104E137_011538:Pst104E137_027166	2.33419	0.44374	0.493252	0.89962	0.368323	0.699785
Pst104E137_001266:Pst104E137_016870	2.64554	-0.469897	0.522332	-0.899613	0.368326	0.699785
Pst104E137_014535:Pst104E137_029952	84.1272	-0.122437	0.135989	-0.900345	0.367937	0.699785
Pst104E137_009362:Pst104E137_024880	20.917	-0.278788	0.30976	-0.900012	0.368114	0.699785
Pst104E137_010924:Pst104E137_026482	96.0549	0.0945027	0.105145	0.898788	0.368766	0.700309
Pst104E137_012932:Pst104E137_028408	19.0952	-0.196392	0.218884	-0.897242	0.36959	0.701674
Pst104E137_014305:Pst104E137_029742	5.57497	0.314293	0.350544	0.896587	0.36994	0.702139
Pst104E137_008494:Pst104E137_024023	71.2636	0.100131	0.111757	0.895969	0.370269	0.702166
Pst104E137_000843:Pst104E137_016459	12.7068	0.215356	0.240466	0.895575	0.37048	0.702166
Pst104E137_000489:Pst104E137_016121	80.3332	0.0866216	0.0966972	0.895802	0.370358	0.702166
Pst104E137_012813:Pst104E137_028293	5.60244	0.337237	0.376419	0.895907	0.370303	0.702166
Pst104E137_002796:Pst104E137_018302	5.9087	0.293479	0.327679	0.89563	0.37045	0.702166
Pst104E137_012725:Pst104E137_028221	176.384	-0.0783911	0.0876185	-0.894687	0.370954	0.702866
Pst104E137_009954:Pst104E137_025496	42.1573	0.129512	0.145041	0.892934	0.371893	0.704164
Pst104E137_012412:Pst104E137_027907	60.0877	0.10742	0.120342	0.89262	0.372061	0.704164
Pst104E137_007633:Pst104E137_023163	18.7102	-0.260386	0.291549	-0.893113	0.371797	0.704164
Pst104E137_014203:Pst104E137_029633	50.6945	0.270036	0.302486	0.89272	0.372007	0.704164
Pst104E137_004199:Pst104E137_019722	46.528	0.0942047	0.105569	0.892354	0.372203	0.704234
Pst104E137_010458:Pst104E137_026032	26.3526	0.232723	0.261041	0.891519	0.372651	0.704681
Pst104E137_003100:Pst104E137_018598	149.104	0.320574	0.35957	0.891547	0.372636	0.704681
Pst104E137_014702:Pst104E137_030103	33.1535	0.137089	0.15385	0.891054	0.3729	0.704848
Pst104E137_008975:Pst104E137_024503	0.645626	1.15233	1.29335	0.890961	0.37295	0.704848
Pst104E137_004236:Pst104E137_019760	22.8776	0.208726	0.234443	0.890305	0.373302	0.705114
Pst104E137_006817:Pst104E137_022361	13.9166	-0.221158	0.248352	-0.890502	0.373197	0.705114
Pst104E137_007907:Pst104E137_023444	17.3061	0.197688	0.22238	0.888965	0.374022	0.705308
Pst104E137_006488:Pst104E137_022057	10.749	0.203723	0.229105	0.889212	0.373889	0.705308
Pst104E137_005557:Pst104E137_021129	31.1577	-0.166487	0.187128	-0.889693	0.373631	0.705308
Pst104E137_010095:Pst104E137_025639	27.6809	0.135382	0.152297	0.888935	0.374038	0.705308
Pst104E137_001824:Pst104E137_017386	10.3679	0.226294	0.254424	0.889434	0.37377	0.705308
Pst104E137_004391:Pst104E137_019925	49.9041	-0.109611	0.123232	-0.889467	0.373752	0.705308
Pst104E137_009570:Pst104E137_025085	18.6758	-0.272373	0.30656	-0.888481	0.374282	0.705369
Pst104E137_010683:Pst104E137_026233	27.4764	0.179679	0.202187	0.888677	0.374177	0.705369
Pst104E137_013847:Pst104E137_029291	26.9547	-0.131995	0.148738	-0.887437	0.374844	0.706029
Pst104E137_012306:Pst104E137_027809	27.5046	-0.150183	0.169201	-0.8876	0.374756	0.706029
Pst104E137_013650:Pst104E137_029104	23.9575	-0.14762	0.166472	-0.886757	0.37521	0.70652
Pst104E137_011321:Pst104E137_026955	1.18452	-0.75775	0.854941	-0.886318	0.375446	0.70657
Pst104E137_015610:Pst104E137_031031	30.9957	-0.140241	0.158229	-0.886314	0.375448	0.70657
Pst104E137_000632:Pst104E137_016252	19.9095	0.216775	0.244768	0.885634	0.375815	0.706643
Pst104E137_006972:Pst104E137_022519	0.430475	2.62449	2.96428	0.885372	0.375956	0.706643
Pst104E137_013712:Pst104E137_029163	41.6386	0.125705	0.141939	0.885632	0.375816	0.706643
Pst104E137_005599:Pst104E137_021171	39.0365	0.107406	0.121225	0.886007	0.375614	0.706643
Pst104E137_011483:Pst104E137_027116	81.9874	0.096504	0.109012	0.885261	0.376016	0.706643
Pst104E137_012477:Pst104E137_027977	29.3585	-0.172735	0.195257	-0.884657	0.376342	0.706951
Pst104E137_011144:Pst104E137_026708	9.18998	-0.27043	0.305744	-0.884499	0.376427	0.706951
Pst104E137_000058:Pst104E137_015687	20.865	0.279138	0.315635	0.884368	0.376497	0.706951
Pst104E137_008022:Pst104E137_023552	0.76238	-0.965926	1.09256	-0.884094	0.376645	0.706957
Pst104E137_000696:Pst104E137_016313	108.537	-0.104602	0.118332	-0.883971	0.376712	0.706957
Pst104E137_002419:Pst104E137_017960	79.9911	0.180249	0.204582	0.881059	0.378286	0.707524
Pst104E137_004464:Pst104E137_020003	27.0307	-0.154422	0.174977	-0.882527	0.377492	0.707524
Pst104E137_008056:Pst104E137_023580	47.2862	-0.12481	0.141504	-0.882022	0.377765	0.707524
Pst104E137_011771:Pst104E137_027395	1.87622	-0.862974	0.978545	-0.881895	0.377834	0.707524
Pst104E137_002395:Pst104E137_017934	4.33019	-0.368047	0.417596	-0.881347	0.37813	0.707524
Pst104E137_003064:Pst104E137_018557	0.68053	-3.14741	3.57226	-0.88107	0.37828	0.707524
Pst104E137_001917:Pst104E137_017475	9.08804	0.385847	0.437023	0.882898	0.377291	0.707524
Pst104E137_006544:Pst104E137_022112	17.7012	-0.14366	0.162923	-0.881767	0.377903	0.707524
Pst104E137_014236:Pst104E137_029667	13.1264	0.203189	0.230111	0.883003	0.377235	0.707524
Pst104E137_012035:Pst104E137_027553	58.5338	0.127558	0.144752	0.881218	0.3782	0.707524
Pst104E137_006274:Pst104E137_021846	11.3825	0.172971	0.196088	0.882109	0.377718	0.707524
Pst104E137_006321:Pst104E137_021889	151.047	0.273231	0.309772	0.88204	0.377755	0.707524
Pst104E137_012021:Pst104E137_027539	34.8317	-0.135284	0.15364	-0.880526	0.378574	0.707668
Pst104E137_001402:Pst104E137_016988	16.0914	0.142265	0.161535	0.880705	0.378477	0.707668
Pst104E137_005934:Pst104E137_021500	33.1507	0.186726	0.212114	0.88031	0.378691	0.707689
Pst104E137_002466:Pst104E137_018006	11.4276	-0.201386	0.228995	-0.879435	0.379166	0.70785
Pst104E137_005836:Pst104E137_021396	2.13955	0.519208	0.590245	0.879649	0.37905	0.70785
Pst104E137_013472:Pst104E137_028936	25.4525	-0.139103	0.158226	-0.879141	0.379325	0.70785
Pst104E137_010489:Pst104E137_026061	25.516	-0.159596	0.181553	-0.879061	0.379368	0.70785
Pst104E137_004973:Pst104E137_020510	9.29787	-0.199893	0.227415	-0.878977	0.379414	0.70785
Pst104E137_006436:Pst104E137_022003	56.3852	-0.131827	0.149885	-0.879522	0.379118	0.70785
Pst104E137_014631:Pst104E137_030029	4.82093	0.253524	0.288711	0.878125	0.379876	0.708205
Pst104E137_000985:Pst104E137_016599	9.50285	-0.238419	0.271503	-0.878144	0.379866	0.708205
Pst104E137_015081:Pst104E137_030503	29.5002	0.146814	0.167206	0.87804	0.379922	0.708205
Pst104E137_005318:Pst104E137_020873	1.15515	-1.30844	1.49061	-0.877789	0.380058	0.708262
Pst104E137_004381:Pst104E137_019913	18.9445	0.17715	0.20218	0.876203	0.38092	0.709076
Pst104E137_001224:Pst104E137_016832	37.5166	-0.168997	0.192768	-0.876689	0.380656	0.709076
Pst104E137_002300:Pst104E137_017862	32.5614	-0.135711	0.154848	-0.876413	0.380806	0.709076
Pst104E137_001835:Pst104E137_017395	174.058	0.309738	0.353443	0.876345	0.380843	0.709076
Pst104E137_005004:Pst104E137_020545	24.0408	-0.138145	0.157926	-0.874745	0.381713	0.710308
Pst104E137_014183:Pst104E137_029611	8.26143	0.350872	0.401207	0.874542	0.381823	0.710308
Pst104E137_004649:Pst104E137_020197	13.8672	-0.216491	0.247588	-0.874399	0.381901	0.710308
Pst104E137_002769:Pst104E137_018275	29.4845	0.190513	0.217942	0.874145	0.382039	0.710368
Pst104E137_001701:Pst104E137_017263	26.3537	0.140719	0.161286	0.872478	0.382947	0.710448
Pst104E137_014451:Pst104E137_029879	9.62333	-0.284248	0.325835	-0.87237	0.383007	0.710448
Pst104E137_014486:Pst104E137_029915	23.1124	-0.139685	0.160194	-0.87197	0.383225	0.710448
Pst104E137_013059:Pst104E137_028536	12.6001	1.58528	1.81592	0.872988	0.38267	0.710448
Pst104E137_012794:Pst104E137_028278	3.2306	-0.318642	0.365613	-0.871529	0.383466	0.710448
Pst104E137_015593:Pst104E137_031018	1.06347	-0.751608	0.862124	-0.871809	0.383312	0.710448
Pst104E137_014869:Pst104E137_030274	14.6235	-0.184485	0.211396	-0.872698	0.382827	0.710448
Pst104E137_004971:Pst104E137_020508	41.7816	-0.121526	0.139243	-0.872762	0.382793	0.710448
Pst104E137_012547:Pst104E137_028039	22.051	0.169367	0.193973	0.873146	0.382584	0.710448
Pst104E137_000378:Pst104E137_016003	16.0951	-0.178248	0.204517	-0.871557	0.38345	0.710448
Pst104E137_003696:Pst104E137_019226	481.378	0.0910859	0.104362	0.872791	0.382777	0.710448
Pst104E137_012171:Pst104E137_027677	16.1843	-0.160976	0.184598	-0.872035	0.38319	0.710448
Pst104E137_014782:Pst104E137_030185	10.1635	0.368081	0.421444	0.87338	0.382456	0.710448
Pst104E137_010774:Pst104E137_026317	597.82	0.494092	0.567055	0.871331	0.383573	0.710451
Pst104E137_008066:Pst104E137_023591	14.4529	0.202873	0.233237	0.869813	0.384403	0.711592
Pst104E137_000220:Pst104E137_015846	337.251	-0.168231	0.193393	-0.86989	0.38436	0.711592
Pst104E137_000156:Pst104E137_015784	31.087	-0.145933	0.168158	-0.867832	0.385486	0.71316
Pst104E137_011315:Pst104E137_026949	3.20403	0.309613	0.356829	0.867679	0.38557	0.71316
Pst104E137_010692:Pst104E137_026239	2.79507	-0.440342	0.507369	-0.867892	0.385453	0.71316
Pst104E137_009351:Pst104E137_024868	0.72619	-0.95886	1.10546	-0.867388	0.385729	0.713258
Pst104E137_008253:Pst104E137_023768	54.9903	0.150623	0.173861	0.866344	0.386301	0.713514
[truncated: 1,084,138 more chars]
